# A Conserved Chromatin-Driven Checkpoint Defines Late Macrophage Maturation Independent of Tissue Specialization

**DOI:** 10.64898/2026.07.01.735834

**Authors:** Djurdja Pasajlic, Maud Plaschka, Frank P. Assen, Anna Kusienicka, Lisa E. Shaw, Peter Traxler, Ulrike Mann, Martin Petrovic, Jelena Bogdanovic, Wolfgang Weninger, Thomas Decker, Florian Halbritter, Matthias Farlik

**Affiliations:** Medical University of Vienna, Department of Dermatology, Vienna, Austria; St. Anna Children’s Cancer Research Institute (CCRI), Vienna, Austria; University of Chicago, Department of Molecular Genetics and Cell Biology, Chicago, Illinois, USA; Max Perutz Labs, Vienna Biocenter Campus (VBC), Vienna, Austria; University of Vienna, Department of Microbiology, Immunobiology and Genetics, Center for Molecular Biology, Vienna, Austria

**Keywords:** Macrophage maturation, innate immune competence, chromatin remodeling, transcriptional memory

## Abstract

Macrophage identity is widely viewed as a product of ontogeny and tissue-specific imprinting. Here, we identify a conserved, chromatin-driven maturation checkpoint that operates independently of initial lineage commitment and broadly across tissue contexts. Using long-term bone marrow-derived macrophage cultures, we uncover a late-stage transition characterized by coordinated transcriptional and epigenomic remodeling. Integration with *in vivo* developmental, tissue-resident, and monocyte-repopulation datasets demonstrates that this program is conserved across ontogenies, tissues, species, and experimental systems, revealing a previously unrecognized stage of macrophage maturation. Functionally, late maturation preserves core macrophage activities while promoting lysosomal expansion and fundamentally rewiring innate immune responsiveness. Mature macrophages display enhanced stimulus-specific responses to interferons and microbial danger signals, coupled to increased metabolic and inflammatory competence while restricting interferon-induced transcriptional memory. Together, our findings identify late macrophage maturation as a conserved regulatory checkpoint that reprograms the logic of innate immune responsiveness through chromatin remodeling shaping innate immune function.

## Supplemental Tables for "A Conserved Chromatin-Driven Checkpoint Defines Late Macrophage Maturation Independent of Tissue Specialization" (part 1 of 3)

### Sheet: Table S1
Table S1. RNA-seq and ATAC-seq data overview
RNA-Seq data
library name	library strategy	organism	tissue	cell type	genotype	treatment	batch	molecule	single or paired-end	instrument	total_reads	avg_input_read_length	uniquely_mapped	uniquely_mapped_percent	avg_mapped_read_length	num_splices	num_annotated_splices
RNA_24h_ctr_BR1	RNA-Seq	Mus musculus	bone marrow	bone marrow derived macrophages	Rosa26-Cas9 knockin (jax 024858)	untreated	RNA isolation: 28.6.2022. Library prep: 19.8.2022.	total RNA	paired-end	Illumina NovaSeq 6000	27427299	99	22813293	83.18	99.65	10787702	10779428
RNA_24h_ctr_BR2	RNA-Seq	Mus musculus	bone marrow	bone marrow derived macrophages	Rosa26-Cas9 knockin (jax 024858)	untreated	RNA isolation: 28.6.2022. Library prep: 19.8.2022.	total RNA	paired-end	Illumina NovaSeq 6000	21265291	99	16456979	77.39	98.47	7075479	7065615
RNA_24h_ctr_BR3	RNA-Seq	Mus musculus	bone marrow	bone marrow derived macrophages	Rosa26-Cas9 knockin (jax 024858)	untreated	RNA isolation: 28.6.2022. Library prep: 19.8.2022.	total RNA	paired-end	Illumina NovaSeq 6000	25248037	98	19311781	76.49	98.16	8321652	8309377
RNA_24h_I_IFN_E_BR1	RNA-Seq	Mus musculus	bone marrow	bone marrow derived macrophages	Rosa26-Cas9 knockin (jax 024858)	IFN-I	RNA isolation: 28.6.2022. Library prep: 19.8.2022.	total RNA	paired-end	Illumina NovaSeq 6000	23575132	99	19614160	83.2	99.64	8637929	8630528
RNA_24h_I_IFN_E_BR2	RNA-Seq	Mus musculus	bone marrow	bone marrow derived macrophages	Rosa26-Cas9 knockin (jax 024858)	IFN-I	RNA isolation: 28.6.2022. Library prep: 19.8.2022.	total RNA	paired-end	Illumina NovaSeq 6000	17934103	99	14068712	78.45	98.66	5815902	5807999
RNA_24h_I_IFN_E_BR3	RNA-Seq	Mus musculus	bone marrow	bone marrow derived macrophages	Rosa26-Cas9 knockin (jax 024858)	IFN-I	RNA isolation: 28.6.2022. Library prep: 19.8.2022.	total RNA	paired-end	Illumina NovaSeq 6000	21418733	99	16790943	78.39	98.69	6928335	6918616
RNA_24h_I_IFN_E_BR4	RNA-Seq	Mus musculus	bone marrow	bone marrow derived macrophages	Rosa26-Cas9 knockin (jax 024858)	IFN-I	RNA isolation: 28.6.2022. Library prep: 19.8.2022.	total RNA	paired-end	Illumina NovaSeq 6000	76988655	99	60969234	79.19	99.2	25636336	25606652
RNA_24h_II_IFNs_BR1	RNA-Seq	Mus musculus	bone marrow	bone marrow derived macrophages	Rosa26-Cas9 knockin (jax 024858)	IFN-I - 2 stimulations	RNA isolation: 28.6.2022. Library prep: 19.8.2022.	total RNA	paired-end	Illumina NovaSeq 6000	21502476	99	17578559	81.75	99.09	7517158	7509094
RNA_24h_II_IFNs_BR2	RNA-Seq	Mus musculus	bone marrow	bone marrow derived macrophages	Rosa26-Cas9 knockin (jax 024858)	IFN-I - 2 stimulations	RNA isolation: 28.6.2022. Library prep: 19.8.2022.	total RNA	paired-end	Illumina NovaSeq 6000	22567190	98	17816697	78.95	98.38	7272129	7261459
RNA_24h_II_IFNs_BR3	RNA-Seq	Mus musculus	bone marrow	bone marrow derived macrophages	Rosa26-Cas9 knockin (jax 024858)	IFN-I - 2 stimulations	RNA isolation: 28.6.2022. Library prep: 19.8.2022.	total RNA	paired-end	Illumina NovaSeq 6000	22826287	98	17907270	78.45	98.35	7155863	7144772
RNA_24h_II_IFNs_BR4	RNA-Seq	Mus musculus	bone marrow	bone marrow derived macrophages	Rosa26-Cas9 knockin (jax 024858)	IFN-I - 2 stimulations	RNA isolation: 28.6.2022. Library prep: 19.8.2022.	total RNA	paired-end	Illumina NovaSeq 6000	30476746	98	23802663	78.1	98.32	9436084	9421377
RNA_3d_ctr_BR1	RNA-Seq	Mus musculus	bone marrow	bone marrow derived macrophages	Rosa26-Cas9 knockin (jax 024858)	untreated	RNA isolation: 28.6.2022. Library prep: 19.8.2022.	total RNA	paired-end	Illumina NovaSeq 6000	21955869	99	17373973	79.13	99.03	6896976	6888712
RNA_3d_ctr_BR2	RNA-Seq	Mus musculus	bone marrow	bone marrow derived macrophages	Rosa26-Cas9 knockin (jax 024858)	untreated	RNA isolation: 28.6.2022. Library prep: 19.8.2022.	total RNA	paired-end	Illumina NovaSeq 6000	20044243	99	14922062	74.45	98.61	5311588	5302463
RNA_3d_ctr_BR3	RNA-Seq	Mus musculus	bone marrow	bone marrow derived macrophages	Rosa26-Cas9 knockin (jax 024858)	untreated	RNA isolation: 28.6.2022. Library prep: 19.8.2022.	total RNA	paired-end	Illumina NovaSeq 6000	28600425	99	20678798	72.3	98.45	7819567	7806917
RNA_3d_ctr_BR4	RNA-Seq	Mus musculus	bone marrow	bone marrow derived macrophages	Rosa26-Cas9 knockin (jax 024858)	untreated	RNA isolation: 28.6.2022. Library prep: 19.8.2022.	total RNA	paired-end	Illumina NovaSeq 6000	38455766	99	27900945	72.55	98.32	9489075	9472055
RNA_3d_I_IFN_E_BR1	RNA-Seq	Mus musculus	bone marrow	bone marrow derived macrophages	Rosa26-Cas9 knockin (jax 024858)	IFN-I	RNA isolation: 28.6.2022. Library prep: 19.8.2022.	total RNA	paired-end	Illumina NovaSeq 6000	21180873	99	16163509	76.31	98.53	5908942	5900215
RNA_3d_I_IFN_E_BR2	RNA-Seq	Mus musculus	bone marrow	bone marrow derived macrophages	Rosa26-Cas9 knockin (jax 024858)	IFN-I	RNA isolation: 28.6.2022. Library prep: 19.8.2022.	total RNA	paired-end	Illumina NovaSeq 6000	20681750	99	15565285	75.26	98.47	5181892	5172797
RNA_3d_I_IFN_E_BR3	RNA-Seq	Mus musculus	bone marrow	bone marrow derived macrophages	Rosa26-Cas9 knockin (jax 024858)	IFN-I	RNA isolation: 28.6.2022. Library prep: 19.8.2022.	total RNA	paired-end	Illumina NovaSeq 6000	32985508	99	25138808	76.21	98.78	9102243	9087514
RNA_3d_I_IFN_E_BR4	RNA-Seq	Mus musculus	bone marrow	bone marrow derived macrophages	Rosa26-Cas9 knockin (jax 024858)	IFN-I	RNA isolation: 28.6.2022. Library prep: 19.8.2022.	total RNA	paired-end	Illumina NovaSeq 6000	30172595	98	23272138	77.13	98.34	8038572	8025808
RNA_3d_II_IFNs_BR1	RNA-Seq	Mus musculus	bone marrow	bone marrow derived macrophages	Rosa26-Cas9 knockin (jax 024858)	IFN-I - 2 stimulations	RNA isolation: 28.6.2022. Library prep: 19.8.2022.	total RNA	paired-end	Illumina NovaSeq 6000	23283290	99	18590289	79.84	99.14	7246377	7238175
RNA_3d_II_IFNs_BR2	RNA-Seq	Mus musculus	bone marrow	bone marrow derived macrophages	Rosa26-Cas9 knockin (jax 024858)	IFN-I - 2 stimulations	RNA isolation: 28.6.2022. Library prep: 19.8.2022.	total RNA	paired-end	Illumina NovaSeq 6000	18516076	99	14234221	76.87	98.54	4992649	4983824
RNA_3d_II_IFNs_BR3	RNA-Seq	Mus musculus	bone marrow	bone marrow derived macrophages	Rosa26-Cas9 knockin (jax 024858)	IFN-I - 2 stimulations	RNA isolation: 28.6.2022. Library prep: 19.8.2022.	total RNA	paired-end	Illumina NovaSeq 6000	32405876	98	23474926	72.44	97.83	8018983	8003639
RNA_3d_II_IFNs_BR4	RNA-Seq	Mus musculus	bone marrow	bone marrow derived macrophages	Rosa26-Cas9 knockin (jax 024858)	IFN-I - 2 stimulations	RNA isolation: 28.6.2022. Library prep: 19.8.2022.	total RNA	paired-end	Illumina NovaSeq 6000	36925129	98	28206949	76.39	98.32	10401487	10385175
RNA_5d_ctr_BR1	RNA-Seq	Mus musculus	bone marrow	bone marrow derived macrophages	Rosa26-Cas9 knockin (jax 024858)	untreated	RNA isolation: 28.6.2022. Library prep: 19.8.2022.	total RNA	paired-end	Illumina NovaSeq 6000	24255730	99	19347085	79.76	98.88	8099420	8090006
RNA_5d_ctr_BR2	RNA-Seq	Mus musculus	bone marrow	bone marrow derived macrophages	Rosa26-Cas9 knockin (jax 024858)	untreated	RNA isolation: 28.6.2022. Library prep: 19.8.2022.	total RNA	paired-end	Illumina NovaSeq 6000	28337475	99	20607417	72.72	99.07	7573220	7560078
RNA_5d_ctr_BR3	RNA-Seq	Mus musculus	bone marrow	bone marrow derived macrophages	Rosa26-Cas9 knockin (jax 024858)	untreated	RNA isolation: 28.6.2022. Library prep: 19.8.2022.	total RNA	paired-end	Illumina NovaSeq 6000	31694621	98	22787763	71.9	97.37	8823709	8807521
RNA_5d_ctr_BR4	RNA-Seq	Mus musculus	bone marrow	bone marrow derived macrophages	Rosa26-Cas9 knockin (jax 024858)	untreated	RNA isolation: 28.6.2022. Library prep: 19.8.2022.	total RNA	paired-end	Illumina NovaSeq 6000	32066121	98	23694311	73.89	98.02	8692510	8677349
RNA_7d_ctr_BR1	RNA-Seq	Mus musculus	bone marrow	bone marrow derived macrophages	Rosa26-Cas9 knockin (jax 024858)	untreated	RNA isolation: 28.6.2022. Library prep: 19.8.2022.	total RNA	paired-end	Illumina NovaSeq 6000	23502760	99	18785237	79.93	99.51	7768298	7759240
RNA_7d_ctr_BR2	RNA-Seq	Mus musculus	bone marrow	bone marrow derived macrophages	Rosa26-Cas9 knockin (jax 024858)	untreated	RNA isolation: 28.6.2022. Library prep: 19.8.2022.	total RNA	paired-end	Illumina NovaSeq 6000	20560014	99	14878751	72.37	98.56	5497653	5487372
RNA_7d_ctr_BR3	RNA-Seq	Mus musculus	bone marrow	bone marrow derived macrophages	Rosa26-Cas9 knockin (jax 024858)	untreated	RNA isolation: 28.6.2022. Library prep: 19.8.2022.	total RNA	paired-end	Illumina NovaSeq 6000	35108555	98	25919637	73.83	97.8	10147104	10129237
RNA_7d_ctr_BR4	RNA-Seq	Mus musculus	bone marrow	bone marrow derived macrophages	Rosa26-Cas9 knockin (jax 024858)	untreated	RNA isolation: 28.6.2022. Library prep: 19.8.2022.	total RNA	paired-end	Illumina NovaSeq 6000	24959010	99	19874709	79.63	99.46	7661796	7652853
BR1_9dp_d10_LPS	RNA-Seq	Mus musculus	bone marrow	bone marrow derived macrophages	Rosa26-Cas9 knockin (jax 024858)	untreated	batch3	total RNA	paired-end	Illumina NovaSeq X	27515426	99	16037783	58.29	98.87	7578708	7567521
BR1_9dp_d10_polyIC	RNA-Seq	Mus musculus	bone marrow	bone marrow derived macrophages	Rosa26-Cas9 knockin (jax 024858)	LPS	batch3	total RNA	paired-end	Illumina NovaSeq X	26820871	99	17003026	63.39	99.1	8040854	8029942
BR1_9dp_d10_untreated	RNA-Seq	Mus musculus	bone marrow	bone marrow derived macrophages	Rosa26-Cas9 knockin (jax 024858)	PolyIC	batch3	total RNA	paired-end	Illumina NovaSeq X	25453584	99	16733326	65.74	98.77	8067688	8054851
BR1_9dp_d11_I_IFN	RNA-Seq	Mus musculus	bone marrow	bone marrow derived macrophages	Rosa26-Cas9 knockin (jax 024858)	untreated	batch3	total RNA	paired-end	Illumina NovaSeq X	31882330	99	17649346	55.36	98.74	8302935	8290533
BR1_9dp_d11_II_IFN	RNA-Seq	Mus musculus	bone marrow	bone marrow derived macrophages	Rosa26-Cas9 knockin (jax 024858)	LPS	batch3	total RNA	paired-end	Illumina NovaSeq X	29415697	99	16653375	56.61	99.22	7746829	7735527
BR1_9dp_d11_untreated	RNA-Seq	Mus musculus	bone marrow	bone marrow derived macrophages	Rosa26-Cas9 knockin (jax 024858)	polyIC	batch3	total RNA	paired-end	Illumina NovaSeq X	36259777	99	18695011	51.56	98.47	9166736	9152240
BR1_9dp_d13_LPS	RNA-Seq	Mus musculus	bone marrow	bone marrow derived macrophages	Rosa26-Cas9 knockin (jax 024858)	untreated	batch3	total RNA	paired-end	Illumina NovaSeq X	34478087	99	21548771	62.5	99.24	9007017	8994245
BR1_9dp_d13_polyIC	RNA-Seq	Mus musculus	bone marrow	bone marrow derived macrophages	Rosa26-Cas9 knockin (jax 024858)	LPS	batch3	total RNA	paired-end	Illumina NovaSeq X	30418909	99	20298708	66.73	99.12	8464865	8452718
BR1_9dp_d13_untreated	RNA-Seq	Mus musculus	bone marrow	bone marrow derived macrophages	Rosa26-Cas9 knockin (jax 024858)	PolyIC	batch3	total RNA	paired-end	Illumina NovaSeq X	24852199	99	16594750	66.77	98.97	7298962	7286071
BR1_9dp_d14_I_IFN	RNA-Seq	Mus musculus	bone marrow	bone marrow derived macrophages	Rosa26-Cas9 knockin (jax 024858)	untreated	batch3	total RNA	paired-end	Illumina NovaSeq X	43834028	99	22625548	51.62	98.32	10676464	10660529
BR1_9dp_d14_II_IFN	RNA-Seq	Mus musculus	bone marrow	bone marrow derived macrophages	Rosa26-Cas9 knockin (jax 024858)	LPS	batch3	total RNA	paired-end	Illumina NovaSeq X	29368310	99	17825298	60.7	98.71	8191809	8178941
BR1_9dp_d14_untreated	RNA-Seq	Mus musculus	bone marrow	bone marrow derived macrophages	Rosa26-Cas9 knockin (jax 024858)	polyIC	batch3	total RNA	paired-end	Illumina NovaSeq X	330320	99	193709	58.64	98.41	90797	90644
BR2_9dp_d10_LPS	RNA-Seq	Mus musculus	bone marrow	bone marrow derived macrophages	Rosa26-Cas9 knockin (jax 024858)	untreated	batch3	total RNA	paired-end	Illumina NovaSeq X	24874698	99	16947089	68.13	99.05	7888688	7878098
BR2_9dp_d10_polyIC	RNA-Seq	Mus musculus	bone marrow	bone marrow derived macrophages	Rosa26-Cas9 knockin (jax 024858)	LPS	batch3	total RNA	paired-end	Illumina NovaSeq X	17727114	99	11754847	66.31	99.16	5417923	5409783
BR2_9dp_d10_untreated	RNA-Seq	Mus musculus	bone marrow	bone marrow derived macrophages	Rosa26-Cas9 knockin (jax 024858)	PolyIC	batch3	total RNA	paired-end	Illumina NovaSeq X	22759465	99	14597486	64.14	99.18	7087353	7076600
BR2_9dp_d11_I_IFN	RNA-Seq	Mus musculus	bone marrow	bone marrow derived macrophages	Rosa26-Cas9 knockin (jax 024858)	untreated	batch3	total RNA	paired-end	Illumina NovaSeq X	27895503	99	16256972	58.28	98.71	7535417	7523929
BR2_9dp_d11_II_IFN	RNA-Seq	Mus musculus	bone marrow	bone marrow derived macrophages	Rosa26-Cas9 knockin (jax 024858)	LPS	batch3	total RNA	paired-end	Illumina NovaSeq X	45321214	99	26296326	58.02	98.71	12090290	12071948
BR2_9dp_d11_untreated	RNA-Seq	Mus musculus	bone marrow	bone marrow derived macrophages	Rosa26-Cas9 knockin (jax 024858)	polyIC	batch3	total RNA	paired-end	Illumina NovaSeq X	33223509	99	18491538	55.66	98.96	9069138	9057742
BR2_9dp_d13_0.016_baf	RNA-Seq	Mus musculus	bone marrow	bone marrow derived macrophages	Rosa26-Cas9 knockin (jax 024858)	IFN-β	batch3	total RNA	paired-end	Illumina NovaSeq X	31889010	99	16979945	53.25	98.82	7470950	7458676
BR2_9dp_d13_0.08_baf	RNA-Seq	Mus musculus	bone marrow	bone marrow derived macrophages	Rosa26-Cas9 knockin (jax 024858)	IFN-β	batch3	total RNA	paired-end	Illumina NovaSeq X	41029362	99	19780386	48.21	98.67	8658755	8644064
BR2_9dp_d13_0.4_baf	RNA-Seq	Mus musculus	bone marrow	bone marrow derived macrophages	Rosa26-Cas9 knockin (jax 024858)	untreated	batch3	total RNA	paired-end	Illumina NovaSeq X	27472894	99	14913206	54.28	98.63	6465729	6453337
BR2_9dp_d13_LPS	RNA-Seq	Mus musculus	bone marrow	bone marrow derived macrophages	Rosa26-Cas9 knockin (jax 024858)	IFN-β	batch3	total RNA	paired-end	Illumina NovaSeq X	22813067	99	15793540	69.23	99.03	6551139	6542203
BR2_9dp_d13_polyIC	RNA-Seq	Mus musculus	bone marrow	bone marrow derived macrophages	Rosa26-Cas9 knockin (jax 024858)	IFN-β	batch3	total RNA	paired-end	Illumina NovaSeq X	41453799	98	30623355	73.87	97.59	13195202	13175372
BR2_9dp_d13_untreated	RNA-Seq	Mus musculus	bone marrow	bone marrow derived macrophages	Rosa26-Cas9 knockin (jax 024858)	untreated	batch3	total RNA	paired-end	Illumina NovaSeq X	31893090	99	20304399	63.66	98.74	8719270	8703416
BR2_9dp_d13_untreated_baf	RNA-Seq	Mus musculus	bone marrow	bone marrow derived macrophages	Rosa26-Cas9 knockin (jax 024858)	IFN-β	batch3	total RNA	paired-end	Illumina NovaSeq X	30600336	99	14828560	48.46	98.66	6555853	6544155
BR2_9dp_d14_I_IFN	RNA-Seq	Mus musculus	bone marrow	bone marrow derived macrophages	Rosa26-Cas9 knockin (jax 024858)	IFN-β	batch3	total RNA	paired-end	Illumina NovaSeq X	40626163	99	21249439	52.3	98.56	9915118	9900245
BR2_9dp_d14_II_IFN	RNA-Seq	Mus musculus	bone marrow	bone marrow derived macrophages	Rosa26-Cas9 knockin (jax 024858)	untreated	batch3	total RNA	paired-end	Illumina NovaSeq X	47178308	99	26100845	55.32	98.51	11756135	11737286
BR2_9dp_d14_untreated	RNA-Seq	Mus musculus	bone marrow	bone marrow derived macrophages	Rosa26-Cas9 knockin (jax 024858)	IFN-β	batch3	total RNA	paired-end	Illumina NovaSeq X	35752127	99	20647383	57.75	98.74	10119992	10105449
BR3_9dp_d10_LPS	RNA-Seq	Mus musculus	bone marrow	bone marrow derived macrophages	Rosa26-Cas9 knockin (jax 024858)	IFN-β	batch3	total RNA	paired-end	Illumina NovaSeq X	27149879	99	14861973	54.74	98.98	6888512	6878208
BR3_9dp_d10_polyIC	RNA-Seq	Mus musculus	bone marrow	bone marrow derived macrophages	Rosa26-Cas9 knockin (jax 024858)	untreated	batch3	total RNA	paired-end	Illumina NovaSeq X	27323339	99	15552597	56.92	99.1	7229991	7219813
BR3_9dp_d10_untreated	RNA-Seq	Mus musculus	bone marrow	bone marrow derived macrophages	Rosa26-Cas9 knockin (jax 024858)	IFN-β	batch3	total RNA	paired-end	Illumina NovaSeq X	24286144	99	14485987	59.65	98.92	7045976	7035208
BR3_9dp_d11_I_IFN	RNA-Seq	Mus musculus	bone marrow	bone marrow derived macrophages	Rosa26-Cas9 knockin (jax 024858)	IFN-β	batch3	total RNA	paired-end	Illumina NovaSeq X	35412152	99	18615967	52.57	98.77	8620454	8608144
BR3_9dp_d11_II_IFN	RNA-Seq	Mus musculus	bone marrow	bone marrow derived macrophages	Rosa26-Cas9 knockin (jax 024858)	untreated	batch3	total RNA	paired-end	Illumina NovaSeq X	35786713	99	19033606	53.19	98.8	8802241	8788252
BR3_9dp_d11_untreated	RNA-Seq	Mus musculus	bone marrow	bone marrow derived macrophages	Rosa26-Cas9 knockin (jax 024858)	IFN-β	batch3	total RNA	paired-end	Illumina NovaSeq X	31961530	99	16050533	50.22	98.57	7786919	7774978
BR3_9dp_d13_0.016_baf	RNA-Seq	Mus musculus	bone marrow	bone marrow derived macrophages	Rosa26-Cas9 knockin (jax 024858)	IFN-β	batch3	total RNA	paired-end	Illumina NovaSeq X	35762759	99	18154189	50.76	98.47	8017269	8002551
BR3_9dp_d13_0.08_baf	RNA-Seq	Mus musculus	bone marrow	bone marrow derived macrophages	Rosa26-Cas9 knockin (jax 024858)	untreated	batch3	total RNA	paired-end	Illumina NovaSeq X	38973055	99	19263062	49.43	98.56	8555323	8532383
BR3_9dp_d13_0.4_baf	RNA-Seq	Mus musculus	bone marrow	bone marrow derived macrophages	Rosa26-Cas9 knockin (jax 024858)	BRM014	batch3	total RNA	paired-end	Illumina NovaSeq X	39061140	99	19638408	50.28	98.42	8487513	8472392
BR3_9dp_d13_LPS	RNA-Seq	Mus musculus	bone marrow	bone marrow derived macrophages	Rosa26-Cas9 knockin (jax 024858)	BRM014	batch3	total RNA	paired-end	Illumina NovaSeq X	32299746	99	19729429	61.08	98.99	8366749	8354909
BR3_9dp_d13_polyIC	RNA-Seq	Mus musculus	bone marrow	bone marrow derived macrophages	Rosa26-Cas9 knockin (jax 024858)	BRM014	batch3	total RNA	paired-end	Illumina NovaSeq X	26064253	99	14328698	54.97	99.11	6008198	5999484
BR3_9dp_d13_untreated	RNA-Seq	Mus musculus	bone marrow	bone marrow derived macrophages	Rosa26-Cas9 knockin (jax 024858)	untreated	batch3	total RNA	paired-end	Illumina NovaSeq X	2857258	99	1566896	54.84	98.8	685855	684579
BR3_9dp_d13_untreated_baf	RNA-Seq	Mus musculus	bone marrow	bone marrow derived macrophages	Rosa26-Cas9 knockin (jax 024858)	BRM014	batch3	total RNA	paired-end	Illumina NovaSeq X	39948386	99	19388534	48.53	98.47	8511824	8497620
BR3_9dp_d14_I_IFN	RNA-Seq	Mus musculus	bone marrow	bone marrow derived macrophages	Rosa26-Cas9 knockin (jax 024858)	BRM014	batch3	total RNA	paired-end	Illumina NovaSeq X	39680861	99	20825654	52.48	98.48	9558390	9543782
BR3_9dp_d14_II_IFN	RNA-Seq	Mus musculus	bone marrow	bone marrow derived macrophages	Rosa26-Cas9 knockin (jax 024858)	BRM014	batch3	total RNA	paired-end	Illumina NovaSeq X	36985143	99	20970152	56.7	98.6	9342374	9326740
BR3_9dp_d14_untreated	RNA-Seq	Mus musculus	bone marrow	bone marrow derived macrophages	Rosa26-Cas9 knockin (jax 024858)	untreated	batch3	total RNA	paired-end	Illumina NovaSeq X	33757655	99	18629819	55.19	98.7	9033112	9019322
BR5_9dp_d13_0.016_baf	RNA-Seq	Mus musculus	bone marrow	bone marrow derived macrophages	Rosa26-Cas9 knockin (jax 024858)	BRM014	batch3	total RNA	paired-end	Illumina NovaSeq X	41915192	99	21425273	51.12	98.21	9424701	9408283
BR5_9dp_d13_0.08_baf	RNA-Seq	Mus musculus	bone marrow	bone marrow derived macrophages	Rosa26-Cas9 knockin (jax 024858)	BRM014	batch3	total RNA	paired-end	Illumina NovaSeq X	41511050	99	19865705	47.86	98.33	8670661	8655252
BR5_9dp_d13_0.4_baf	RNA-Seq	Mus musculus	bone marrow	bone marrow derived macrophages	Rosa26-Cas9 knockin (jax 024858)	BRM014	batch3	total RNA	paired-end	Illumina NovaSeq X	34990533	99	16127129	46.09	98.35	6851080	6837861
BR5_9dp_d13_untreated_baf	RNA-Seq	Mus musculus	bone marrow	bone marrow derived macrophages	Rosa26-Cas9 knockin (jax 024858)	untreated	batch3	total RNA	paired-end	Illumina NovaSeq X	39934047	99	20003995	50.09	98.42	8775294	8759357
BR6_9dp_d13_0.016_baf	RNA-Seq	Mus musculus	bone marrow	bone marrow derived macrophages	Rosa26-Cas9 knockin (jax 024858)	BRM014	batch3	total RNA	paired-end	Illumina NovaSeq X	31352608	99	19821011	63.22	98.67	8541497	8527335
BR6_9dp_d13_0.08_baf	RNA-Seq	Mus musculus	bone marrow	bone marrow derived macrophages	Rosa26-Cas9 knockin (jax 024858)	BRM014	batch3	total RNA	paired-end	Illumina NovaSeq X	36082031	99	21687143	60.11	98.96	9207543	9191287
BR6_9dp_d13_0.4_baf	RNA-Seq	Mus musculus	bone marrow	bone marrow derived macrophages	Rosa26-Cas9 knockin (jax 024858)	BRM014	batch3	total RNA	paired-end	Illumina NovaSeq X	40723506	99	22662759	55.65	98.32	9649352	9630035
BR6_9dp_d13_untreated_baf	RNA-Seq	Mus musculus	bone marrow	bone marrow derived macrophages	Rosa26-Cas9 knockin (jax 024858)	untreated	batch3	total RNA	paired-end	Illumina NovaSeq X	25176296	99	16043475	63.72	99.09	6919957	6907931
ATAC-Seq data
library name	experiment	organism	tissue	cell type	genotype	treatment	molecule	single or paired-end	instrument model	timepoint	replicate	total sequence	aligned reads	Sequences flagged as poor quality	Sequence length	%GC	basic_statistics	FRiP score
ATAC_24h_ctr_BR2	ATAC-seq	Mus musculus	bone marrow	bone marrow derived macrophages	Rosa26-Cas9 knockin (jax 024858)	untreated	genomic DNA	paired-end	Illumina NovaSeq 6000	day 11	Rep1	63793971	45533940	0	51	47	pass	0.30614
ATAC_24h_ctr_BR3	ATAC-seq	Mus musculus	bone marrow	bone marrow derived macrophages	Rosa26-Cas9 knockin (jax 024858)	untreated	genomic DNA	paired-end	Illumina NovaSeq 6000	day 11	Rep2	50655611	36368859	0	51	46	pass	0.214038
ATAC_3d_ctr_BR2	ATAC-seq	Mus musculus	bone marrow	bone marrow derived macrophages	Rosa26-Cas9 knockin (jax 024858)	untreated	genomic DNA	paired-end	Illumina NovaSeq 6000	day 13	Rep1	51156692	37620143	0	51	48	pass	0.3214
ATAC_3d_ctr_BR3	ATAC-seq	Mus musculus	bone marrow	bone marrow derived macrophages	Rosa26-Cas9 knockin (jax 024858)	untreated	genomic DNA	paired-end	Illumina NovaSeq 6000	day 13	Rep2	66377373	46422975	0	51	47	pass	0.260782

### Sheet: Table S2
Table S2. Maturation-related DEGs
Maturation	gene_name	gene_id	baseMean	log2FoldChange	lfcSE	pvalue	padj	time
Maturation-UP	RP24-82B23.5	ENSMUSG00000104662	53.0647	10.3293	2.89801	7.53842e-10	3.78691e-08	day 13 versus day 11
Maturation-UP	RP24-496C22.3	ENSMUSG00000105347	12.8164	7.81758	3.63088	0.000168473	0.00244987	day 13 versus day 11
Maturation-UP	Nr4a1	ENSMUSG00000023034	38.9781	7.32404	1.79176	9.02387e-07	2.54086e-05	day 13 versus day 11
Maturation-UP	Tmprss11a	ENSMUSG00000072845	15.3115	7.30204	3.07118	5.40238e-05	0.000919722	day 13 versus day 11
Maturation-UP	Cdc42ep2	ENSMUSG00000045664	96.1857	6.47247	1.54139	9.14774e-07	2.5664e-05	day 13 versus day 11
Maturation-UP	Dkk2	ENSMUSG00000028031	89.2247	6.45632	1.63572	3.04144e-06	7.53936e-05	day 13 versus day 11
Maturation-UP	Prdm1	ENSMUSG00000038151	37.9379	6.03372	1.96121	5.40142e-05	0.000919722	day 13 versus day 11
Maturation-UP	Klra3	ENSMUSG00000067591	53.3606	5.73103	1.43733	3.25391e-06	8.01107e-05	day 13 versus day 11
Maturation-UP	5031434O11Rik	ENSMUSG00000097885	11.8111	5.60297	2.68288	0.000561338	0.006938	day 13 versus day 11
Maturation-UP	Tlr9	ENSMUSG00000045322	72.0052	5.45753	1.84501	4.52482e-05	0.000791665	day 13 versus day 11
Maturation-UP	Ms4a4a	ENSMUSG00000101389	761.229	5.44606	0.795213	1.88573e-13	1.62393e-11	day 13 versus day 11
Maturation-UP	Rapgef3	ENSMUSG00000022469	67.6112	5.17414	1.52682	1.84576e-05	0.000362645	day 13 versus day 11
Maturation-UP	Apoe	ENSMUSG00000002985	130400	5.16632	0.442757	5.94581e-33	3.03282e-30	day 13 versus day 11
Maturation-UP	Bmf	ENSMUSG00000040093	51.6192	5.15253	1.62927	3.09862e-05	0.00056838	day 13 versus day 11
Maturation-UP	Trav13-4-dv7	ENSMUSG00000094562	19.0168	4.9783	1.49974	6.13544e-05	0.00102957	day 13 versus day 11
Maturation-UP	Lhfp	ENSMUSG00000048332	57.0586	4.62539	1.27835	1.08734e-05	0.000231466	day 13 versus day 11
Maturation-UP	Gm17305	ENSMUSG00000091095	74.5496	4.51717	0.788907	5.77315e-10	2.94475e-08	day 13 versus day 11
Maturation-UP	Fam214a	ENSMUSG00000034858	87.6746	4.45118	0.813677	1.98456e-09	9.20254e-08	day 13 versus day 11
Maturation-UP	Ccdc148	ENSMUSG00000036641	51.3323	4.39512	1.4499	4.38994e-05	0.000772141	day 13 versus day 11
Maturation-UP	9330160F10Rik	ENSMUSG00000072809	83.579	4.31041	1.14494	4.50471e-06	0.000107039	day 13 versus day 11
Maturation-UP	Cp	ENSMUSG00000003617	56.6917	4.27192	1.56077	0.000104566	0.00163396	day 13 versus day 11
Maturation-UP	Armcx6	ENSMUSG00000050394	59.0795	4.20704	1.77703	0.000258938	0.00359585	day 13 versus day 11
Maturation-UP	Bmp2	ENSMUSG00000027358	41.1278	4.19488	1.46574	8.19522e-05	0.00131899	day 13 versus day 11
Maturation-UP	Gpr34	ENSMUSG00000040229	92.9144	4.18834	1.13198	5.1614e-06	0.000120724	day 13 versus day 11
Maturation-UP	Mertk	ENSMUSG00000014361	236.79	4.15441	0.706769	1.20211e-10	6.91869e-09	day 13 versus day 11
Maturation-UP	Cd22	ENSMUSG00000030577	89.7727	4.0464	1.67025	0.000591873	0.00725455	day 13 versus day 11
Maturation-UP	Gm4285	ENSMUSG00000085829	39.3633	4.03411	1.17891	2.5006e-05	0.000474434	day 13 versus day 11
Maturation-UP	Cd5l	ENSMUSG00000015854	5877.95	3.99231	0.798864	1.72188e-08	6.85751e-07	day 13 versus day 11
Maturation-UP	Gpx3	ENSMUSG00000018339	10582.8	3.93612	0.194813	3.67657e-92	4.87586e-88	day 13 versus day 11
Maturation-UP	Gm13710	ENSMUSG00000087362	57.1154	3.91575	0.951945	1.17612e-06	3.22934e-05	day 13 versus day 11
Maturation-UP	Apoc2	ENSMUSG00000002992	974.191	3.89399	0.333265	6.44336e-33	3.16488e-30	day 13 versus day 11
Maturation-UP	Sepp1	ENSMUSG00000064373	30606.5	3.88686	0.205672	4.95762e-81	3.2874e-77	day 13 versus day 11
Maturation-UP	Egr1	ENSMUSG00000038418	251.774	3.84684	0.527755	1.08218e-14	1.05528e-12	day 13 versus day 11
Maturation-UP	Fuz	ENSMUSG00000011658	28.1019	3.64564	1.50274	0.000346796	0.00460121	day 13 versus day 11
Maturation-UP	Dio2	ENSMUSG00000007682	158.17	3.60965	0.880921	1.26076e-06	3.41228e-05	day 13 versus day 11
Maturation-UP	Fcgrt	ENSMUSG00000003420	2541.15	3.39872	0.288727	3.21784e-33	1.707e-30	day 13 versus day 11
Maturation-UP	Best1	ENSMUSG00000037418	381.059	3.38365	0.40249	1.93829e-18	2.70585e-16	day 13 versus day 11
Maturation-UP	Ms4a14	ENSMUSG00000099398	224.614	3.32814	0.903956	6.63773e-06	0.000150221	day 13 versus day 11
Maturation-UP	Tmem176a	ENSMUSG00000023367	1187	3.30048	0.443527	4.22247e-15	4.27469e-13	day 13 versus day 11
Maturation-UP	Cd4	ENSMUSG00000023274	65.6738	3.21793	1.48336	0.000540481	0.00671148	day 13 versus day 11
Maturation-UP	Gm14461	ENSMUSG00000054510	793.594	3.15043	0.38518	1.30795e-17	1.71743e-15	day 13 versus day 11
Maturation-UP	Mgll	ENSMUSG00000033174	1639.56	3.13091	0.873058	9.71526e-06	0.000209843	day 13 versus day 11
Maturation-UP	Tmem176b	ENSMUSG00000029810	2482.91	3.12004	0.314214	1.51414e-24	3.86165e-22	day 13 versus day 11
Maturation-UP	Adam33	ENSMUSG00000027318	165.458	3.11433	0.715975	4.80322e-07	1.43793e-05	day 13 versus day 11
Maturation-UP	Trf	ENSMUSG00000032554	16182.3	3.05268	0.177182	8.18036e-68	2.7122e-64	day 13 versus day 11
Maturation-UP	Mturn	ENSMUSG00000038065	103.434	3.04579	0.908542	2.65444e-05	0.000499335	day 13 versus day 11
Maturation-UP	Cd83	ENSMUSG00000015396	4794.69	3.0324	0.217191	1.31731e-45	1.24787e-42	day 13 versus day 11
Maturation-UP	E230013L22Rik	ENSMUSG00000096957	53.9303	3.01758	1.07609	0.00013638	0.0020391	day 13 versus day 11
Maturation-UP	Gm6209	ENSMUSG00000102715	64.4492	3.0097	0.839342	1.30925e-05	0.000271578	day 13 versus day 11
Maturation-UP	Gm26624	ENSMUSG00000097122	68.3044	2.99208	0.915136	3.32245e-05	0.000606084	day 13 versus day 11
Maturation-UP	Gprc5c	ENSMUSG00000051043	375.868	2.93736	0.730204	2.0821e-06	5.39311e-05	day 13 versus day 11
Maturation-UP	Gadd45a	ENSMUSG00000036390	1860.55	2.93292	0.30865	9.79007e-23	2.20061e-20	day 13 versus day 11
Maturation-UP	Slc26a11	ENSMUSG00000039908	884.102	2.92067	0.364901	5.79893e-17	6.92842e-15	day 13 versus day 11
Maturation-UP	Csf3r	ENSMUSG00000028859	372.228	2.91669	0.50022	2.35913e-10	1.28224e-08	day 13 versus day 11
Maturation-UP	Gm6325	ENSMUSG00000081778	287.751	2.91092	0.683755	8.23968e-07	2.33493e-05	day 13 versus day 11
Maturation-UP	Rn7sk	ENSMUSG00000065037	1283.38	2.86255	0.334637	5.66392e-19	8.53579e-17	day 13 versus day 11
Maturation-UP	Gm1673	ENSMUSG00000070858	329.602	2.84687	0.422003	7.67582e-13	6.05933e-11	day 13 versus day 11
Maturation-UP	Atp6v0d2	ENSMUSG00000028238	11345.3	2.84231	0.610122	1.43258e-07	4.79771e-06	day 13 versus day 11
Maturation-UP	Plxdc2	ENSMUSG00000026748	839.9	2.81156	0.34619	2.39354e-17	3.03792e-15	day 13 versus day 11
Maturation-UP	Slc40a1	ENSMUSG00000025993	2204.75	2.76134	0.325477	1.07122e-18	1.52759e-16	day 13 versus day 11
Maturation-UP	E130102H24Rik	ENSMUSG00000086782	94.459	2.75915	0.623849	4.30978e-07	1.30793e-05	day 13 versus day 11
Maturation-UP	4933438K21Rik	ENSMUSG00000093617	64.1178	2.759	0.970379	0.000131651	0.00198178	day 13 versus day 11
Maturation-UP	Clec4n	ENSMUSG00000023349	716.22	2.74804	0.558993	3.75383e-08	1.39841e-06	day 13 versus day 11
Maturation-UP	Slamf8	ENSMUSG00000053318	1052.7	2.70116	0.954949	0.000133666	0.00200303	day 13 versus day 11
Maturation-UP	Tcp11l2	ENSMUSG00000020034	253.568	2.67989	0.450547	1.36324e-10	7.72522e-09	day 13 versus day 11
Maturation-UP	Gm17690	ENSMUSG00000097204	39.8617	2.64407	1.23159	0.000823469	0.00947991	day 13 versus day 11
Maturation-UP	Entpd1	ENSMUSG00000048120	5425.62	2.64251	0.158848	2.21451e-63	5.87376e-60	day 13 versus day 11
Maturation-UP	Kcnj2	ENSMUSG00000041695	37.6668	2.63466	1.09826	0.000454022	0.00577854	day 13 versus day 11
Maturation-UP	Hist2h2aa1	ENSMUSG00000064220	860.319	2.62675	0.443182	1.49853e-10	8.42096e-09	day 13 versus day 11
Maturation-UP	Hpse	ENSMUSG00000035273	6983.77	2.55719	0.195967	3.39317e-40	2.64707e-37	day 13 versus day 11
Maturation-UP	Pparg	ENSMUSG00000000440	480.461	2.54616	0.284883	2.16495e-20	3.77783e-18	day 13 versus day 11
Maturation-UP	Gm6377	ENSMUSG00000048621	57.3009	2.54284	0.93187	0.000213387	0.00301699	day 13 versus day 11
Maturation-UP	Ypel3	ENSMUSG00000042675	2546.03	2.53422	0.280719	9.24708e-21	1.70326e-18	day 13 versus day 11
Maturation-UP	Mgst1	ENSMUSG00000008540	1994.44	2.52683	0.229091	1.49788e-29	5.84263e-27	day 13 versus day 11
Maturation-UP	Spaca6	ENSMUSG00000080316	111.316	2.46996	1.01747	0.00043513	0.00557555	day 13 versus day 11
Maturation-UP	Kit	ENSMUSG00000005672	37.9368	2.45903	1.18033	0.000960119	0.0106821	day 13 versus day 11
Maturation-UP	Arhgef12	ENSMUSG00000059495	51.6501	2.44039	1.41136	0.0016992	0.0168927	day 13 versus day 11
Maturation-UP	Gm26520	ENSMUSG00000097429	103.129	2.43419	0.927852	0.00028752	0.00390286	day 13 versus day 11
Maturation-UP	Cyp27a1	ENSMUSG00000026170	249.138	2.42783	0.373641	4.35084e-12	3.13592e-10	day 13 versus day 11
Maturation-UP	Ms4a7	ENSMUSG00000024672	28678.7	2.42638	0.161007	1.7286e-52	1.91039e-49	day 13 versus day 11
Maturation-UP	Csmd3	ENSMUSG00000022311	22.8414	2.41048	1.90319	0.00310326	0.0273289	day 13 versus day 11
Maturation-UP	Cnrip1	ENSMUSG00000044629	1578.74	2.40359	0.346689	2.23129e-13	1.90912e-11	day 13 versus day 11
Maturation-UP	2610035D17Rik	ENSMUSG00000087259	125.243	2.38454	0.806704	0.000113702	0.00174664	day 13 versus day 11
Maturation-UP	Fxyd2	ENSMUSG00000059412	983.979	2.37749	0.459993	1.21693e-08	4.9506e-07	day 13 versus day 11
Maturation-UP	Calcoco1	ENSMUSG00000023055	96.1277	2.3756	1.28639	0.0014235	0.0146572	day 13 versus day 11
Maturation-UP	Clec4a1	ENSMUSG00000049037	283.036	2.32133	0.488473	1.05689e-07	3.6125e-06	day 13 versus day 11
Maturation-UP	Ctsf	ENSMUSG00000083282	208.711	2.2907	0.612816	8.59959e-06	0.000188821	day 13 versus day 11
Maturation-UP	Slc9a9	ENSMUSG00000031129	978.749	2.27981	0.28358	5.54813e-17	6.75039e-15	day 13 versus day 11
Maturation-UP	Arl5c	ENSMUSG00000038352	638.509	2.27478	0.35259	6.44369e-12	4.42778e-10	day 13 versus day 11
Maturation-UP	Gm37376	ENSMUSG00000102349	77433.4	2.25101	0.213591	2.04982e-27	6.63041e-25	day 13 versus day 11
Maturation-UP	Gstm1	ENSMUSG00000058135	15547	2.24934	0.20236	5.58787e-30	2.24565e-27	day 13 versus day 11
Maturation-UP	Pla2g7	ENSMUSG00000023913	1958.52	2.24057	0.249369	1.65684e-20	2.96933e-18	day 13 versus day 11
Maturation-UP	P2rx4	ENSMUSG00000029470	3663.74	2.23025	0.161619	1.59243e-44	1.40792e-41	day 13 versus day 11
Maturation-UP	Psap	ENSMUSG00000004207	238150	2.22277	0.137897	3.33432e-59	6.31711e-56	day 13 versus day 11
Maturation-UP	Wwp1	ENSMUSG00000041058	4156.4	2.20697	0.186198	1.38368e-33	7.64599e-31	day 13 versus day 11
Maturation-UP	Gm10721	ENSMUSG00000096519	86.3259	2.17205	1.00661	0.000970068	0.0107728	day 13 versus day 11
Maturation-UP	Tmem140	ENSMUSG00000057137	3302.47	2.16501	0.209165	2.61674e-26	8.0705e-24	day 13 versus day 11
Maturation-UP	Gm10801	ENSMUSG00000075015	72553.1	2.15362	0.676554	6.09532e-05	0.00102541	day 13 versus day 11
Maturation-UP	Tmem150a	ENSMUSG00000055912	108.958	2.13963	0.864103	0.000479816	0.00606608	day 13 versus day 11
Maturation-UP	Ypel2	ENSMUSG00000018427	93.717	2.13463	1.01971	0.00113126	0.0122772	day 13 versus day 11
Maturation-UP	Xist	ENSMUSG00000086503	138.541	2.13256	0.57466	1.06363e-05	0.000227147	day 13 versus day 11
Maturation-UP	Taf9b	ENSMUSG00000047242	133.005	2.12243	0.701761	0.000110085	0.00170554	day 13 versus day 11
Maturation-UP	Rasgef1a	ENSMUSG00000030134	349.612	2.10822	0.460547	2.70265e-07	8.55429e-06	day 13 versus day 11
Maturation-UP	Fabp4	ENSMUSG00000062515	1625	2.09414	0.31204	1.23262e-12	9.39485e-11	day 13 versus day 11
Maturation-UP	Lpar6	ENSMUSG00000033446	1623.58	2.09379	0.246304	1.22377e-18	1.72655e-16	day 13 versus day 11
Maturation-UP	Adap2	ENSMUSG00000020709	1047.85	2.09254	0.262047	9.15479e-17	1.07443e-14	day 13 versus day 11
Maturation-UP	Clec7a	ENSMUSG00000079293	3154.8	2.09017	0.582834	1.66606e-05	0.000333765	day 13 versus day 11
Maturation-UP	Hist2h2aa2	ENSMUSG00000063954	371.524	2.08983	0.423506	4.89098e-08	1.7771e-06	day 13 versus day 11
Maturation-UP	H2-Aa	ENSMUSG00000036594	1130.49	2.07627	0.341295	7.27339e-11	4.24933e-09	day 13 versus day 11
Maturation-UP	Epb4.1l4aos	ENSMUSG00000087590	51.1013	2.07202	1.37484	0.00285684	0.0255478	day 13 versus day 11
Maturation-UP	Adap2os	ENSMUSG00000086507	160.79	2.07056	0.487929	1.24624e-06	3.39376e-05	day 13 versus day 11
Maturation-UP	Neat1	ENSMUSG00000092274	4895.6	2.05107	0.25109	2.40523e-17	3.03792e-15	day 13 versus day 11
Maturation-UP	Clec4a3	ENSMUSG00000043832	1188.88	2.04528	0.353604	4.87437e-10	2.51982e-08	day 13 versus day 11
Maturation-UP	Abca1	ENSMUSG00000015243	528.843	2.0289	0.540095	9.64696e-06	0.000209049	day 13 versus day 11
Maturation-UP	Cyp2j6	ENSMUSG00000052914	253.592	2.01946	0.529923	7.67476e-06	0.000170776	day 13 versus day 11
Maturation-UP	Adra1a	ENSMUSG00000045875	191.498	2.00533	0.832149	0.000615389	0.00748742	day 13 versus day 11
Maturation-UP	Egr2	ENSMUSG00000037868	373.6	2.00507	0.796959	0.00047314	0.00600458	day 13 versus day 11
Maturation-UP	Pltp	ENSMUSG00000017754	15149.5	2.00319	0.243261	1.05392e-17	1.42624e-15	day 13 versus day 11
Maturation-UP	Arhgef3	ENSMUSG00000021895	289.244	2.00246	0.441668	3.58668e-07	1.11137e-05	day 13 versus day 11
Maturation-UP	Klk1b11	ENSMUSG00000044485	344.739	1.99834	0.814889	0.000588043	0.00722764	day 13 versus day 11
Maturation-UP	Gm21738	ENSMUSG00000095280	25171.6	1.97485	0.560853	2.34358e-05	0.000448494	day 13 versus day 11
Maturation-UP	Fcrls	ENSMUSG00000015852	3925.23	1.97384	0.309103	9.52534e-12	6.42584e-10	day 13 versus day 11
Maturation-UP	Pdzk1ip1	ENSMUSG00000028716	669.591	1.95803	0.425595	2.5973e-07	8.24051e-06	day 13 versus day 11
Maturation-UP	Tlr8	ENSMUSG00000040522	293.357	1.95184	0.404773	8.87197e-08	3.05611e-06	day 13 versus day 11
Maturation-UP	Angptl4	ENSMUSG00000002289	272.481	1.92066	1.01085	0.00181326	0.0177341	day 13 versus day 11
Maturation-UP	Cdkn1c	ENSMUSG00000037664	2384.19	1.91771	0.700681	0.000283307	0.00385751	day 13 versus day 11
Maturation-UP	Tmem82	ENSMUSG00000043085	62.7579	1.91034	1.02036	0.00202916	0.0193742	day 13 versus day 11
Maturation-UP	Gstm2-ps1	ENSMUSG00000107369	25.7268	1.90733	1.18027	0.00326362	0.0284884	day 13 versus day 11
Maturation-UP	Tns1	ENSMUSG00000055322	575.196	1.89853	0.502399	9.33868e-06	0.000203366	day 13 versus day 11
Maturation-UP	Plxna4os1	ENSMUSG00000086763	134.637	1.89786	0.59467	7.74701e-05	0.00125908	day 13 versus day 11
Maturation-UP	Gpr155	ENSMUSG00000041762	143.793	1.89247	0.648066	0.000180864	0.00260497	day 13 versus day 11
Maturation-UP	Plxnd1	ENSMUSG00000030123	310.983	1.8836	0.47707	4.77144e-06	0.000112396	day 13 versus day 11
Maturation-UP	Gm10717	ENSMUSG00000095891	4297.35	1.88281	0.592573	7.82237e-05	0.00126977	day 13 versus day 11
Maturation-UP	Slc38a6	ENSMUSG00000044712	144.309	1.88057	0.581387	6.70209e-05	0.00111382	day 13 versus day 11
Maturation-UP	Gm37010	ENSMUSG00000103883	50.5134	1.87951	0.892143	0.00139345	0.0143925	day 13 versus day 11
Maturation-UP	Pld3	ENSMUSG00000003363	35906.6	1.87869	0.169804	2.29971e-29	8.71393e-27	day 13 versus day 11
Maturation-UP	Aph1c	ENSMUSG00000053040	2755.74	1.87831	0.200851	7.71848e-22	1.55095e-19	day 13 versus day 11
Maturation-UP	Gm10800	ENSMUSG00000075014	187959	1.8776	0.545586	3.38317e-05	0.000615468	day 13 versus day 11
Maturation-UP	Gm10719	ENSMUSG00000095547	885.091	1.87326	0.49914	1.03407e-05	0.000221908	day 13 versus day 11
Maturation-UP	Klhl24	ENSMUSG00000062901	806.753	1.87276	0.31925	3.11773e-10	1.68079e-08	day 13 versus day 11
Maturation-UP	Dnmt3aos	ENSMUSG00000073242	303.493	1.84354	0.472506	6.03977e-06	0.00013978	day 13 versus day 11
Maturation-UP	Dnaaf3	ENSMUSG00000055809	57.1965	1.8227	0.908115	0.00177348	0.017448	day 13 versus day 11
Maturation-UP	Pnpla7	ENSMUSG00000036833	1707.58	1.82032	0.252286	4.30175e-14	3.93447e-12	day 13 versus day 11
Maturation-UP	Gm16907	ENSMUSG00000097242	66.4506	1.81134	0.922284	0.0018781	0.0182471	day 13 versus day 11
Maturation-UP	Kdm5b	ENSMUSG00000042207	235.703	1.80389	0.511787	2.59515e-05	0.000490269	day 13 versus day 11
Maturation-UP	Tmod1	ENSMUSG00000028328	245.858	1.79613	0.5251	3.81097e-05	0.000678404	day 13 versus day 11
Maturation-UP	Hist3h2a	ENSMUSG00000078851	1802.51	1.79264	0.264704	1.00161e-12	7.67822e-11	day 13 versus day 11
Maturation-UP	Gm37787	ENSMUSG00000103219	76.4741	1.77916	0.629394	0.000263146	0.00364284	day 13 versus day 11
Maturation-UP	Zfp704	ENSMUSG00000040209	247.795	1.77298	0.586367	0.000142427	0.00211282	day 13 versus day 11
Maturation-UP	Apc	ENSMUSG00000005871	149.783	1.76853	0.634525	0.000289061	0.00391918	day 13 versus day 11
Maturation-UP	Acox3	ENSMUSG00000029098	1128.13	1.7674	0.285471	4.54844e-11	2.7544e-09	day 13 versus day 11
Maturation-UP	Slamf7	ENSMUSG00000038179	7421.48	1.7644	0.177884	3.40628e-24	8.36557e-22	day 13 versus day 11
Maturation-UP	Pink1	ENSMUSG00000028756	1780.67	1.76199	0.335264	1.01261e-08	4.20979e-07	day 13 versus day 11
Maturation-UP	Man2a2	ENSMUSG00000038886	121.668	1.75699	1.1474	0.00363508	0.0309823	day 13 versus day 11
Maturation-UP	Mllt6	ENSMUSG00000038437	63.8207	1.75264	1.41399	0.00481459	0.0383965	day 13 versus day 11
Maturation-UP	Tecpr1	ENSMUSG00000066621	6155.7	1.74994	0.18619	4.72791e-22	9.79711e-20	day 13 versus day 11
Maturation-UP	Pdk2	ENSMUSG00000038967	324.023	1.74416	0.489339	2.37052e-05	0.000452995	day 13 versus day 11
Maturation-UP	Zfp945	ENSMUSG00000059142	228.141	1.74289	0.385815	4.61247e-07	1.38709e-05	day 13 versus day 11
Maturation-UP	Kif3a	ENSMUSG00000018395	3431.42	1.73159	0.201906	8.86033e-19	1.29127e-16	day 13 versus day 11
Maturation-UP	Ahnak2	ENSMUSG00000072812	4273.26	1.72625	0.176196	1.09428e-23	2.63861e-21	day 13 versus day 11
Maturation-UP	Phlpp1	ENSMUSG00000044340	101.541	1.72561	1.38957	0.0048594	0.0386595	day 13 versus day 11
Maturation-UP	Nxpe4	ENSMUSG00000044229	47.0156	1.70631	1.07385	0.00373282	0.0316526	day 13 versus day 11
Maturation-UP	Colec12	ENSMUSG00000036103	710.127	1.70443	0.30152	1.25592e-09	6.05675e-08	day 13 versus day 11
Maturation-UP	Rufy3	ENSMUSG00000029291	271.25	1.70182	0.424709	4.46624e-06	0.00010634	day 13 versus day 11
Maturation-UP	Zkscan14	ENSMUSG00000029627	348.476	1.70023	0.529269	8.3427e-05	0.00133948	day 13 versus day 11
Maturation-UP	Deptor	ENSMUSG00000022419	487.948	1.69932	0.557932	0.000142609	0.00211317	day 13 versus day 11
Maturation-UP	Gm10722	ENSMUSG00000091028	857.949	1.69257	0.540902	0.000109808	0.00170524	day 13 versus day 11
Maturation-UP	Cipc	ENSMUSG00000034157	1360.07	1.69249	0.240707	1.50959e-13	1.31712e-11	day 13 versus day 11
Maturation-UP	Ptafr	ENSMUSG00000056529	4341.47	1.67962	0.226122	6.52231e-15	6.45514e-13	day 13 versus day 11
Maturation-UP	Nbeal1	ENSMUSG00000073664	160.112	1.67659	0.601102	0.000314355	0.00420684	day 13 versus day 11
Maturation-UP	Mir99ahg	ENSMUSG00000090386	289.641	1.67217	0.426849	6.62576e-06	0.000150207	day 13 versus day 11
Maturation-UP	N4bp2l1	ENSMUSG00000041132	828.505	1.66736	0.335603	4.96546e-08	1.79923e-06	day 13 versus day 11
Maturation-UP	Map3k14	ENSMUSG00000020941	116.59	1.66354	0.974231	0.0033104	0.0288074	day 13 versus day 11
Maturation-UP	Mcoln3	ENSMUSG00000036853	2253.77	1.66286	0.17927	1.5957e-21	3.06698e-19	day 13 versus day 11
Maturation-UP	Malat1	ENSMUSG00000092341	174442	1.65014	0.319339	1.97961e-08	7.79039e-07	day 13 versus day 11
Maturation-UP	Gm17535	ENSMUSG00000096736	667.058	1.64718	1.09069	0.00421595	0.034599	day 13 versus day 11
Maturation-UP	Sesn1	ENSMUSG00000038332	3167.45	1.63347	0.186943	2.62605e-19	4.00307e-17	day 13 versus day 11
Maturation-UP	Arrdc3	ENSMUSG00000074794	106.026	1.61829	0.590586	0.000385053	0.00502322	day 13 versus day 11
Maturation-UP	Tug1	ENSMUSG00000056579	342.315	1.61589	0.476281	4.85601e-05	0.000839641	day 13 versus day 11
Maturation-UP	Gm4117	ENSMUSG00000089940	80.4896	1.61212	1.01784	0.00409323	0.0338451	day 13 versus day 11
Maturation-UP	Grb2	ENSMUSG00000059923	1126.47	1.60536	0.285461	1.64252e-09	7.75197e-08	day 13 versus day 11
Maturation-UP	Snx32	ENSMUSG00000056185	402.713	1.59932	0.385609	2.71762e-06	6.8002e-05	day 13 versus day 11
Maturation-UP	Rragd	ENSMUSG00000028278	659.615	1.59008	0.355547	6.17296e-07	1.78357e-05	day 13 versus day 11
Maturation-UP	Ndst1	ENSMUSG00000054008	187.792	1.58677	0.600377	0.00051128	0.00640888	day 13 versus day 11
Maturation-UP	Ly9	ENSMUSG00000004707	4115.99	1.58545	0.199989	2.19379e-16	2.48667e-14	day 13 versus day 11
Maturation-UP	Impact	ENSMUSG00000024423	764.966	1.58456	0.245177	9.54524e-12	6.42584e-10	day 13 versus day 11
Maturation-UP	Snx27	ENSMUSG00000028136	308.207	1.5834	0.49817	0.000104602	0.00163396	day 13 versus day 11
Maturation-UP	Pgap1	ENSMUSG00000073678	446.48	1.58034	0.421502	1.38853e-05	0.000285057	day 13 versus day 11
Maturation-UP	5430405H02Rik	ENSMUSG00000085741	116.612	1.57829	0.783349	0.00218611	0.020635	day 13 versus day 11
Maturation-UP	Ncapg2	ENSMUSG00000042029	776.983	1.57439	0.353543	7.11423e-07	2.04661e-05	day 13 versus day 11
Maturation-UP	Fnip2	ENSMUSG00000061175	617.253	1.56886	0.38577	3.94399e-06	9.62486e-05	day 13 versus day 11
Maturation-UP	Slc9a7	ENSMUSG00000037341	149.098	1.56148	0.610831	0.000664058	0.0079699	day 13 versus day 11
Maturation-UP	Fam20c	ENSMUSG00000025854	5825.63	1.55946	0.200834	8.14684e-16	8.85602e-14	day 13 versus day 11
Maturation-UP	Trim36	ENSMUSG00000033949	86.8639	1.5591	0.899788	0.0035678	0.0305361	day 13 versus day 11
Maturation-UP	Vash2	ENSMUSG00000037568	151.505	1.5536	0.591853	0.000570308	0.0070292	day 13 versus day 11
Maturation-UP	Dmxl2	ENSMUSG00000041268	133.768	1.55296	0.618526	0.000774635	0.00904332	day 13 versus day 11
Maturation-UP	Cyp4v3	ENSMUSG00000079057	1191.51	1.55184	0.282654	3.6839e-09	1.62312e-07	day 13 versus day 11
Maturation-UP	Map3k8	ENSMUSG00000024235	449.951	1.55078	0.431378	2.52825e-05	0.000478312	day 13 versus day 11
Maturation-UP	Cdk12	ENSMUSG00000003119	150.158	1.54212	0.678501	0.00137024	0.0142303	day 13 versus day 11
Maturation-UP	Tmem87b	ENSMUSG00000014353	718.761	1.52684	0.503469	0.000173045	0.00250811	day 13 versus day 11
Maturation-UP	Itm2b	ENSMUSG00000022108	56005.5	1.52245	0.100376	6.16552e-53	7.43337e-50	day 13 versus day 11
Maturation-UP	Gpr65	ENSMUSG00000021886	728.519	1.52028	0.369119	3.2097e-06	7.92683e-05	day 13 versus day 11
Maturation-UP	Gm10718	ENSMUSG00000095186	345.412	1.5168	0.515043	0.000234473	0.00328015	day 13 versus day 11
Maturation-UP	Cd74	ENSMUSG00000024610	864.981	1.51136	0.393712	9.64352e-06	0.000209049	day 13 versus day 11
Maturation-UP	Rreb1	ENSMUSG00000039087	415.36	1.51039	0.5018	0.00018738	0.00268361	day 13 versus day 11
Maturation-UP	Wfdc17	ENSMUSG00000069792	7346.13	1.50915	0.258851	5.42276e-10	2.78747e-08	day 13 versus day 11
Maturation-UP	Stac2	ENSMUSG00000017400	436.885	1.50443	0.446892	6.1408e-05	0.00102957	day 13 versus day 11
Maturation-UP	Hipk2	ENSMUSG00000061436	508.687	1.49676	0.501216	0.000211221	0.00298955	day 13 versus day 11
Maturation-UP	Csf2rb2	ENSMUSG00000071714	422.657	1.49113	0.418796	3.01953e-05	0.000558001	day 13 versus day 11
Maturation-UP	Zfhx3	ENSMUSG00000038872	180.988	1.48943	0.683226	0.00179531	0.0176235	day 13 versus day 11
Maturation-UP	Hcst	ENSMUSG00000064109	435.01	1.48657	0.37468	6.41983e-06	0.000146567	day 13 versus day 11
Maturation-UP	Rcbtb2	ENSMUSG00000022106	1325.85	1.47983	0.230562	1.38939e-11	9.16719e-10	day 13 versus day 11
Maturation-UP	Ip6k1	ENSMUSG00000032594	754.477	1.47858	0.30349	1.07963e-07	3.68072e-06	day 13 versus day 11
Maturation-UP	H2-K2	ENSMUSG00000067203	207.319	1.47777	0.507599	0.000273398	0.00375343	day 13 versus day 11
Maturation-UP	Arl10	ENSMUSG00000025870	222.156	1.46952	0.546072	0.000521132	0.00649554	day 13 versus day 11
Maturation-UP	Fam120a	ENSMUSG00000038014	339.642	1.46729	0.424087	4.59514e-05	0.000800798	day 13 versus day 11
Maturation-UP	Slc29a3	ENSMUSG00000020100	1812.8	1.46354	0.269034	5.50053e-09	2.36844e-07	day 13 versus day 11
Maturation-UP	H2-Ab1	ENSMUSG00000073421	2102.07	1.46029	0.362457	4.65012e-06	0.000109929	day 13 versus day 11
Maturation-UP	Nacc2	ENSMUSG00000026932	401.017	1.45533	0.387137	1.5168e-05	0.000306176	day 13 versus day 11
Maturation-UP	Tnfrsf1b	ENSMUSG00000028599	1887.34	1.45363	0.198172	2.36086e-14	2.22055e-12	day 13 versus day 11
Maturation-UP	Pcmtd1	ENSMUSG00000051285	564.533	1.44807	0.270233	8.18633e-09	3.44658e-07	day 13 versus day 11
Maturation-UP	Rxra	ENSMUSG00000015846	119.143	1.44681	0.840562	0.00408553	0.0338451	day 13 versus day 11
Maturation-UP	Mtcp1	ENSMUSG00000090110	102.714	1.44403	0.573429	0.000845001	0.00964422	day 13 versus day 11
Maturation-UP	Cdk17	ENSMUSG00000020015	71.4645	1.42928	0.979124	0.00609411	0.0462622	day 13 versus day 11
Maturation-UP	Elmod2	ENSMUSG00000035151	119.712	1.4292	0.728923	0.00292451	0.0260476	day 13 versus day 11
Maturation-UP	Slc43a2	ENSMUSG00000038178	1892.6	1.42846	0.251759	1.13513e-09	5.53716e-08	day 13 versus day 11
Maturation-UP	Aif1	ENSMUSG00000024397	1346.52	1.4279	0.342946	2.89543e-06	7.21788e-05	day 13 versus day 11
Maturation-UP	Rab34	ENSMUSG00000002059	575.371	1.42768	0.32875	1.37887e-06	3.69427e-05	day 13 versus day 11
Maturation-UP	Kif13b	ENSMUSG00000060012	182.406	1.42461	0.623813	0.00152726	0.015497	day 13 versus day 11
Maturation-UP	Ankrd12	ENSMUSG00000034647	1584.48	1.42029	0.260116	4.58232e-09	1.98597e-07	day 13 versus day 11
Maturation-UP	Gabarapl1	ENSMUSG00000030161	1138.61	1.41998	0.240227	3.6537e-10	1.91523e-08	day 13 versus day 11
Maturation-UP	Tmem37	ENSMUSG00000050777	635.344	1.41885	0.324846	1.2517e-06	3.40164e-05	day 13 versus day 11
Maturation-UP	Ly86	ENSMUSG00000021423	482.154	1.4188	0.562133	0.000859878	0.00977181	day 13 versus day 11
Maturation-UP	Tfeb	ENSMUSG00000023990	200.676	1.41815	0.609431	0.00141144	0.0145443	day 13 versus day 11
Maturation-UP	Nhlrc3	ENSMUSG00000042997	564.08	1.41534	0.314222	6.7998e-07	1.96041e-05	day 13 versus day 11
Maturation-UP	Ccpg1	ENSMUSG00000034563	1083.47	1.41528	0.344822	4.02543e-06	9.75964e-05	day 13 versus day 11
Maturation-UP	Cd28	ENSMUSG00000026012	5045.12	1.41334	0.174228	5.72476e-17	6.90198e-15	day 13 versus day 11
Maturation-UP	Map3k2	ENSMUSG00000024383	122.096	1.41221	0.678543	0.00239749	0.0222658	day 13 versus day 11
Maturation-UP	Gpnmb	ENSMUSG00000029816	189673	1.40574	0.233943	2.05652e-10	1.1364e-08	day 13 versus day 11
Maturation-UP	3110062M04Rik	ENSMUSG00000046806	589.598	1.39996	0.411104	6.03725e-05	0.00101736	day 13 versus day 11
Maturation-UP	Myo5a	ENSMUSG00000034593	3162.91	1.39405	0.203821	8.89385e-13	6.93825e-11	day 13 versus day 11
Maturation-UP	Arhgap19	ENSMUSG00000025154	325.242	1.39068	0.392993	3.82956e-05	0.000680798	day 13 versus day 11
Maturation-UP	Eva1b	ENSMUSG00000050212	339.677	1.38548	0.535996	0.000762874	0.0089296	day 13 versus day 11
Maturation-UP	C1qc	ENSMUSG00000036896	32073.9	1.38425	0.199634	4.72371e-13	3.81987e-11	day 13 versus day 11
Maturation-UP	Bcl2l11	ENSMUSG00000027381	880.352	1.38264	0.354115	9.5074e-06	0.0002067	day 13 versus day 11
Maturation-UP	2410006H16Rik	ENSMUSG00000086841	364.719	1.37867	0.452731	0.000203417	0.00289145	day 13 versus day 11
Maturation-UP	Bcl2a1b	ENSMUSG00000089929	1486.91	1.3767	0.587388	0.00138617	0.0143508	day 13 versus day 11
Maturation-UP	A930005H10Rik	ENSMUSG00000054426	125.529	1.37601	0.514241	0.000618205	0.00750104	day 13 versus day 11
Maturation-UP	Lpin1	ENSMUSG00000020593	748.085	1.37248	0.333525	3.96802e-06	9.65577e-05	day 13 versus day 11
Maturation-UP	Dnmt3a	ENSMUSG00000020661	4296.56	1.37021	0.231664	2.67048e-10	1.44555e-08	day 13 versus day 11
Maturation-UP	Socs6	ENSMUSG00000056153	788.744	1.36874	0.368335	1.97648e-05	0.000385472	day 13 versus day 11
Maturation-UP	Ilvbl	ENSMUSG00000032763	1167.68	1.36389	0.300192	5.97454e-07	1.73379e-05	day 13 versus day 11
Maturation-UP	Soat1	ENSMUSG00000026600	5827.01	1.36061	0.224832	1.61154e-10	9.01784e-09	day 13 versus day 11
Maturation-UP	Optn	ENSMUSG00000026672	657.479	1.35947	0.359976	1.59989e-05	0.000320994	day 13 versus day 11
Maturation-UP	Lyst	ENSMUSG00000019726	425.061	1.35166	0.40133	7.28941e-05	0.00119348	day 13 versus day 11
Maturation-UP	Ophn1	ENSMUSG00000031214	244.75	1.34978	0.493738	0.000541289	0.00671425	day 13 versus day 11
Maturation-UP	Gm26870	ENSMUSG00000097312	4130.97	1.34706	0.652092	0.00262228	0.0240005	day 13 versus day 11
Maturation-UP	Snx29	ENSMUSG00000071669	363.237	1.34602	0.562441	0.00131973	0.0138549	day 13 versus day 11
Maturation-UP	Rsrp1	ENSMUSG00000037266	11708.3	1.34296	0.161778	1.49033e-17	1.91891e-15	day 13 versus day 11
Maturation-UP	Fbxl20	ENSMUSG00000020883	145.941	1.33854	0.548862	0.00121323	0.0129793	day 13 versus day 11
Maturation-UP	Gab2	ENSMUSG00000004508	343.118	1.33705	0.429342	0.000175631	0.00253727	day 13 versus day 11
Maturation-UP	Chd3	ENSMUSG00000018474	479.155	1.33533	0.291424	5.15358e-07	1.53244e-05	day 13 versus day 11
Maturation-UP	Irf8	ENSMUSG00000041515	5912.81	1.33485	0.173351	1.77511e-15	1.86837e-13	day 13 versus day 11
Maturation-UP	Myo9b	ENSMUSG00000004677	561.436	1.33305	0.305291	1.39545e-06	3.73115e-05	day 13 versus day 11
Maturation-UP	Zbtb38	ENSMUSG00000040433	1029.51	1.33118	0.255527	2.18237e-08	8.38917e-07	day 13 versus day 11
Maturation-UP	Fam219a	ENSMUSG00000028439	411.043	1.32397	0.58937	0.00190092	0.0184284	day 13 versus day 11
Maturation-UP	C1qb	ENSMUSG00000036905	40517.9	1.32393	0.192983	9.34594e-13	7.24829e-11	day 13 versus day 11
Maturation-UP	Pik3ca	ENSMUSG00000027665	143.809	1.32297	0.4944	0.000663886	0.0079699	day 13 versus day 11
Maturation-UP	Psen2	ENSMUSG00000010609	3883.09	1.32292	0.139827	3.91982e-22	8.25154e-20	day 13 versus day 11
Maturation-UP	Gigyf1	ENSMUSG00000029714	175.152	1.31548	0.49589	0.000713202	0.00847535	day 13 versus day 11
Maturation-UP	Atxn1	ENSMUSG00000046876	333.448	1.31541	0.604399	0.0022538	0.0211985	day 13 versus day 11
Maturation-UP	Ncoa4	ENSMUSG00000056234	3485.38	1.31484	0.209692	4.35095e-11	2.64689e-09	day 13 versus day 11
Maturation-UP	Neurl3	ENSMUSG00000047180	705.15	1.31342	0.314899	3.25589e-06	8.01107e-05	day 13 versus day 11
Maturation-UP	Spg20	ENSMUSG00000036580	430.032	1.3133	0.378735	5.50848e-05	0.000936583	day 13 versus day 11
Maturation-UP	Pla2g15	ENSMUSG00000031903	2246.36	1.30693	0.25942	5.56513e-08	1.99472e-06	day 13 versus day 11
Maturation-UP	Gpatch2	ENSMUSG00000039210	197.563	1.30619	0.576361	0.00188063	0.0182584	day 13 versus day 11
Maturation-UP	Arid5b	ENSMUSG00000019947	685.583	1.30301	0.258292	5.44618e-08	1.95738e-06	day 13 versus day 11
Maturation-UP	Ptpn1	ENSMUSG00000027540	6853.21	1.30282	0.146116	6.29758e-20	1.01852e-17	day 13 versus day 11
Maturation-UP	Sat1	ENSMUSG00000025283	10543.8	1.30238	0.162654	1.59979e-16	1.829e-14	day 13 versus day 11
Maturation-UP	Igsf6	ENSMUSG00000035004	5770.32	1.29924	0.220242	3.91298e-10	2.04307e-08	day 13 versus day 11
Maturation-UP	RP24-500I24.7	ENSMUSG00000104835	95.8969	1.29721	0.792076	0.00610978	0.0463281	day 13 versus day 11
Maturation-UP	Cul9	ENSMUSG00000040327	250.595	1.29632	0.510004	0.000978951	0.0108462	day 13 versus day 11
Maturation-UP	Tcn2	ENSMUSG00000020432	3813.53	1.29373	0.231048	2.6575e-09	1.20286e-07	day 13 versus day 11
Maturation-UP	Ppp1r15a	ENSMUSG00000040435	755.335	1.29206	0.281796	5.42628e-07	1.60275e-05	day 13 versus day 11
Maturation-UP	Fam26f	ENSMUSG00000046031	116.329	1.29134	0.757625	0.00559783	0.0431869	day 13 versus day 11
Maturation-UP	Lpin2	ENSMUSG00000024052	1320.05	1.28705	0.258789	8.07008e-08	2.7944e-06	day 13 versus day 11
Maturation-UP	Tpra1	ENSMUSG00000002871	1265.04	1.28358	0.253419	5.08327e-08	1.8369e-06	day 13 versus day 11
Maturation-UP	Gramd1b	ENSMUSG00000040111	180.828	1.28149	0.46881	0.000612218	0.00746254	day 13 versus day 11
Maturation-UP	Bbs9	ENSMUSG00000035919	134.474	1.27884	0.678819	0.00424869	0.0348031	day 13 versus day 11
Maturation-UP	Cblb	ENSMUSG00000022637	145.084	1.27645	0.710572	0.00493255	0.0391709	day 13 versus day 11
Maturation-UP	Fam110b	ENSMUSG00000049119	208.429	1.27022	0.625828	0.00331006	0.0288074	day 13 versus day 11
Maturation-UP	Dennd4c	ENSMUSG00000038024	535.665	1.26997	0.354256	3.56756e-05	0.000644591	day 13 versus day 11
Maturation-UP	Lst1	ENSMUSG00000073412	2382.94	1.26493	0.218737	9.92168e-10	4.92814e-08	day 13 versus day 11
Maturation-UP	Tmem86a	ENSMUSG00000010307	1471.75	1.26163	0.237939	1.47194e-08	5.9154e-07	day 13 versus day 11
Maturation-UP	Flcn	ENSMUSG00000032633	1580.96	1.25629	0.25633	1.21938e-07	4.12537e-06	day 13 versus day 11
Maturation-UP	Tnfaip2	ENSMUSG00000021281	2063.68	1.25499	0.239182	1.99485e-08	7.82714e-07	day 13 versus day 11
Maturation-UP	Vmac	ENSMUSG00000054723	231.051	1.25474	0.595931	0.002911	0.0259447	day 13 versus day 11
Maturation-UP	n-R5-8s1	ENSMUSG00000065922	47.8311	1.25392	0.736076	0.00610167	0.0462931	day 13 versus day 11
Maturation-UP	Pnrc1	ENSMUSG00000040128	1644.23	1.25225	0.264747	2.8474e-07	8.96965e-06	day 13 versus day 11
Maturation-UP	Mpeg1	ENSMUSG00000046805	4304.03	1.25198	0.150692	1.3621e-17	1.771e-15	day 13 versus day 11
Maturation-UP	Zkscan1	ENSMUSG00000029729	161.837	1.25036	0.588622	0.00282302	0.0253137	day 13 versus day 11
Maturation-UP	Arrdc4	ENSMUSG00000042659	247.06	1.25032	0.430247	0.000385207	0.00502322	day 13 versus day 11
Maturation-UP	Mob3c	ENSMUSG00000028709	488.608	1.24761	0.345899	3.60759e-05	0.000650052	day 13 versus day 11
Maturation-UP	Zcchc11	ENSMUSG00000034610	151.1	1.24582	0.60683	0.00329556	0.028716	day 13 versus day 11
Maturation-UP	C330006A16Rik	ENSMUSG00000087679	1440.12	1.24495	0.327277	1.79879e-05	0.000356053	day 13 versus day 11
Maturation-UP	Prrg2	ENSMUSG00000007837	470.149	1.24447	0.282871	1.37809e-06	3.69427e-05	day 13 versus day 11
Maturation-UP	Nod1	ENSMUSG00000038058	85.6221	1.24224	0.653841	0.00442598	0.0359005	day 13 versus day 11
Maturation-UP	Crebrf	ENSMUSG00000048249	630.334	1.24197	0.305939	6.02588e-06	0.000139712	day 13 versus day 11
Maturation-UP	Pisd-ps2	ENSMUSG00000023795	149.382	1.24147	0.475499	0.00090107	0.0101789	day 13 versus day 11
Maturation-UP	Rilpl2	ENSMUSG00000029401	2259.24	1.24106	0.221639	2.87436e-09	1.2922e-07	day 13 versus day 11
Maturation-UP	Zfp617	ENSMUSG00000066880	213.159	1.23914	0.654726	0.00447283	0.0362141	day 13 versus day 11
Maturation-UP	Cat	ENSMUSG00000027187	9168.51	1.23794	0.202026	1.21251e-10	6.93114e-09	day 13 versus day 11
Maturation-UP	Fabp5	ENSMUSG00000027533	8395.8	1.23779	0.384844	0.000134634	0.00201525	day 13 versus day 11
Maturation-UP	Hyal2	ENSMUSG00000010047	452.398	1.23132	0.336089	2.95165e-05	0.000549015	day 13 versus day 11
Maturation-UP	Hbp1	ENSMUSG00000002996	3518.46	1.22775	0.164569	1.27794e-14	1.22812e-12	day 13 versus day 11
Maturation-UP	1500011B03Rik	ENSMUSG00000072694	448.644	1.22167	0.300262	5.94878e-06	0.000138166	day 13 versus day 11
Maturation-UP	Atf3	ENSMUSG00000026628	4981.36	1.21595	0.201123	2.07546e-10	1.14211e-08	day 13 versus day 11
Maturation-UP	Il7r	ENSMUSG00000003882	3297.22	1.20961	0.252633	2.36435e-07	7.5739e-06	day 13 versus day 11
Maturation-UP	H2-D1	ENSMUSG00000073411	93641.7	1.20533	0.134084	3.56263e-20	6.0526e-18	day 13 versus day 11
Maturation-UP	Scamp5	ENSMUSG00000040722	91.2731	1.20209	0.559264	0.00289108	0.0258018	day 13 versus day 11
Maturation-UP	Acad12	ENSMUSG00000042647	211.316	1.20138	0.528968	0.00223268	0.0210147	day 13 versus day 11
Maturation-UP	Pou2f2	ENSMUSG00000008496	154.282	1.20035	0.558912	0.0029268	0.0260505	day 13 versus day 11
Maturation-UP	Cd86	ENSMUSG00000022901	249.251	1.2002	0.502722	0.00168074	0.0167594	day 13 versus day 11
Maturation-UP	Ctsh	ENSMUSG00000032359	2978.63	1.19978	0.18633	1.71377e-11	1.1033e-09	day 13 versus day 11
Maturation-UP	Aplp2	ENSMUSG00000031996	9833.21	1.19664	0.141935	5.56634e-18	7.61039e-16	day 13 versus day 11
Maturation-UP	Nbr1	ENSMUSG00000017119	565.504	1.1955	0.28651	3.98985e-06	9.69109e-05	day 13 versus day 11
Maturation-UP	Gm6483	ENSMUSG00000087153	151.249	1.19363	0.552013	0.00285636	0.0255478	day 13 versus day 11
Maturation-UP	Zfp36	ENSMUSG00000044786	338.029	1.18852	0.282569	3.523e-06	8.65223e-05	day 13 versus day 11
Maturation-UP	Csad	ENSMUSG00000023044	357.926	1.18809	0.492017	0.00160371	0.0161109	day 13 versus day 11
Maturation-UP	Txndc16	ENSMUSG00000021830	298.688	1.18588	0.527516	0.00238461	0.0221927	day 13 versus day 11
Maturation-UP	Rnf216	ENSMUSG00000045078	662.183	1.18534	0.278684	3.03537e-06	7.5384e-05	day 13 versus day 11
Maturation-UP	Il6ra	ENSMUSG00000027947	2222.04	1.18419	0.155316	3.72045e-15	3.79543e-13	day 13 versus day 11
Maturation-UP	Timp2	ENSMUSG00000017466	1487.06	1.17997	0.254503	4.96328e-07	1.4825e-05	day 13 versus day 11
Maturation-UP	Smim14	ENSMUSG00000037822	3899.71	1.17828	0.164134	1.11326e-13	9.93347e-12	day 13 versus day 11
Maturation-UP	Fbxl3	ENSMUSG00000022124	174.979	1.17788	0.583279	0.00394109	0.0330384	day 13 versus day 11
Maturation-UP	Ppfibp2	ENSMUSG00000036528	348.815	1.17783	0.425234	0.00062468	0.00755885	day 13 versus day 11
Maturation-UP	Ctdsp2	ENSMUSG00000078429	513.279	1.17569	0.466742	0.0012561	0.0133161	day 13 versus day 11
Maturation-UP	9330133O14Rik	ENSMUSG00000103515	225.227	1.16875	0.517203	0.00239291	0.0222392	day 13 versus day 11
Maturation-UP	Cd300a	ENSMUSG00000034652	3127.91	1.16856	0.201276	1.06168e-09	5.22583e-08	day 13 versus day 11
Maturation-UP	Large	ENSMUSG00000004383	282.169	1.16813	0.57536	0.00393612	0.0330176	day 13 versus day 11
Maturation-UP	Tlr7	ENSMUSG00000044583	1633.14	1.15855	0.317673	3.56737e-05	0.000644591	day 13 versus day 11
Maturation-UP	Cd63	ENSMUSG00000025351	81661.4	1.15783	0.100109	4.27405e-31	1.88941e-28	day 13 versus day 11
Maturation-UP	Gpcpd1	ENSMUSG00000027346	656	1.1554	0.362318	0.000181957	0.00261726	day 13 versus day 11
Maturation-UP	S100a1	ENSMUSG00000044080	6555.46	1.15505	0.175037	7.72118e-12	5.27826e-10	day 13 versus day 11
Maturation-UP	Stab1	ENSMUSG00000042286	1163.03	1.15405	0.262002	1.55431e-06	4.10306e-05	day 13 versus day 11
Maturation-UP	Ift122	ENSMUSG00000030323	141.804	1.15319	0.639456	0.00611657	0.0463531	day 13 versus day 11
Maturation-UP	Rassf4	ENSMUSG00000042129	6419.84	1.15254	0.22903	7.20817e-08	2.53325e-06	day 13 versus day 11
Maturation-UP	Tnrc6b	ENSMUSG00000047888	298.278	1.15024	0.37956	0.000297968	0.00401544	day 13 versus day 11
Maturation-UP	Stard9	ENSMUSG00000033705	343.583	1.14922	0.383399	0.000341604	0.00453944	day 13 versus day 11
Maturation-UP	Zfand5	ENSMUSG00000024750	3763.14	1.14766	0.173879	5.81485e-12	4.03752e-10	day 13 versus day 11
Maturation-UP	Daglb	ENSMUSG00000039206	2589.3	1.14723	0.29924	1.71245e-05	0.000341512	day 13 versus day 11
Maturation-UP	Gaa	ENSMUSG00000025579	2283.36	1.14569	0.262612	1.95782e-06	5.11115e-05	day 13 versus day 11
Maturation-UP	Tifa	ENSMUSG00000046688	825.192	1.1413	0.273395	4.30602e-06	0.000103267	day 13 versus day 11
Maturation-UP	Acp2	ENSMUSG00000002103	2636.74	1.14046	0.204648	4.21565e-09	1.83908e-07	day 13 versus day 11
Maturation-UP	Mylip	ENSMUSG00000038175	267.686	1.13919	0.502826	0.00264232	0.0241173	day 13 versus day 11
Maturation-UP	Adgre5	ENSMUSG00000002885	1023.43	1.13683	0.334064	9.00623e-05	0.00143214	day 13 versus day 11
Maturation-UP	Slc12a9	ENSMUSG00000037344	369.296	1.13546	0.401725	0.000591859	0.00725455	day 13 versus day 11
Maturation-UP	Tmem132a	ENSMUSG00000024736	192.845	1.13137	0.621275	0.00621277	0.0469213	day 13 versus day 11
Maturation-UP	Ttyh2	ENSMUSG00000034714	1324.2	1.1298	0.280277	8.09439e-06	0.000178615	day 13 versus day 11
Maturation-UP	Gm26809	ENSMUSG00000097815	276.253	1.12604	0.441107	0.00126358	0.0133527	day 13 versus day 11
Maturation-UP	Cpeb1	ENSMUSG00000025586	216.722	1.12399	0.499196	0.00267159	0.0242842	day 13 versus day 11
Maturation-UP	Ninj1	ENSMUSG00000037966	14554.4	1.1231	0.20758	1.17618e-08	4.81436e-07	day 13 versus day 11
Maturation-UP	Slfn5	ENSMUSG00000054404	505.435	1.12244	0.439753	0.00126354	0.0133527	day 13 versus day 11
Maturation-UP	Chd6	ENSMUSG00000057133	239.515	1.12118	0.414417	0.000852517	0.00969647	day 13 versus day 11
Maturation-UP	Itfg3	ENSMUSG00000024187	1852.2	1.12059	0.219404	5.16114e-08	1.85997e-06	day 13 versus day 11
Maturation-UP	Adgre1	ENSMUSG00000004730	14816.1	1.11443	0.196312	2.15888e-09	9.90692e-08	day 13 versus day 11
Maturation-UP	Dhrs3	ENSMUSG00000066026	29049	1.11359	0.180887	1.20511e-10	6.91869e-09	day 13 versus day 11
Maturation-UP	Appl2	ENSMUSG00000020263	695.033	1.11077	0.317285	6.73063e-05	0.00111717	day 13 versus day 11
Maturation-UP	Mccc1	ENSMUSG00000027709	288.289	1.11052	0.597264	0.00603115	0.0459157	day 13 versus day 11
Maturation-UP	Tlr1	ENSMUSG00000044827	453.343	1.11012	0.38628	0.000518958	0.00648252	day 13 versus day 11
Maturation-UP	Gstm5	ENSMUSG00000004032	467.232	1.10693	0.393174	0.000620416	0.00752099	day 13 versus day 11
Maturation-UP	Slc35f6	ENSMUSG00000029175	2713.9	1.10516	0.190688	1.13566e-09	5.53716e-08	day 13 versus day 11
Maturation-UP	Glul	ENSMUSG00000026473	831.012	1.10419	0.361957	0.000306484	0.00411271	day 13 versus day 11
Maturation-UP	Plxnc1	ENSMUSG00000074785	528.224	1.10269	0.380484	0.000505611	0.00634381	day 13 versus day 11
Maturation-UP	C3ar1	ENSMUSG00000040552	24067.5	1.09944	0.134404	4.83298e-17	5.93472e-15	day 13 versus day 11
Maturation-UP	Kctd21	ENSMUSG00000044952	161.703	1.09849	0.527881	0.00409057	0.0338451	day 13 versus day 11
Maturation-UP	Plin2	ENSMUSG00000028494	27538.5	1.09832	0.164949	5.0732e-12	3.57877e-10	day 13 versus day 11
Maturation-UP	Tnfaip8l2	ENSMUSG00000013707	3659.76	1.09618	0.158234	7.79875e-13	6.11994e-11	day 13 versus day 11
Maturation-UP	Mapk1ip1	ENSMUSG00000041775	292.473	1.09248	0.51238	0.0036968	0.0313873	day 13 versus day 11
Maturation-UP	Ikbke	ENSMUSG00000042349	713.026	1.09042	0.305857	5.53689e-05	0.000939005	day 13 versus day 11
Maturation-UP	Prex1	ENSMUSG00000039621	453.678	1.08851	0.370915	0.000463523	0.00588817	day 13 versus day 11
Maturation-UP	Gns	ENSMUSG00000034707	4911.01	1.08708	0.168032	1.80887e-11	1.1589e-09	day 13 versus day 11
Maturation-UP	Cd63-ps	ENSMUSG00000085939	328.267	1.08287	0.273732	1.19386e-05	0.000249732	day 13 versus day 11
Maturation-UP	Rab20	ENSMUSG00000031504	934.46	1.0821	0.336369	0.000189	0.00270099	day 13 versus day 11
Maturation-UP	Mospd1	ENSMUSG00000023074	415.681	1.08155	0.366194	0.000420103	0.00540389	day 13 versus day 11
Maturation-UP	Fcgr3	ENSMUSG00000059498	19835.1	1.08001	0.14905	1.11604e-13	9.93347e-12	day 13 versus day 11
Maturation-UP	Naglu	ENSMUSG00000001751	3800.31	1.07966	0.204077	2.08102e-08	8.06973e-07	day 13 versus day 11
Maturation-UP	Marcks	ENSMUSG00000069662	871.491	1.07811	0.29443	3.85181e-05	0.000683837	day 13 versus day 11
Maturation-UP	Slc24a5	ENSMUSG00000035183	788.893	1.07728	0.429785	0.001546	0.0156274	day 13 versus day 11
Maturation-UP	Csf2rb	ENSMUSG00000071713	1454.84	1.07573	0.243081	1.53129e-06	4.06159e-05	day 13 versus day 11
Maturation-UP	Sgk1	ENSMUSG00000019970	1332.41	1.07536	0.327281	0.000150956	0.0022269	day 13 versus day 11
Maturation-UP	Ano10	ENSMUSG00000037949	404.235	1.07056	0.524688	0.00465264	0.0374186	day 13 versus day 11
Maturation-UP	Tmem71	ENSMUSG00000036944	197.082	1.06937	0.539207	0.00519904	0.0407263	day 13 versus day 11
Maturation-UP	Hebp1	ENSMUSG00000042770	572.616	1.06812	0.246395	2.43397e-06	6.18378e-05	day 13 versus day 11
Maturation-UP	Ezh1	ENSMUSG00000006920	1097.28	1.06743	0.272357	1.42338e-05	0.00029176	day 13 versus day 11
Maturation-UP	Tgm2	ENSMUSG00000037820	3092.72	1.06664	0.229307	5.72357e-07	1.67563e-05	day 13 versus day 11
Maturation-UP	A130014A01Rik	ENSMUSG00000097944	153.959	1.06598	0.509147	0.00426291	0.0348638	day 13 versus day 11
Maturation-UP	Tgif1	ENSMUSG00000047407	1403.12	1.06402	0.217285	1.49284e-07	4.96191e-06	day 13 versus day 11
Maturation-UP	Dcaf8	ENSMUSG00000026554	1167.47	1.06337	0.254536	4.8391e-06	0.000113787	day 13 versus day 11
Maturation-UP	4833420G17Rik	ENSMUSG00000062822	421.297	1.06322	0.385502	0.000815503	0.00942091	day 13 versus day 11
Maturation-UP	Myo10	ENSMUSG00000022272	206.383	1.06169	0.519409	0.00475414	0.0379816	day 13 versus day 11
Maturation-UP	Ado	ENSMUSG00000057134	328.199	1.06018	0.511689	0.00447167	0.0362141	day 13 versus day 11
Maturation-UP	Prr14	ENSMUSG00000030822	695.609	1.0598	0.285018	3.21514e-05	0.000587317	day 13 versus day 11
Maturation-UP	Ephx1	ENSMUSG00000038776	923.682	1.05976	0.319726	0.000141283	0.00210055	day 13 versus day 11
Maturation-UP	Hexa	ENSMUSG00000025232	32692.2	1.05574	0.135404	1.44874e-15	1.54945e-13	day 13 versus day 11
Maturation-UP	Ctsb	ENSMUSG00000021939	586539	1.05304	0.116487	2.97228e-20	5.11927e-18	day 13 versus day 11
Maturation-UP	Rb1	ENSMUSG00000022105	157.135	1.05245	0.477258	0.00347071	0.0298743	day 13 versus day 11
Maturation-UP	Abcg1	ENSMUSG00000024030	2723.56	1.04916	0.353666	0.000447247	0.00571976	day 13 versus day 11
Maturation-UP	Cyth3	ENSMUSG00000018001	329.423	1.04829	0.386134	0.000947136	0.0105732	day 13 versus day 11
Maturation-UP	Zmiz1	ENSMUSG00000007817	1056.4	1.04621	0.267042	1.49462e-05	0.000303045	day 13 versus day 11
Maturation-UP	Kctd11	ENSMUSG00000046731	283.724	1.04495	0.547589	0.0063522	0.0477567	day 13 versus day 11
Maturation-UP	Gpr146	ENSMUSG00000044197	689.141	1.03882	0.277887	3.0785e-05	0.000565472	day 13 versus day 11
Maturation-UP	Gas6	ENSMUSG00000031451	7244.13	1.03826	0.155109	4.40249e-12	3.15599e-10	day 13 versus day 11
Maturation-UP	Mrc1	ENSMUSG00000026712	1140.07	1.03607	0.431293	0.00217738	0.0205922	day 13 versus day 11
Maturation-UP	Rab5b	ENSMUSG00000000711	446.121	1.03472	0.299977	9.30473e-05	0.00147607	day 13 versus day 11
Maturation-UP	Mthfs	ENSMUSG00000066442	775.029	1.033	0.349254	0.000450301	0.00574773	day 13 versus day 11
Maturation-UP	Serpinb6a	ENSMUSG00000060147	9993.64	1.0261	0.188142	1.07076e-08	4.42379e-07	day 13 versus day 11
Maturation-UP	Il10ra	ENSMUSG00000032089	726.572	1.02519	0.442838	0.00275738	0.0248258	day 13 versus day 11
Maturation-UP	Unc93b1	ENSMUSG00000036908	12622.1	1.02435	0.195987	3.32004e-08	1.24379e-06	day 13 versus day 11
Maturation-UP	Sgpl1	ENSMUSG00000020097	5540.03	1.02333	0.211751	2.49775e-07	7.9437e-06	day 13 versus day 11
Maturation-UP	Tk2	ENSMUSG00000035824	970.834	1.02049	0.225413	1.08916e-06	3.02495e-05	day 13 versus day 11
Maturation-UP	Txnip	ENSMUSG00000038393	1360.78	1.02025	0.294696	8.74979e-05	0.00139639	day 13 versus day 11
Maturation-UP	Xpr1	ENSMUSG00000026469	301.507	1.01896	0.431788	0.00255722	0.0235186	day 13 versus day 11
Maturation-UP	Dse	ENSMUSG00000039497	523.246	1.01867	0.281086	5.01328e-05	0.000862335	day 13 versus day 11
Maturation-UP	Ldlrad3	ENSMUSG00000048058	397.975	1.01852	0.372315	0.000946615	0.0105732	day 13 versus day 11
Maturation-UP	Fcho2	ENSMUSG00000041685	235.036	1.01713	0.504943	0.00549306	0.0425519	day 13 versus day 11
Maturation-UP	Idh1	ENSMUSG00000025950	4805.04	1.01693	0.214288	3.83761e-07	1.17539e-05	day 13 versus day 11
Maturation-UP	Atp2b1	ENSMUSG00000019943	5519.21	1.01669	0.143902	3.33274e-13	2.82626e-11	day 13 versus day 11
Maturation-UP	Rin2	ENSMUSG00000001768	479.305	1.01192	0.484871	0.0047508	0.0379778	day 13 versus day 11
Maturation-UP	Trim32	ENSMUSG00000051675	198.591	1.00971	0.423174	0.00245303	0.0226862	day 13 versus day 11
Maturation-UP	Zfp652	ENSMUSG00000075595	300.221	1.00964	0.462983	0.00396516	0.0331354	day 13 versus day 11
Maturation-UP	Fam63a	ENSMUSG00000038712	2751.66	1.00794	0.218281	7.4178e-07	2.12015e-05	day 13 versus day 11
Maturation-UP	Gm10419	ENSMUSG00000072769	476.833	1.00688	0.417156	0.00229612	0.021505	day 13 versus day 11
Maturation-UP	Eme2	ENSMUSG00000073436	283.029	1.00679	0.438299	0.00308779	0.0272275	day 13 versus day 11
Maturation-UP	Klhl9	ENSMUSG00000070923	343.498	1.00389	0.412027	0.00218294	0.0206197	day 13 versus day 11
Maturation-UP	Cyp4f18	ENSMUSG00000003484	532.615	1.0037	0.44904	0.00356829	0.0305361	day 13 versus day 11
Maturation-UP	Ccl6	ENSMUSG00000018927	9411.67	1.00124	0.222122	1.13057e-06	3.12367e-05	day 13 versus day 11
Maturation-UP	Gyg	ENSMUSG00000019528	7679.61	1.00061	0.175384	2.17528e-09	9.94776e-08	day 13 versus day 11
Maturation-UP	Npc1	ENSMUSG00000024413	648.473	1.00028	0.3173	0.000275577	0.00377866	day 13 versus day 11
Maturation-UP	Tcta	ENSMUSG00000039461	527.24	0.999845	0.387004	0.00149814	0.0152716	day 13 versus day 11
Maturation-UP	Lgmn	ENSMUSG00000021190	10129.7	0.996933	0.195817	7.2204e-08	2.53325e-06	day 13 versus day 11
Maturation-UP	Tcf4	ENSMUSG00000053477	2332.25	0.99659	0.17112	1.1918e-09	5.78962e-08	day 13 versus day 11
Maturation-UP	Mitf	ENSMUSG00000035158	365.239	0.996328	0.469251	0.00461053	0.0371928	day 13 versus day 11
Maturation-UP	Pdlim4	ENSMUSG00000020388	557.116	0.995474	0.387796	0.00154337	0.0156245	day 13 versus day 11
Maturation-UP	Adipor1	ENSMUSG00000026457	11131.8	0.992435	0.110366	5.29244e-20	8.66523e-18	day 13 versus day 11
Maturation-UP	Mcl1	ENSMUSG00000038612	1501.61	0.99106	0.225606	2.0939e-06	5.41312e-05	day 13 versus day 11
Maturation-UP	Ctss	ENSMUSG00000038642	165596	0.990931	0.0981756	1.24602e-24	3.24014e-22	day 13 versus day 11
Maturation-UP	Creg1	ENSMUSG00000040713	38868.9	0.986783	0.148256	5.78426e-12	4.03741e-10	day 13 versus day 11
Maturation-UP	Arhgap17	ENSMUSG00000030766	306.866	0.985034	0.416285	0.0027164	0.0245736	day 13 versus day 11
Maturation-UP	Cybb	ENSMUSG00000015340	14577.8	0.984023	0.18433	1.97955e-08	7.79039e-07	day 13 versus day 11
Maturation-UP	Tmem104	ENSMUSG00000045980	3255.05	0.983188	0.204622	3.07914e-07	9.63101e-06	day 13 versus day 11
Maturation-UP	Ubald1	ENSMUSG00000039568	501.078	0.981702	0.357973	0.00101474	0.0111699	day 13 versus day 11
Maturation-UP	Wwox	ENSMUSG00000004637	209.481	0.978218	0.450616	0.00432199	0.0352727	day 13 versus day 11
Maturation-UP	Crkl	ENSMUSG00000006134	201.641	0.976155	0.488392	0.00626777	0.0472559	day 13 versus day 11
Maturation-UP	Slc17a5	ENSMUSG00000049624	728.394	0.973056	0.294603	0.000174051	0.00251994	day 13 versus day 11
Maturation-UP	Pyurf	ENSMUSG00000043162	376.057	0.972655	0.275227	7.68457e-05	0.001252	day 13 versus day 11
Maturation-UP	Ralgds	ENSMUSG00000026821	364.288	0.972414	0.421388	0.00321787	0.02815	day 13 versus day 11
Maturation-UP	Ifitm2	ENSMUSG00000060591	14989.9	0.971466	0.19794	1.677e-07	5.50503e-06	day 13 versus day 11
Maturation-UP	Cerk	ENSMUSG00000035891	1684.32	0.969661	0.248687	1.93199e-05	0.000377907	day 13 versus day 11
Maturation-UP	Gna12	ENSMUSG00000000149	485.852	0.964221	0.344617	0.00091556	0.0103074	day 13 versus day 11
Maturation-UP	Nudt16	ENSMUSG00000032565	630.504	0.964207	0.341271	0.00081722	0.00943253	day 13 versus day 11
Maturation-UP	Kdm5a	ENSMUSG00000030180	643.526	0.963407	0.269574	6.56966e-05	0.00109319	day 13 versus day 11
Maturation-UP	Pisd-ps1	ENSMUSG00000082286	343.97	0.963255	0.363672	0.00133033	0.0139469	day 13 versus day 11
Maturation-UP	Gab3	ENSMUSG00000032750	1387.25	0.962406	0.341163	0.000836229	0.00960179	day 13 versus day 11
Maturation-UP	Cyp4f13	ENSMUSG00000024055	579.795	0.960774	0.455933	0.00519806	0.0407263	day 13 versus day 11
Maturation-UP	Ptms	ENSMUSG00000030122	494.271	0.958561	0.333996	0.000731858	0.0086198	day 13 versus day 11
Maturation-UP	Arhgap18	ENSMUSG00000039031	1563.9	0.952655	0.199943	3.90697e-07	1.19388e-05	day 13 versus day 11
Maturation-UP	Itm2c	ENSMUSG00000026223	1501.53	0.951283	0.182958	4.28214e-08	1.57312e-06	day 13 versus day 11
Maturation-UP	Slc39a1	ENSMUSG00000052310	679.762	0.950885	0.409149	0.00317851	0.0278424	day 13 versus day 11
Maturation-UP	Fli1	ENSMUSG00000016087	1005.1	0.950587	0.288142	0.000185319	0.00265985	day 13 versus day 11
Maturation-UP	Syk	ENSMUSG00000021457	861.178	0.950495	0.303618	0.000333626	0.00443786	day 13 versus day 11
Maturation-UP	Rps27	ENSMUSG00000090733	14083	0.946906	0.0958804	1.36048e-23	3.2219e-21	day 13 versus day 11
Maturation-UP	Tbc1d17	ENSMUSG00000038520	1366.38	0.946674	0.310534	0.000430845	0.00552599	day 13 versus day 11
Maturation-UP	Bbx	ENSMUSG00000022641	2395.44	0.946539	0.206055	9.15327e-07	2.5664e-05	day 13 versus day 11
Maturation-UP	Vps39	ENSMUSG00000027291	894.66	0.945391	0.276253	0.000122289	0.00185697	day 13 versus day 11
Maturation-UP	Pnpla8	ENSMUSG00000036257	356.171	0.942522	0.466972	0.00655197	0.0489441	day 13 versus day 11
Maturation-UP	Man1c1	ENSMUSG00000037306	870.979	0.942062	0.247054	2.86937e-05	0.000534659	day 13 versus day 11
Maturation-UP	Sirpa	ENSMUSG00000037902	17760.3	0.941257	0.149091	6.12823e-11	3.62824e-09	day 13 versus day 11
Maturation-UP	Csf1r	ENSMUSG00000024621	24597.9	0.941038	0.201722	7.96673e-07	2.26241e-05	day 13 versus day 11
Maturation-UP	Paip2	ENSMUSG00000037058	1846.93	0.938553	0.180168	4.35554e-08	1.59567e-06	day 13 versus day 11
Maturation-UP	Plekho1	ENSMUSG00000015745	398.467	0.936553	0.312895	0.000526467	0.00654973	day 13 versus day 11
Maturation-UP	Atp6v1a	ENSMUSG00000052459	12457.5	0.927096	0.14945	1.36889e-10	7.72522e-09	day 13 versus day 11
Maturation-UP	Lamp1	ENSMUSG00000031447	57769.7	0.927068	0.131516	4.18272e-13	3.40314e-11	day 13 versus day 11
Maturation-UP	Slc46a3	ENSMUSG00000029650	562.815	0.923669	0.347713	0.00147152	0.015093	day 13 versus day 11
Maturation-UP	Zfp263	ENSMUSG00000022529	1360.02	0.92225	0.34076	0.00126257	0.0133527	day 13 versus day 11
Maturation-UP	Alas1	ENSMUSG00000032786	433.501	0.920501	0.405885	0.00395633	0.0331034	day 13 versus day 11
Maturation-UP	Rps27rt	ENSMUSG00000050621	254.71	0.919649	0.34628	0.00148194	0.0151882	day 13 versus day 11
Maturation-UP	Blnk	ENSMUSG00000061132	1512.1	0.919393	0.233152	1.71573e-05	0.000341652	day 13 versus day 11
Maturation-UP	Hvcn1	ENSMUSG00000064267	4937.69	0.918523	0.171194	2.01011e-08	7.86374e-07	day 13 versus day 11
Maturation-UP	Xylt2	ENSMUSG00000020868	1604.26	0.917725	0.290162	0.000314061	0.00420684	day 13 versus day 11
Maturation-UP	Il6st	ENSMUSG00000021756	477.18	0.917045	0.429994	0.00546303	0.0423888	day 13 versus day 11
Maturation-UP	Zfp655	ENSMUSG00000007812	743.247	0.916686	0.269614	0.000139285	0.00207551	day 13 versus day 11
Maturation-UP	Hfe	ENSMUSG00000006611	1447.45	0.916412	0.232151	1.72726e-05	0.000343433	day 13 versus day 11
Maturation-UP	Cln3	ENSMUSG00000030720	1762	0.912724	0.206532	2.17586e-06	5.58148e-05	day 13 versus day 11
Maturation-UP	Ms4a6c	ENSMUSG00000079419	4091.26	0.910351	0.271267	0.000166902	0.0024297	day 13 versus day 11
Maturation-UP	P2ry14	ENSMUSG00000036381	857.834	0.909261	0.297706	0.000457173	0.00581306	day 13 versus day 11
Maturation-UP	Pkib	ENSMUSG00000019876	760.052	0.909008	0.309751	0.000666445	0.00799131	day 13 versus day 11
Maturation-UP	Zkscan3	ENSMUSG00000021327	517.15	0.908223	0.360044	0.00217846	0.0205922	day 13 versus day 11
Maturation-UP	Gdi1	ENSMUSG00000015291	450.016	0.90755	0.256394	8.61136e-05	0.00137595	day 13 versus day 11
Maturation-UP	Ogt	ENSMUSG00000034160	710.026	0.906408	0.280317	0.00025412	0.00353635	day 13 versus day 11
Maturation-UP	H2-Ke6	ENSMUSG00000073422	1010.42	0.905368	0.191688	5.01241e-07	1.49381e-05	day 13 versus day 11
Maturation-UP	Prcp	ENSMUSG00000061119	1695.75	0.90459	0.237355	3.045e-05	0.000561495	day 13 versus day 11
Maturation-UP	Osbpl11	ENSMUSG00000022807	385.068	0.903332	0.320959	0.000970701	0.0107728	day 13 versus day 11
Maturation-UP	Igf1	ENSMUSG00000020053	12170.6	0.902757	0.115336	1.22893e-15	1.32505e-13	day 13 versus day 11
Maturation-UP	Mfsd12	ENSMUSG00000034854	2279.79	0.901899	0.200166	1.51331e-06	4.02194e-05	day 13 versus day 11
Maturation-UP	Lyz2	ENSMUSG00000069516	625467	0.900503	0.155675	1.75211e-09	8.21076e-08	day 13 versus day 11
Maturation-UP	Cpt1a	ENSMUSG00000024900	659.366	0.896309	0.325184	0.00116744	0.0125874	day 13 versus day 11
Maturation-UP	Clcn7	ENSMUSG00000036636	1580.34	0.895096	0.157175	2.98263e-09	1.32737e-07	day 13 versus day 11
Maturation-UP	Ctsd	ENSMUSG00000007891	309105	0.894981	0.225971	1.70246e-05	0.00034003	day 13 versus day 11
Maturation-UP	Zfp260	ENSMUSG00000049421	310.766	0.894507	0.413726	0.00541901	0.0421507	day 13 versus day 11
Maturation-UP	Coq9	ENSMUSG00000031782	564.984	0.892901	0.305764	0.0007269	0.00859194	day 13 versus day 11
Maturation-UP	Snx5	ENSMUSG00000027423	6048.78	0.89204	0.160152	6.16651e-09	2.62959e-07	day 13 versus day 11
Maturation-UP	Bnip3l	ENSMUSG00000022051	2285.93	0.888639	0.21909	1.14918e-05	0.00024307	day 13 versus day 11
Maturation-UP	Samd8	ENSMUSG00000021770	356.415	0.888497	0.374654	0.0033371	0.0289827	day 13 versus day 11
Maturation-UP	Cherp	ENSMUSG00000052488	377.447	0.887254	0.423054	0.00599769	0.0457924	day 13 versus day 11
Maturation-UP	St7l	ENSMUSG00000045576	610.212	0.887145	0.306171	0.000783417	0.00912175	day 13 versus day 11
Maturation-UP	Zmynd8	ENSMUSG00000039671	1167.81	0.886994	0.272732	0.000248991	0.00347226	day 13 versus day 11
Maturation-UP	Zcchc6	ENSMUSG00000035248	679.307	0.886987	0.317313	0.00106604	0.0116745	day 13 versus day 11
Maturation-UP	Erbb2ip	ENSMUSG00000021709	558.564	0.88696	0.403347	0.00511766	0.0402553	day 13 versus day 11
Maturation-UP	Map1lc3a	ENSMUSG00000027602	605.952	0.884754	0.380985	0.00377972	0.0319278	day 13 versus day 11
Maturation-UP	Lmbrd1	ENSMUSG00000073725	995.817	0.883592	0.305962	0.000839191	0.00960595	day 13 versus day 11
Maturation-UP	Slc39a10	ENSMUSG00000025986	473.086	0.878238	0.342514	0.00199829	0.0191483	day 13 versus day 11
Maturation-UP	Chd1	ENSMUSG00000023852	602.171	0.876947	0.3818	0.00413001	0.0340623	day 13 versus day 11
Maturation-UP	Nisch	ENSMUSG00000021910	2431.42	0.875035	0.17675	1.82119e-07	5.92099e-06	day 13 versus day 11
Maturation-UP	Sgsh	ENSMUSG00000005043	495.658	0.874706	0.400953	0.00544625	0.0422882	day 13 versus day 11
Maturation-UP	Tigd2	ENSMUSG00000049232	515.088	0.873499	0.404906	0.00576031	0.0442346	day 13 versus day 11
Maturation-UP	Laptm4a	ENSMUSG00000020585	6084.97	0.872308	0.150379	1.67164e-09	7.86145e-08	day 13 versus day 11
Maturation-UP	Nfe2l2	ENSMUSG00000015839	9073.43	0.872049	0.162812	2.21435e-08	8.4875e-07	day 13 versus day 11
Maturation-UP	Rasa4	ENSMUSG00000004952	1410.4	0.871251	0.290457	0.000623195	0.00754777	day 13 versus day 11
Maturation-UP	Scamp1	ENSMUSG00000021687	282.893	0.869412	0.410442	0.00630291	0.0474939	day 13 versus day 11
Maturation-UP	Pcyt1a	ENSMUSG00000005615	1138.6	0.869055	0.219611	1.8275e-05	0.000360123	day 13 versus day 11
Maturation-UP	C77080	ENSMUSG00000050390	990.754	0.868399	0.329636	0.00174426	0.0172501	day 13 versus day 11
Maturation-UP	Dclre1c	ENSMUSG00000026648	600.533	0.866505	0.363647	0.0033684	0.0291401	day 13 versus day 11
Maturation-UP	Lrrc41	ENSMUSG00000028703	966.08	0.863823	0.314118	0.00128468	0.0135433	day 13 versus day 11
Maturation-UP	Tgs1	ENSMUSG00000028233	904.28	0.863526	0.223233	2.63674e-05	0.000496876	day 13 versus day 11
Maturation-UP	Mier1	ENSMUSG00000028522	781.535	0.862975	0.372833	0.00406241	0.0336934	day 13 versus day 11
Maturation-UP	Zeb2	ENSMUSG00000026872	1874.97	0.862199	0.190773	1.54113e-06	4.07954e-05	day 13 versus day 11
Maturation-UP	Slc11a1	ENSMUSG00000026177	1242.81	0.861975	0.240905	8.13843e-05	0.00131304	day 13 versus day 11
Maturation-UP	Apobec1	ENSMUSG00000040613	27341.6	0.861554	0.114898	3.99702e-14	3.70689e-12	day 13 versus day 11
Maturation-UP	Kmt2c	ENSMUSG00000038056	453.772	0.861517	0.328392	0.00184733	0.0179878	day 13 versus day 11
Maturation-UP	Rpap2	ENSMUSG00000033773	302.061	0.860263	0.393399	0.0055681	0.0430327	day 13 versus day 11
Maturation-UP	Bet1l	ENSMUSG00000025484	1080.33	0.855197	0.236136	7.03478e-05	0.00115895	day 13 versus day 11
Maturation-UP	Plekha1	ENSMUSG00000040268	577.711	0.855108	0.308043	0.00124187	0.0132106	day 13 versus day 11
Maturation-UP	Ms4a6b	ENSMUSG00000024677	1494.69	0.853178	0.362225	0.00394816	0.0330768	day 13 versus day 11
Maturation-UP	4632427E13Rik	ENSMUSG00000074024	441.922	0.852541	0.366549	0.00397852	0.0332052	day 13 versus day 11
Maturation-UP	Pnpla2	ENSMUSG00000025509	608.083	0.851035	0.29087	0.000735879	0.00865948	day 13 versus day 11
Maturation-UP	Gm13166	ENSMUSG00000085525	470.539	0.850988	0.322174	0.00179972	0.0176407	day 13 versus day 11
Maturation-UP	Taz	ENSMUSG00000009995	1660.07	0.850666	0.357527	0.00355872	0.0305079	day 13 versus day 11
Maturation-UP	Abcc3	ENSMUSG00000020865	680.922	0.848517	0.310692	0.00139905	0.014439	day 13 versus day 11
Maturation-UP	C1qa	ENSMUSG00000036887	1433.97	0.844986	0.360539	0.00382723	0.032247	day 13 versus day 11
Maturation-UP	Rere	ENSMUSG00000039852	745.146	0.843282	0.365887	0.00443018	0.0359126	day 13 versus day 11
Maturation-UP	Pja2	ENSMUSG00000024083	852.324	0.84114	0.311945	0.00164684	0.0164833	day 13 versus day 11
Maturation-UP	Irf2bp2	ENSMUSG00000051495	523.496	0.840346	0.33547	0.00266304	0.0242397	day 13 versus day 11
Maturation-UP	Wsb2	ENSMUSG00000029364	425.888	0.839443	0.305333	0.00135719	0.014128	day 13 versus day 11
Maturation-UP	Cmtm6	ENSMUSG00000032434	1240.06	0.836375	0.29208	0.000991797	0.0109519	day 13 versus day 11
Maturation-UP	Cd84	ENSMUSG00000038147	8648.69	0.835198	0.156907	2.80614e-08	1.06329e-06	day 13 versus day 11
Maturation-UP	Junb	ENSMUSG00000052837	1513.13	0.834636	0.23729	0.000109967	0.00170554	day 13 versus day 11
Maturation-UP	Maf	ENSMUSG00000055435	1936.13	0.834285	0.244789	0.00016292	0.00238219	day 13 versus day 11
Maturation-UP	Higd2a	ENSMUSG00000025868	1069.86	0.833159	0.228944	6.95559e-05	0.00115019	day 13 versus day 11
Maturation-UP	Zscan26	ENSMUSG00000022228	318.311	0.832557	0.383944	0.00626655	0.0472559	day 13 versus day 11
Maturation-UP	Pirb	ENSMUSG00000058818	8572.84	0.831856	0.152144	1.13415e-08	4.65667e-07	day 13 versus day 11
Maturation-UP	Gdpd1	ENSMUSG00000061666	1000.92	0.82985	0.281823	0.000763635	0.00893062	day 13 versus day 11
Maturation-UP	Lyz1	ENSMUSG00000069515	421.54	0.827205	0.338988	0.00326729	0.0284884	day 13 versus day 11
Maturation-UP	Gngt2	ENSMUSG00000038811	3698.7	0.824828	0.153245	2.1362e-08	8.25954e-07	day 13 versus day 11
Maturation-UP	Gm6977	ENSMUSG00000084289	271.598	0.822356	0.326148	0.00268496	0.0243556	day 13 versus day 11
Maturation-UP	Pam	ENSMUSG00000026335	596.19	0.816923	0.323934	0.00272778	0.0246261	day 13 versus day 11
Maturation-UP	Stard5	ENSMUSG00000046027	988.049	0.815044	0.324399	0.00286091	0.0255669	day 13 versus day 11
Maturation-UP	mt-Nd6	ENSMUSG00000064368	1901.08	0.811671	0.248935	0.000275806	0.00377866	day 13 versus day 11
Maturation-UP	Fblim1	ENSMUSG00000006219	428.64	0.81047	0.328492	0.00316134	0.027747	day 13 versus day 11
Maturation-UP	3110043O21Rik	ENSMUSG00000028300	587.345	0.805222	0.292223	0.00144387	0.0148554	day 13 versus day 11
Maturation-UP	Tspyl1	ENSMUSG00000047514	1678.18	0.804333	0.196387	1.17223e-05	0.000246372	day 13 versus day 11
Maturation-UP	Trim14	ENSMUSG00000039853	640.056	0.802647	0.306122	0.0021549	0.0203985	day 13 versus day 11
Maturation-UP	Ube3a	ENSMUSG00000025326	1020.12	0.801311	0.270223	0.000771278	0.00901206	day 13 versus day 11
Maturation-UP	Gpr137b-ps	ENSMUSG00000097715	1659.66	0.798891	0.222846	9.22283e-05	0.00146483	day 13 versus day 11
Maturation-UP	Ccrl2	ENSMUSG00000043953	388.675	0.796578	0.346677	0.00507394	0.0400301	day 13 versus day 11
Maturation-UP	Pqlc1	ENSMUSG00000034006	2147.64	0.794145	0.222929	0.000103566	0.00162228	day 13 versus day 11
Maturation-UP	Narf	ENSMUSG00000000056	416.364	0.792981	0.356399	0.00609391	0.0462622	day 13 versus day 11
Maturation-UP	Cdip1	ENSMUSG00000004071	585.721	0.79237	0.358996	0.00641155	0.0480939	day 13 versus day 11
Maturation-UP	Cbr1	ENSMUSG00000051483	1009.14	0.790494	0.217553	7.72633e-05	0.00125726	day 13 versus day 11
Maturation-UP	Grina	ENSMUSG00000022564	2629.03	0.790304	0.226454	0.000155521	0.00228155	day 13 versus day 11
Maturation-UP	Tmem167b	ENSMUSG00000068732	520.316	0.78822	0.315311	0.00306173	0.0270698	day 13 versus day 11
Maturation-UP	Lipa	ENSMUSG00000024781	71594	0.787925	0.119251	1.19898e-11	7.99041e-10	day 13 versus day 11
Maturation-UP	Gm29216	ENSMUSG00000101249	14948.1	0.786491	0.175552	2.19807e-06	5.61672e-05	day 13 versus day 11
Maturation-UP	Rnf167	ENSMUSG00000040746	1813.61	0.786136	0.259432	0.000659495	0.00793668	day 13 versus day 11
Maturation-UP	Man2b1	ENSMUSG00000005142	10697	0.786121	0.202053	2.87043e-05	0.000534659	day 13 versus day 11
Maturation-UP	Fbxo6	ENSMUSG00000055401	1033.71	0.785992	0.299179	0.00220801	0.0208121	day 13 versus day 11
Maturation-UP	Rabep1	ENSMUSG00000020817	2999.62	0.784274	0.196023	1.83947e-05	0.000361944	day 13 versus day 11
Maturation-UP	Igfbp4	ENSMUSG00000017493	1981.26	0.78116	0.226913	0.000164277	0.00239412	day 13 versus day 11
Maturation-UP	Dguok	ENSMUSG00000014554	812.537	0.780107	0.284704	0.0016139	0.0161903	day 13 versus day 11
Maturation-UP	BC005624	ENSMUSG00000026851	768.018	0.779362	0.220048	0.000113619	0.00174664	day 13 versus day 11
Maturation-UP	Vps41	ENSMUSG00000041236	1903.9	0.777159	0.174789	2.57269e-06	6.4742e-05	day 13 versus day 11
Maturation-UP	Akap9	ENSMUSG00000040407	1010.72	0.776015	0.292848	0.00211222	0.0200242	day 13 versus day 11
Maturation-UP	mt-Nd2	ENSMUSG00000064345	4665.22	0.773469	0.271995	0.00121918	0.0130184	day 13 versus day 11
Maturation-UP	Fth1	ENSMUSG00000024661	750034	0.773079	0.143382	2.17707e-08	8.38917e-07	day 13 versus day 11
Maturation-UP	Tpp1	ENSMUSG00000030894	10310.1	0.770341	0.134815	3.54089e-09	1.57054e-07	day 13 versus day 11
Maturation-UP	Prkcb	ENSMUSG00000052889	553.046	0.770115	0.314812	0.00374668	0.0317295	day 13 versus day 11
Maturation-UP	Il11ra1	ENSMUSG00000073889	2094.97	0.769284	0.339322	0.00566877	0.0436074	day 13 versus day 11
Maturation-UP	Arap1	ENSMUSG00000032812	768.891	0.766903	0.326189	0.00483278	0.038517	day 13 versus day 11
Maturation-UP	Btg1	ENSMUSG00000036478	922.908	0.763595	0.289642	0.00227341	0.0213527	day 13 versus day 11
Maturation-UP	Madd	ENSMUSG00000040687	554.036	0.762983	0.340956	0.00639767	0.0480441	day 13 versus day 11
Maturation-UP	Rell1	ENSMUSG00000047881	1178.84	0.760557	0.308819	0.00366585	0.0311644	day 13 versus day 11
Maturation-UP	Ensa	ENSMUSG00000038619	902.732	0.758505	0.256274	0.00087381	0.00990467	day 13 versus day 11
Maturation-UP	Fcgr2b	ENSMUSG00000026656	1387.56	0.755063	0.311139	0.00410647	0.0339315	day 13 versus day 11
Maturation-UP	Rabac1	ENSMUSG00000003380	4089.82	0.753758	0.196953	3.99269e-05	0.000706014	day 13 versus day 11
Maturation-UP	Scpep1	ENSMUSG00000000278	8087.89	0.751959	0.157515	5.88276e-07	1.7109e-05	day 13 versus day 11
Maturation-UP	Usp8	ENSMUSG00000027363	1709.03	0.749575	0.229932	0.000349983	0.00462759	day 13 versus day 11
Maturation-UP	Rnf146	ENSMUSG00000038876	498.515	0.748636	0.283181	0.00229469	0.021505	day 13 versus day 11
Maturation-UP	Slc37a2	ENSMUSG00000032122	4532.96	0.747457	0.186135	2.02299e-05	0.000393386	day 13 versus day 11
Maturation-UP	Nipbl	ENSMUSG00000022141	1173.68	0.747085	0.198903	5.14072e-05	0.000879694	day 13 versus day 11
Maturation-UP	Rab9	ENSMUSG00000079316	829.289	0.746841	0.248106	0.000775425	0.00904457	day 13 versus day 11
Maturation-UP	Klc4	ENSMUSG00000003546	1836.9	0.74373	0.222718	0.000261074	0.00361794	day 13 versus day 11
Maturation-UP	Dnase1l1	ENSMUSG00000019088	1371.15	0.743	0.208976	0.000114325	0.00175281	day 13 versus day 11
Maturation-UP	Abhd12	ENSMUSG00000032046	5968.97	0.741944	0.173431	6.04988e-06	0.00013978	day 13 versus day 11
Maturation-UP	Map1lc3b	ENSMUSG00000031812	14840	0.741797	0.136214	1.71839e-08	6.85751e-07	day 13 versus day 11
Maturation-UP	1810058I24Rik	ENSMUSG00000073155	3036.36	0.737628	0.19279	4.19692e-05	0.000740153	day 13 versus day 11
Maturation-UP	Tgfbr2	ENSMUSG00000032440	543.462	0.73751	0.27321	0.00200239	0.0191738	day 13 versus day 11
Maturation-UP	Pea15a	ENSMUSG00000013698	6446.53	0.737369	0.214788	0.000179555	0.00259114	day 13 versus day 11
Maturation-UP	Rab3il1	ENSMUSG00000024663	5286.98	0.737286	0.190666	3.70243e-05	0.000663441	day 13 versus day 11
Maturation-UP	Pramef8	ENSMUSG00000046862	373.957	0.734409	0.317826	0.00589918	0.0451182	day 13 versus day 11
Maturation-UP	Serinc1	ENSMUSG00000019877	3603.83	0.723069	0.174288	1.12477e-05	0.000238667	day 13 versus day 11
Maturation-UP	Raf1	ENSMUSG00000000441	1049.53	0.722556	0.287231	0.00349022	0.0299788	day 13 versus day 11
Maturation-UP	Arhgap25	ENSMUSG00000030047	2031.94	0.720567	0.249941	0.00120402	0.0129188	day 13 versus day 11
Maturation-UP	Cd68	ENSMUSG00000018774	73854.9	0.720412	0.123595	1.96874e-09	9.16121e-08	day 13 versus day 11
Maturation-UP	Atp13a2	ENSMUSG00000036622	2086.14	0.719803	0.227777	0.000519598	0.00648252	day 13 versus day 11
Maturation-UP	Aldh2	ENSMUSG00000029455	5435.37	0.719103	0.182568	2.75202e-05	0.000514047	day 13 versus day 11
Maturation-UP	Snap23	ENSMUSG00000027287	2963.58	0.717838	0.245352	0.00108275	0.0118164	day 13 versus day 11
Maturation-UP	2310022A10Rik	ENSMUSG00000049643	368.399	0.71642	0.296044	0.00461977	0.037222	day 13 versus day 11
Maturation-UP	Litaf	ENSMUSG00000022500	10050.4	0.713427	0.154766	1.48889e-06	3.965e-05	day 13 versus day 11
Maturation-UP	Bcl10	ENSMUSG00000028191	680.108	0.709526	0.29349	0.00470096	0.0377157	day 13 versus day 11
Maturation-UP	Irak4	ENSMUSG00000059883	688.981	0.708635	0.259966	0.00201689	0.0192847	day 13 versus day 11
Maturation-UP	Cept1	ENSMUSG00000040774	820.656	0.707033	0.285365	0.00405884	0.0336848	day 13 versus day 11
Maturation-UP	Gm2a	ENSMUSG00000000594	8510.44	0.705816	0.112357	1.22413e-10	6.96756e-09	day 13 versus day 11
Maturation-UP	Sirt2	ENSMUSG00000015149	3168.9	0.705212	0.18135	3.51651e-05	0.000637845	day 13 versus day 11
Maturation-UP	Sh3bp5	ENSMUSG00000021892	1546.66	0.703417	0.253001	0.0018113	0.017728	day 13 versus day 11
Maturation-UP	Arid4b	ENSMUSG00000039219	1018.1	0.700009	0.282977	0.0041764	0.0343169	day 13 versus day 11
Maturation-UP	Prkcd	ENSMUSG00000021948	4384.47	0.699144	0.180297	3.76027e-05	0.00067118	day 13 versus day 11
Maturation-UP	Ctsz	ENSMUSG00000016256	46724	0.698843	0.168033	1.13934e-05	0.000241372	day 13 versus day 11
Maturation-UP	Ifngr2	ENSMUSG00000022965	2504.69	0.6979	0.203762	0.000216285	0.00305145	day 13 versus day 11
Maturation-UP	Mif4gd	ENSMUSG00000020743	905.45	0.693875	0.286236	0.00484102	0.0385595	day 13 versus day 11
Maturation-UP	Efcab14	ENSMUSG00000034210	916.226	0.693534	0.227934	0.000904903	0.0102048	day 13 versus day 11
Maturation-UP	Cd200r1	ENSMUSG00000022667	3649.71	0.693194	0.222356	0.000616411	0.00749298	day 13 versus day 11
Maturation-UP	1600012H06Rik	ENSMUSG00000050088	785.369	0.693018	0.253165	0.00203781	0.019387	day 13 versus day 11
Maturation-UP	Mthfsl	ENSMUSG00000079427	1011.26	0.690569	0.230966	0.000946676	0.0105732	day 13 versus day 11
Maturation-UP	Sft2d2	ENSMUSG00000040848	1068.94	0.689744	0.273275	0.00375569	0.0317786	day 13 versus day 11
Maturation-UP	Rnaset2a	ENSMUSG00000095687	917.674	0.688762	0.290777	0.0056318	0.0433985	day 13 versus day 11
Maturation-UP	Hmha1	ENSMUSG00000035697	3439.37	0.688206	0.212942	0.000430244	0.00552362	day 13 versus day 11
Maturation-UP	S1pr2	ENSMUSG00000043895	1868.02	0.682258	0.187979	0.000107447	0.00167446	day 13 versus day 11
Maturation-UP	Atg12	ENSMUSG00000032905	957.916	0.68156	0.217251	0.000601198	0.00734171	day 13 versus day 11
Maturation-UP	Akr1a1	ENSMUSG00000028692	47853.9	0.67944	0.137323	2.85949e-07	8.9864e-06	day 13 versus day 11
Maturation-UP	Mfap1b	ENSMUSG00000048222	1667.33	0.678375	0.171933	2.96185e-05	0.000550141	day 13 versus day 11
Maturation-UP	Rala	ENSMUSG00000008859	4149.94	0.676375	0.166992	2.01664e-05	0.000392727	day 13 versus day 11
Maturation-UP	Gltp	ENSMUSG00000011884	7463.2	0.675006	0.133881	1.96409e-07	6.33764e-06	day 13 versus day 11
Maturation-UP	Tbxas1	ENSMUSG00000029925	3175.59	0.674413	0.206391	0.000400727	0.00520004	day 13 versus day 11
Maturation-UP	Gm26917	ENSMUSG00000097971	5005.95	0.674147	0.169747	3.13311e-05	0.000573913	day 13 versus day 11
Maturation-UP	Ccnl1	ENSMUSG00000027829	899.343	0.673831	0.28099	0.0054656	0.0423888	day 13 versus day 11
Maturation-UP	Irf2	ENSMUSG00000031627	647.55	0.673185	0.230719	0.00145876	0.014997	day 13 versus day 11
Maturation-UP	4632428N05Rik	ENSMUSG00000020101	3591.64	0.671184	0.252598	0.0027225	0.0245952	day 13 versus day 11
Maturation-UP	Fam21	ENSMUSG00000024104	2629.33	0.670185	0.181413	8.23857e-05	0.00132436	day 13 versus day 11
Maturation-UP	Dock2	ENSMUSG00000020143	1693.89	0.669355	0.196937	0.000254715	0.00354091	day 13 versus day 11
Maturation-UP	Fundc1	ENSMUSG00000025040	977.671	0.668095	0.285152	0.00645502	0.0483926	day 13 versus day 11
Maturation-UP	Camta2	ENSMUSG00000040712	473.98	0.667864	0.282809	0.00601642	0.0458562	day 13 versus day 11
Maturation-UP	Klhl6	ENSMUSG00000043008	831.331	0.666378	0.277871	0.00559215	0.0431682	day 13 versus day 11
Maturation-UP	Cd48	ENSMUSG00000015355	2083.1	0.665663	0.261623	0.00374542	0.0317295	day 13 versus day 11
Maturation-UP	Plekho2	ENSMUSG00000050721	1671.09	0.66443	0.248892	0.0026752	0.0243004	day 13 versus day 11
Maturation-UP	Snhg14	ENSMUSG00000100826	34.9229	0.663001	1.459	0.00487071	0.038703	day 13 versus day 11
Maturation-UP	Aagab	ENSMUSG00000037257	1056.56	0.662337	0.283198	0.00655442	0.0489441	day 13 versus day 11
Maturation-UP	Triap1	ENSMUSG00000029535	1007.8	0.661159	0.195777	0.000272853	0.00374982	day 13 versus day 11
Maturation-UP	Adam17	ENSMUSG00000052593	1443.27	0.660846	0.214947	0.000777096	0.00905611	day 13 versus day 11
Maturation-UP	Plin3	ENSMUSG00000024197	3106.03	0.659703	0.153339	6.69807e-06	0.000151328	day 13 versus day 11
Maturation-UP	B2m	ENSMUSG00000060802	73041.8	0.657745	0.162441	2.11914e-05	0.000410877	day 13 versus day 11
Maturation-UP	Rapgef6	ENSMUSG00000037533	1362.96	0.655415	0.259017	0.00403326	0.0335157	day 13 versus day 11
Maturation-UP	Rnf13	ENSMUSG00000036503	5183.79	0.652992	0.180478	0.000119847	0.00183112	day 13 versus day 11
Maturation-UP	Lamp2	ENSMUSG00000016534	17341.4	0.652768	0.109478	1.02018e-09	5.04838e-08	day 13 versus day 11
Maturation-UP	Cpq	ENSMUSG00000039007	969.94	0.650215	0.202451	0.000503341	0.00633331	day 13 versus day 11
Maturation-UP	Tfe3	ENSMUSG00000000134	1194.24	0.650199	0.249928	0.00336052	0.0290909	day 13 versus day 11
Maturation-UP	Pdxk	ENSMUSG00000032788	3957.52	0.649596	0.175285	8.35564e-05	0.00133993	day 13 versus day 11
Maturation-UP	Gas5	ENSMUSG00000053332	1702.53	0.649449	0.183847	0.000157131	0.00230008	day 13 versus day 11
Maturation-UP	Hmgcl	ENSMUSG00000028672	1787.62	0.649147	0.202529	0.000514009	0.00643701	day 13 versus day 11
Maturation-UP	Eif2ak1	ENSMUSG00000029613	703.906	0.647365	0.243621	0.00290096	0.0258725	day 13 versus day 11
Maturation-UP	Zc3h11a	ENSMUSG00000102976	1225.08	0.646916	0.221572	0.00132051	0.0138549	day 13 versus day 11
Maturation-UP	Ctso	ENSMUSG00000028015	1005.22	0.64659	0.240086	0.00263511	0.0240846	day 13 versus day 11
Maturation-UP	Myo1f	ENSMUSG00000024300	11751.1	0.646587	0.179318	0.00015643	0.00229235	day 13 versus day 11
Maturation-UP	Dnase2a	ENSMUSG00000003812	4852.25	0.641436	0.194172	0.000382098	0.00499742	day 13 versus day 11
Maturation-UP	Rnf166	ENSMUSG00000014470	2191.32	0.641367	0.241266	0.00311324	0.0273792	day 13 versus day 11
Maturation-UP	Sh3kbp1	ENSMUSG00000040990	2930.83	0.640483	0.21017	0.000892452	0.0100901	day 13 versus day 11
Maturation-UP	Rit1	ENSMUSG00000028057	1973.41	0.639877	0.238429	0.00273303	0.0246568	day 13 versus day 11
Maturation-UP	Serinc3	ENSMUSG00000017707	1343.21	0.639604	0.252442	0.00419869	0.0344787	day 13 versus day 11
Maturation-UP	Cox7a2l	ENSMUSG00000024248	9096.37	0.639364	0.172809	8.79194e-05	0.00140143	day 13 versus day 11
Maturation-UP	Tusc2	ENSMUSG00000010054	1040.87	0.63805	0.254149	0.00442574	0.0359005	day 13 versus day 11
Maturation-UP	Arl11	ENSMUSG00000043157	2610.37	0.637418	0.154778	1.58021e-05	0.000317527	day 13 versus day 11
Maturation-UP	Srsf5	ENSMUSG00000021134	1564.03	0.636106	0.189667	0.000317384	0.00423882	day 13 versus day 11
Maturation-UP	NCBP2-AS2	ENSMUSG00000107002	2734.69	0.63606	0.186021	0.000253192	0.00352714	day 13 versus day 11
Maturation-UP	Cxcl16	ENSMUSG00000018920	6221.6	0.635122	0.192514	0.000419081	0.00539597	day 13 versus day 11
Maturation-UP	Cd53	ENSMUSG00000040747	17346.3	0.634604	0.17242	9.98004e-05	0.00157378	day 13 versus day 11
Maturation-UP	Tlr13	ENSMUSG00000033777	2223.85	0.633462	0.192272	0.00038362	0.00501239	day 13 versus day 11
Maturation-UP	Tpd52	ENSMUSG00000027506	10565.6	0.63033	0.12154	9.1859e-08	3.15605e-06	day 13 versus day 11
Maturation-UP	Rab7b	ENSMUSG00000052688	16719.1	0.629775	0.142777	4.34277e-06	0.000103773	day 13 versus day 11
Maturation-UP	Nrp1	ENSMUSG00000025810	6060.61	0.629212	0.219568	0.00179915	0.0176407	day 13 versus day 11
Maturation-UP	H2-T23	ENSMUSG00000067212	1416.76	0.624803	0.241413	0.00366063	0.03114	day 13 versus day 11
Maturation-UP	Golgb1	ENSMUSG00000034243	1391.83	0.624601	0.243496	0.0040334	0.0335157	day 13 versus day 11
Maturation-UP	Tprgl	ENSMUSG00000029030	1132.6	0.622076	0.233641	0.00306118	0.0270698	day 13 versus day 11
Maturation-UP	Coro1b	ENSMUSG00000024835	7113.31	0.622005	0.196464	0.000680285	0.00812787	day 13 versus day 11
Maturation-UP	Gna13	ENSMUSG00000020611	1395.23	0.619862	0.225309	0.00236729	0.022078	day 13 versus day 11
Maturation-UP	Hacd4	ENSMUSG00000028497	3033.66	0.618954	0.134883	1.88423e-06	4.92872e-05	day 13 versus day 11
Maturation-UP	Limd2	ENSMUSG00000040699	4998.69	0.618441	0.164085	6.99436e-05	0.00115516	day 13 versus day 11
Maturation-UP	Speg	ENSMUSG00000026207	2799.21	0.616994	0.187523	0.000421821	0.00542073	day 13 versus day 11
Maturation-UP	Tmem175	ENSMUSG00000013495	965.526	0.615256	0.229529	0.00294678	0.0261931	day 13 versus day 11
Maturation-UP	Atp6v1b2	ENSMUSG00000006273	9327.2	0.612759	0.192416	0.000728185	0.00859946	day 13 versus day 11
Maturation-UP	Slc31a2	ENSMUSG00000066152	1797.2	0.611614	0.234341	0.00347196	0.0298743	day 13 versus day 11
Maturation-UP	Brd2	ENSMUSG00000024335	1088.17	0.610103	0.230861	0.00334027	0.0289913	day 13 versus day 11
Maturation-UP	Fam195b	ENSMUSG00000061111	1391.93	0.609939	0.227865	0.00302613	0.0268	day 13 versus day 11
Maturation-UP	Rnaset2b	ENSMUSG00000094724	3542.96	0.609277	0.204527	0.00120546	0.0129221	day 13 versus day 11
Maturation-UP	Ap1b1	ENSMUSG00000009090	896.943	0.608406	0.254511	0.00663102	0.0494326	day 13 versus day 11
Maturation-UP	Plk2	ENSMUSG00000021701	3290.12	0.607094	0.235538	0.0041462	0.0341321	day 13 versus day 11
Maturation-UP	Aamp	ENSMUSG00000006299	2886.9	0.605941	0.189692	0.000600687	0.00734171	day 13 versus day 11
Maturation-UP	Fam103a1	ENSMUSG00000038646	1717.24	0.605712	0.218773	0.00232771	0.0217548	day 13 versus day 11
Maturation-UP	Cd300lb	ENSMUSG00000063193	4921.8	0.605107	0.149285	2.20976e-05	0.000426026	day 13 versus day 11
Maturation-UP	Rbm39	ENSMUSG00000027620	5139.43	0.601476	0.167632	0.000152261	0.00224365	day 13 versus day 11
Maturation-UP	Lhfpl2	ENSMUSG00000045312	2169.45	0.600492	0.23971	0.00481476	0.0383965	day 13 versus day 11
Maturation-UP	Abhd4	ENSMUSG00000040997	2101.56	0.597054	0.157138	6.46967e-05	0.0010779	day 13 versus day 11
Maturation-UP	mt-Nd5	ENSMUSG00000064367	13614.2	0.596765	0.24536	0.00654054	0.0488955	day 13 versus day 11
Maturation-UP	mt-Nd4	ENSMUSG00000064363	25030.6	0.591572	0.222836	0.00337648	0.0291909	day 13 versus day 11
Maturation-UP	Dram2	ENSMUSG00000027900	2192.21	0.591493	0.184811	0.000612904	0.00746403	day 13 versus day 11
Maturation-UP	Osbpl8	ENSMUSG00000020189	4765.37	0.587732	0.149834	4.20271e-05	0.000740191	day 13 versus day 11
Maturation-UP	Plek	ENSMUSG00000020120	3687.3	0.586943	0.213978	0.00267147	0.0242842	day 13 versus day 11
Maturation-DOWN	Fkbp4	ENSMUSG00000030357	1856.97	-0.58757	0.176684	0.000405863	0.00524615	day 13 versus day 11
Maturation-DOWN	Gnb2l1	ENSMUSG00000020372	5982.06	-0.58822	0.148947	3.60363e-05	0.000650052	day 13 versus day 11
Maturation-DOWN	Mrps18a	ENSMUSG00000023967	2084.14	-0.588469	0.192566	0.00101571	0.0111699	day 13 versus day 11
Maturation-DOWN	Fads1	ENSMUSG00000010663	1111.31	-0.590258	0.17876	0.000417525	0.00538639	day 13 versus day 11
Maturation-DOWN	Actl6a	ENSMUSG00000027671	1324.85	-0.591184	0.198587	0.00130971	0.0137634	day 13 versus day 11
Maturation-DOWN	Lsm7	ENSMUSG00000035215	1224.93	-0.591288	0.197707	0.00125384	0.0133027	day 13 versus day 11
Maturation-DOWN	Dap	ENSMUSG00000039168	3594.86	-0.591623	0.190104	0.000839488	0.00960595	day 13 versus day 11
Maturation-DOWN	Fam49b	ENSMUSG00000022378	1566.76	-0.592368	0.197613	0.00122756	0.0130868	day 13 versus day 11
Maturation-DOWN	Bag1	ENSMUSG00000028416	2206.69	-0.594109	0.200506	0.0013623	0.01417	day 13 versus day 11
Maturation-DOWN	Sec11c	ENSMUSG00000024516	3931.37	-0.595791	0.164976	0.000141943	0.00210801	day 13 versus day 11
Maturation-DOWN	Cyc1	ENSMUSG00000022551	2558.56	-0.596182	0.206089	0.00168416	0.0167808	day 13 versus day 11
Maturation-DOWN	Pcmt1	ENSMUSG00000019795	2462.65	-0.597168	0.164829	0.000133063	0.00199624	day 13 versus day 11
Maturation-DOWN	Psma1	ENSMUSG00000030751	5113.11	-0.599289	0.140102	8.90285e-06	0.000194513	day 13 versus day 11
Maturation-DOWN	Coro1a	ENSMUSG00000030707	5175.67	-0.59974	0.18862	0.000651664	0.0078567	day 13 versus day 11
Maturation-DOWN	Cct5	ENSMUSG00000022234	4657.03	-0.602228	0.203922	0.00137353	0.0142533	day 13 versus day 11
Maturation-DOWN	Cox7a2	ENSMUSG00000032330	2997.54	-0.605063	0.161055	7.67956e-05	0.001252	day 13 versus day 11
Maturation-DOWN	Fkbp2	ENSMUSG00000056629	2383.6	-0.606289	0.221182	0.00261103	0.023914	day 13 versus day 11
Maturation-DOWN	Cops4	ENSMUSG00000035297	2149	-0.60703	0.137642	4.75448e-06	0.000112196	day 13 versus day 11
Maturation-DOWN	Mdh1	ENSMUSG00000020321	4876	-0.607085	0.139593	6.26708e-06	0.000144045	day 13 versus day 11
Maturation-DOWN	Eif4ebp1	ENSMUSG00000031490	1906.27	-0.607764	0.224232	0.0028078	0.0252455	day 13 versus day 11
Maturation-DOWN	Timm23	ENSMUSG00000013701	3372.81	-0.607961	0.177501	0.000280187	0.00383076	day 13 versus day 11
Maturation-DOWN	Tceb2	ENSMUSG00000055839	4957.28	-0.613551	0.152176	2.45481e-05	0.000466414	day 13 versus day 11
Maturation-DOWN	Commd1	ENSMUSG00000051355	757.195	-0.614278	0.208751	0.00139275	0.0143925	day 13 versus day 11
Maturation-DOWN	Cox5b	ENSMUSG00000061518	5176.62	-0.61538	0.1466	1.20976e-05	0.00025266	day 13 versus day 11
Maturation-DOWN	Mt1	ENSMUSG00000031765	5507.54	-0.615836	0.125276	3.94128e-07	1.20159e-05	day 13 versus day 11
Maturation-DOWN	Mdh2	ENSMUSG00000019179	5123.76	-0.621224	0.191494	0.000503827	0.00633341	day 13 versus day 11
Maturation-DOWN	Nudcd2	ENSMUSG00000020328	1203.5	-0.627469	0.210742	0.00119927	0.0128888	day 13 versus day 11
Maturation-DOWN	Dnajb11	ENSMUSG00000004460	2992.18	-0.627486	0.165715	6.46954e-05	0.0010779	day 13 versus day 11
Maturation-DOWN	Dpp3	ENSMUSG00000063904	1778.08	-0.628309	0.211487	0.00122682	0.0130868	day 13 versus day 11
Maturation-DOWN	Cct8	ENSMUSG00000025613	3966.56	-0.628701	0.129544	5.39846e-07	1.59809e-05	day 13 versus day 11
Maturation-DOWN	Arpp19	ENSMUSG00000007656	2629.55	-0.62916	0.164801	4.5745e-05	0.00079825	day 13 versus day 11
Maturation-DOWN	Cadm1	ENSMUSG00000032076	8392.66	-0.630254	0.153767	1.764e-05	0.000349689	day 13 versus day 11
Maturation-DOWN	Ccl3	ENSMUSG00000000982	2311.21	-0.63095	0.155879	2.21012e-05	0.000426026	day 13 versus day 11
Maturation-DOWN	Pdzd11	ENSMUSG00000015668	923.93	-0.63239	0.240443	0.00345018	0.0297505	day 13 versus day 11
Maturation-DOWN	Arpc5l	ENSMUSG00000026755	1643.61	-0.632447	0.210866	0.00112242	0.0122012	day 13 versus day 11
Maturation-DOWN	Gpi1	ENSMUSG00000036427	4152.54	-0.638212	0.2523	0.00430818	0.0351817	day 13 versus day 11
Maturation-DOWN	Thoc3	ENSMUSG00000025872	972.341	-0.638724	0.248698	0.00398758	0.0332391	day 13 versus day 11
Maturation-DOWN	Abcf2	ENSMUSG00000028953	1618.19	-0.639256	0.213732	0.00112008	0.0121859	day 13 versus day 11
Maturation-DOWN	Ppp1r2	ENSMUSG00000047714	1020.57	-0.64199	0.223993	0.00165645	0.0165421	day 13 versus day 11
Maturation-DOWN	Psmc3	ENSMUSG00000002102	5278.07	-0.644181	0.155469	1.43584e-05	0.000293859	day 13 versus day 11
Maturation-DOWN	Cops5	ENSMUSG00000025917	1282.34	-0.645405	0.229285	0.00193901	0.0186883	day 13 versus day 11
Maturation-DOWN	Cdkn2aipnl	ENSMUSG00000020392	2234.21	-0.648471	0.240167	0.00266196	0.0242397	day 13 versus day 11
Maturation-DOWN	Lrrfip1	ENSMUSG00000026305	3044.94	-0.649184	0.213089	0.000890449	0.0100761	day 13 versus day 11
Maturation-DOWN	Nelfe	ENSMUSG00000024369	1052.31	-0.650057	0.259683	0.0046425	0.0373824	day 13 versus day 11
Maturation-DOWN	Elovl5	ENSMUSG00000032349	1104.19	-0.650155	0.211243	0.000824801	0.009487	day 13 versus day 11
Maturation-DOWN	Wdr43	ENSMUSG00000041057	795.862	-0.65161	0.214509	0.000940621	0.010527	day 13 versus day 11
Maturation-DOWN	Slmo2	ENSMUSG00000016257	1657.71	-0.651827	0.156366	1.26432e-05	0.000263225	day 13 versus day 11
Maturation-DOWN	Pfdn1	ENSMUSG00000024346	982.24	-0.652197	0.211732	0.000806936	0.00934636	day 13 versus day 11
Maturation-DOWN	Aldoc	ENSMUSG00000017390	942.69	-0.653741	0.258575	0.00434939	0.0354309	day 13 versus day 11
Maturation-DOWN	Creld2	ENSMUSG00000023272	1479.96	-0.655347	0.264376	0.00485782	0.0386595	day 13 versus day 11
Maturation-DOWN	Gm10094	ENSMUSG00000061104	1284.47	-0.655766	0.197367	0.000349717	0.00462759	day 13 versus day 11
Maturation-DOWN	Lrrc59	ENSMUSG00000020869	1533.12	-0.656807	0.258715	0.00413989	0.0341014	day 13 versus day 11
Maturation-DOWN	Tpm4	ENSMUSG00000031799	5406.11	-0.656852	0.148385	3.94806e-06	9.62486e-05	day 13 versus day 11
Maturation-DOWN	G3bp1	ENSMUSG00000018583	2356.46	-0.65724	0.181901	0.000115089	0.00176248	day 13 versus day 11
Maturation-DOWN	Ssr2	ENSMUSG00000041355	1942.17	-0.659785	0.208051	0.000590391	0.00724978	day 13 versus day 11
Maturation-DOWN	Milr1	ENSMUSG00000040528	1307.09	-0.660163	0.215534	0.000842335	0.00963022	day 13 versus day 11
Maturation-DOWN	Sars	ENSMUSG00000068739	2033.8	-0.660205	0.197124	0.000316338	0.00422911	day 13 versus day 11
Maturation-DOWN	Ncl	ENSMUSG00000026234	3860.01	-0.660371	0.23209	0.00137836	0.0142922	day 13 versus day 11
Maturation-DOWN	Mrps10	ENSMUSG00000034729	1086.2	-0.661477	0.242193	0.00236536	0.0220755	day 13 versus day 11
Maturation-DOWN	Eef1g	ENSMUSG00000071644	8947.97	-0.664817	0.138288	5.51583e-07	1.62266e-05	day 13 versus day 11
Maturation-DOWN	Eldr	ENSMUSG00000087060	34.874	-0.666026	2.14579	7.76448e-06	0.000172483	day 13 versus day 11
Maturation-DOWN	Ddost	ENSMUSG00000028757	6908.44	-0.667075	0.158335	1.00991e-05	0.000217425	day 13 versus day 11
Maturation-DOWN	RP24-378G4.3	ENSMUSG00000105703	2456.39	-0.667807	0.14765	2.39115e-06	6.08666e-05	day 13 versus day 11
Maturation-DOWN	Ptges3	ENSMUSG00000071072	1533.38	-0.671486	0.234419	0.0015446	0.0156251	day 13 versus day 11
Maturation-DOWN	Lgals1	ENSMUSG00000068220	36917.4	-0.675438	0.158888	8.36753e-06	0.00018403	day 13 versus day 11
Maturation-DOWN	Gsn	ENSMUSG00000026879	17174.3	-0.676898	0.183427	7.3397e-05	0.00120024	day 13 versus day 11
Maturation-DOWN	Park7	ENSMUSG00000028964	3881.08	-0.677794	0.182557	7.88329e-05	0.00127653	day 13 versus day 11
Maturation-DOWN	Uqcrq	ENSMUSG00000044894	3572.8	-0.678064	0.189116	0.00012895	0.00194555	day 13 versus day 11
Maturation-DOWN	Mrpl21	ENSMUSG00000024829	809.29	-0.680763	0.254396	0.00266136	0.0242397	day 13 versus day 11
Maturation-DOWN	Ndufb6	ENSMUSG00000071014	2392.9	-0.680914	0.163926	1.31343e-05	0.000271744	day 13 versus day 11
Maturation-DOWN	Rbmxl1	ENSMUSG00000037070	1366.58	-0.681574	0.233228	0.00125992	0.0133459	day 13 versus day 11
Maturation-DOWN	Cct6a	ENSMUSG00000029447	2191.31	-0.682706	0.161258	8.7881e-06	0.000192323	day 13 versus day 11
Maturation-DOWN	Arl6ip1	ENSMUSG00000030654	11576.7	-0.687518	0.102795	9.07628e-12	6.1728e-10	day 13 versus day 11
Maturation-DOWN	Ppm1g	ENSMUSG00000029147	1464.13	-0.690078	0.226945	0.000846193	0.00964936	day 13 versus day 11
Maturation-DOWN	Clic1	ENSMUSG00000007041	11728.7	-0.691394	0.150717	1.72273e-06	4.53312e-05	day 13 versus day 11
Maturation-DOWN	Glrx3	ENSMUSG00000031068	2390.73	-0.691601	0.18538	7.1547e-05	0.00117433	day 13 versus day 11
Maturation-DOWN	Myg1	ENSMUSG00000001285	804.475	-0.691614	0.274574	0.00402721	0.0335157	day 13 versus day 11
Maturation-DOWN	Cltb	ENSMUSG00000047547	975.005	-0.693928	0.247503	0.00176497	0.01739	day 13 versus day 11
Maturation-DOWN	Eif5a	ENSMUSG00000078812	13064.3	-0.695291	0.124759	9.90713e-09	4.13171e-07	day 13 versus day 11
Maturation-DOWN	Tmem43	ENSMUSG00000030095	1940.6	-0.696974	0.24987	0.00182343	0.0177811	day 13 versus day 11
Maturation-DOWN	Eif6	ENSMUSG00000027613	3371.09	-0.69787	0.137245	1.41191e-07	4.75248e-06	day 13 versus day 11
Maturation-DOWN	Nup93	ENSMUSG00000032939	597.347	-0.698005	0.289027	0.00519821	0.0407263	day 13 versus day 11
Maturation-DOWN	Calm3	ENSMUSG00000019370	2345.55	-0.698534	0.185464	6.10052e-05	0.00102541	day 13 versus day 11
Maturation-DOWN	Gpx1	ENSMUSG00000063856	18088.6	-0.699965	0.162927	6.421e-06	0.000146567	day 13 versus day 11
Maturation-DOWN	Tmsb10	ENSMUSG00000079523	12793.5	-0.700901	0.20819	0.000247849	0.00346362	day 13 versus day 11
Maturation-DOWN	Txn1	ENSMUSG00000028367	2381.58	-0.701385	0.180947	3.89595e-05	0.000689827	day 13 versus day 11
Maturation-DOWN	Snrpg	ENSMUSG00000057278	1006.56	-0.701569	0.235903	0.00101575	0.0111699	day 13 versus day 11
Maturation-DOWN	Praf2	ENSMUSG00000031149	860.505	-0.701883	0.271482	0.00326538	0.0284884	day 13 versus day 11
Maturation-DOWN	Ubl4	ENSMUSG00000015290	878.666	-0.701995	0.236844	0.00104932	0.0115104	day 13 versus day 11
Maturation-DOWN	Aldoa	ENSMUSG00000030695	37622.6	-0.702296	0.172182	1.67085e-05	0.00033422	day 13 versus day 11
Maturation-DOWN	Smc6	ENSMUSG00000020608	1275.56	-0.703443	0.195071	0.000113086	0.00174187	day 13 versus day 11
Maturation-DOWN	Eri1	ENSMUSG00000031527	1400.56	-0.703556	0.197394	0.000132428	0.00199031	day 13 versus day 11
Maturation-DOWN	Psmb3	ENSMUSG00000069744	3229.05	-0.704373	0.154293	1.84496e-06	4.83554e-05	day 13 versus day 11
Maturation-DOWN	Ndufa11	ENSMUSG00000002379	2434.8	-0.704672	0.185295	4.90818e-05	0.000846454	day 13 versus day 11
Maturation-DOWN	Gipc1	ENSMUSG00000019433	2621.71	-0.709476	0.216627	0.000369394	0.0048552	day 13 versus day 11
Maturation-DOWN	Psma4	ENSMUSG00000032301	3202.35	-0.709523	0.150352	8.76469e-07	2.47841e-05	day 13 versus day 11
Maturation-DOWN	Uqcc2	ENSMUSG00000024208	1019.24	-0.712643	0.277768	0.00335635	0.0290737	day 13 versus day 11
Maturation-DOWN	B4galt7	ENSMUSG00000021504	1056.19	-0.714021	0.268662	0.00256158	0.0235356	day 13 versus day 11
Maturation-DOWN	Atp5b	ENSMUSG00000025393	8550.41	-0.71808	0.204346	0.000149551	0.00220863	day 13 versus day 11
Maturation-DOWN	Adam15	ENSMUSG00000028041	2779.47	-0.720175	0.226485	0.000500225	0.00630008	day 13 versus day 11
Maturation-DOWN	Psma5	ENSMUSG00000068749	1803.93	-0.720585	0.256881	0.00161671	0.0162062	day 13 versus day 11
Maturation-DOWN	Rps8	ENSMUSG00000047675	5269.17	-0.723521	0.187674	4.04293e-05	0.000713946	day 13 versus day 11
Maturation-DOWN	Cnih1	ENSMUSG00000015759	1159.53	-0.724023	0.312026	0.00616659	0.0466256	day 13 versus day 11
Maturation-DOWN	Hgsnat	ENSMUSG00000037260	1680.01	-0.727092	0.209415	0.000174484	0.00252346	day 13 versus day 11
Maturation-DOWN	Ppia	ENSMUSG00000071866	25162.7	-0.727604	0.136232	3.39479e-08	1.26822e-06	day 13 versus day 11
Maturation-DOWN	Nutf2-ps1	ENSMUSG00000071497	911.105	-0.729375	0.252697	0.00126593	0.0133668	day 13 versus day 11
Maturation-DOWN	Mad2l2	ENSMUSG00000029003	428.03	-0.730845	0.2798	0.00284266	0.0254633	day 13 versus day 11
Maturation-DOWN	Smc1a	ENSMUSG00000041133	2244.85	-0.731104	0.222769	0.00032823	0.00437047	day 13 versus day 11
Maturation-DOWN	Hspa9	ENSMUSG00000024359	2868.79	-0.733079	0.214129	0.000205291	0.00291495	day 13 versus day 11
Maturation-DOWN	Eftud2	ENSMUSG00000020929	1177.44	-0.736223	0.232749	0.000519515	0.00648252	day 13 versus day 11
Maturation-DOWN	Erh	ENSMUSG00000021131	2897.88	-0.736293	0.168398	4.23122e-06	0.000102026	day 13 versus day 11
Maturation-DOWN	Alg8	ENSMUSG00000035704	814.94	-0.736588	0.293068	0.00364115	0.0310141	day 13 versus day 11
Maturation-DOWN	Tecr	ENSMUSG00000031708	6278.77	-0.738658	0.147513	1.93527e-07	6.25989e-06	day 13 versus day 11
Maturation-DOWN	Mitd1	ENSMUSG00000026088	378.517	-0.740181	0.285874	0.00293744	0.0261277	day 13 versus day 11
Maturation-DOWN	Pcbd2	ENSMUSG00000021496	676.205	-0.743318	0.280573	0.00247091	0.0228357	day 13 versus day 11
Maturation-DOWN	Cers5	ENSMUSG00000023021	1957.39	-0.743757	0.210112	0.000132517	0.00199031	day 13 versus day 11
Maturation-DOWN	Atp5g1	ENSMUSG00000006057	4215.74	-0.744109	0.197121	5.31176e-05	0.000906623	day 13 versus day 11
Maturation-DOWN	Exosc5	ENSMUSG00000061286	1020.51	-0.744956	0.299018	0.00380901	0.0321138	day 13 versus day 11
Maturation-DOWN	Kars	ENSMUSG00000031948	647.487	-0.74569	0.238547	0.000563745	0.00696126	day 13 versus day 11
Maturation-DOWN	Tmem109	ENSMUSG00000034659	2080.18	-0.746209	0.189441	2.67927e-05	0.000503292	day 13 versus day 11
Maturation-DOWN	Ube2l6	ENSMUSG00000027078	3663.13	-0.746634	0.236312	0.00045216	0.00576445	day 13 versus day 11
Maturation-DOWN	Rbm3	ENSMUSG00000031167	3363.73	-0.747039	0.311368	0.00473103	0.0379112	day 13 versus day 11
Maturation-DOWN	Pole4	ENSMUSG00000030042	1178.41	-0.748067	0.213404	0.000148316	0.00219283	day 13 versus day 11
Maturation-DOWN	Cs	ENSMUSG00000005683	1018.58	-0.749654	0.253622	0.000972004	0.0107782	day 13 versus day 11
Maturation-DOWN	Cmtm7	ENSMUSG00000032436	2137.95	-0.753748	0.237883	0.000477029	0.00604237	day 13 versus day 11
Maturation-DOWN	Tcp1	ENSMUSG00000068039	3284.59	-0.75376	0.173271	4.51174e-06	0.000107039	day 13 versus day 11
Maturation-DOWN	Nde1	ENSMUSG00000022678	883.915	-0.75511	0.239699	0.000515484	0.00644938	day 13 versus day 11
Maturation-DOWN	Ifi35	ENSMUSG00000010358	2475.99	-0.75949	0.27986	0.00193114	0.0186396	day 13 versus day 11
Maturation-DOWN	Dnajb1	ENSMUSG00000005483	1147.05	-0.761899	0.311731	0.00411976	0.0339989	day 13 versus day 11
Maturation-DOWN	Psmc6	ENSMUSG00000021832	2108.27	-0.763111	0.203631	5.89243e-05	0.000994216	day 13 versus day 11
Maturation-DOWN	Nop56	ENSMUSG00000027405	2695.75	-0.767886	0.206019	6.22834e-05	0.00104162	day 13 versus day 11
Maturation-DOWN	Rpsa	ENSMUSG00000032518	4903.01	-0.771341	0.229039	0.000188209	0.00269259	day 13 versus day 11
Maturation-DOWN	Ptpn7	ENSMUSG00000031506	2653.77	-0.772273	0.16599	1.07756e-06	3.00223e-05	day 13 versus day 11
Maturation-DOWN	Ubash3b	ENSMUSG00000032020	549.707	-0.772829	0.303843	0.00310341	0.0273289	day 13 versus day 11
Maturation-DOWN	Nqo2	ENSMUSG00000046949	1014.32	-0.773669	0.246137	0.000500171	0.00630008	day 13 versus day 11
Maturation-DOWN	4921524J17Rik	ENSMUSG00000036934	439.684	-0.773911	0.314897	0.00387121	0.0325348	day 13 versus day 11
Maturation-DOWN	Mrpl42	ENSMUSG00000062981	1873.34	-0.774252	0.211909	8.04381e-05	0.00129936	day 13 versus day 11
Maturation-DOWN	Mfsd10	ENSMUSG00000001082	1294.09	-0.775791	0.277178	0.00149448	0.0152549	day 13 versus day 11
Maturation-DOWN	Eif1ax	ENSMUSG00000067194	1230.54	-0.776791	0.251898	0.000607057	0.00740643	day 13 versus day 11
Maturation-DOWN	Pnp	ENSMUSG00000021871	2290.19	-0.778408	0.176036	3.07806e-06	7.6159e-05	day 13 versus day 11
Maturation-DOWN	Acbd6	ENSMUSG00000033701	557.929	-0.779004	0.334958	0.00542751	0.0421921	day 13 versus day 11
Maturation-DOWN	Hint1	ENSMUSG00000020267	6580.02	-0.780843	0.174838	2.51565e-06	6.35478e-05	day 13 versus day 11
Maturation-DOWN	Mrpl46	ENSMUSG00000030612	928.165	-0.782897	0.274166	0.00123591	0.0131651	day 13 versus day 11
Maturation-DOWN	Ppp1r7	ENSMUSG00000026275	777.091	-0.786007	0.290674	0.00190397	0.0184444	day 13 versus day 11
Maturation-DOWN	Hdac1	ENSMUSG00000028800	1423	-0.787915	0.273138	0.00111379	0.0121273	day 13 versus day 11
Maturation-DOWN	Hdac2	ENSMUSG00000019777	383.242	-0.788981	0.303531	0.00256262	0.0235356	day 13 versus day 11
Maturation-DOWN	Slc25a12	ENSMUSG00000027010	618.529	-0.790156	0.351081	0.00638921	0.0480078	day 13 versus day 11
Maturation-DOWN	Ccdc109b	ENSMUSG00000027994	2102.05	-0.791444	0.238144	0.000281697	0.00384744	day 13 versus day 11
Maturation-DOWN	Qpct	ENSMUSG00000024084	1588.4	-0.793944	0.316062	0.00315125	0.0276767	day 13 versus day 11
Maturation-DOWN	Manf	ENSMUSG00000032575	1803.25	-0.797895	0.202126	2.34203e-05	0.000448494	day 13 versus day 11
Maturation-DOWN	Galk1	ENSMUSG00000020766	916.553	-0.80271	0.311096	0.00259422	0.0238094	day 13 versus day 11
Maturation-DOWN	Gm15500	ENSMUSG00000086583	1685.51	-0.802856	0.213824	5.11238e-05	0.000877107	day 13 versus day 11
Maturation-DOWN	Atp5g3	ENSMUSG00000018770	1670.93	-0.804649	0.205915	2.72778e-05	0.000510236	day 13 versus day 11
Maturation-DOWN	Pfkl	ENSMUSG00000020277	790.941	-0.805323	0.295318	0.00171173	0.0170045	day 13 versus day 11
Maturation-DOWN	Slc2a1	ENSMUSG00000028645	1014.26	-0.808429	0.296857	0.00173563	0.0172032	day 13 versus day 11
Maturation-DOWN	Chchd6	ENSMUSG00000030086	648.099	-0.810451	0.353006	0.00551651	0.0426588	day 13 versus day 11
Maturation-DOWN	Sfxn1	ENSMUSG00000021474	1395.3	-0.81325	0.243606	0.000233953	0.00327979	day 13 versus day 11
Maturation-DOWN	Alg3	ENSMUSG00000033809	816.996	-0.814704	0.320577	0.00286922	0.025624	day 13 versus day 11
Maturation-DOWN	Ndufa12	ENSMUSG00000020022	2898.11	-0.814894	0.200891	1.43953e-05	0.000294162	day 13 versus day 11
Maturation-DOWN	Tmem237	ENSMUSG00000038079	711.052	-0.815467	0.289339	0.00129995	0.0136717	day 13 versus day 11
Maturation-DOWN	Fam177a	ENSMUSG00000095595	1002.24	-0.816754	0.210853	3.07259e-05	0.000565169	day 13 versus day 11
Maturation-DOWN	Aars	ENSMUSG00000031960	2067.42	-0.819644	0.233983	0.000122764	0.00186068	day 13 versus day 11
Maturation-DOWN	Pgam1	ENSMUSG00000011752	11485.4	-0.823916	0.158387	5.69212e-08	2.03474e-06	day 13 versus day 11
Maturation-DOWN	Ptgr1	ENSMUSG00000028378	775.195	-0.826224	0.309555	0.00194324	0.0187155	day 13 versus day 11
Maturation-DOWN	Psme3	ENSMUSG00000078652	459.132	-0.828848	0.219393	4.39947e-05	0.000772792	day 13 versus day 11
Maturation-DOWN	Bub3	ENSMUSG00000066979	3532.28	-0.829379	0.182318	1.55621e-06	4.10306e-05	day 13 versus day 11
Maturation-DOWN	Tnni2	ENSMUSG00000031097	271.364	-0.831252	0.381349	0.00670077	0.0498405	day 13 versus day 11
Maturation-DOWN	Mrpl51	ENSMUSG00000030335	1878.09	-0.83151	0.261268	0.000387755	0.00505148	day 13 versus day 11
Maturation-DOWN	Gclm	ENSMUSG00000028124	3046.34	-0.833581	0.30119	0.00148922	0.0152291	day 13 versus day 11
Maturation-DOWN	Thoc7	ENSMUSG00000053453	514.447	-0.834802	0.27023	0.00052524	0.0065406	day 13 versus day 11
Maturation-DOWN	Get4	ENSMUSG00000025858	1355.93	-0.835428	0.340524	0.00347454	0.0298743	day 13 versus day 11
Maturation-DOWN	Mlec	ENSMUSG00000048578	1472.43	-0.837029	0.251261	0.0002309	0.00324385	day 13 versus day 11
Maturation-DOWN	Mdm2	ENSMUSG00000020184	1656.19	-0.837228	0.18711	2.17019e-06	5.57773e-05	day 13 versus day 11
Maturation-DOWN	Nol7	ENSMUSG00000063200	1200.01	-0.837561	0.231229	7.925e-05	0.00128172	day 13 versus day 11
Maturation-DOWN	Lmf2	ENSMUSG00000022614	1131.96	-0.838736	0.256578	0.000284579	0.00386689	day 13 versus day 11
Maturation-DOWN	Pa2g4	ENSMUSG00000025364	876.014	-0.839816	0.340626	0.00334634	0.0290249	day 13 versus day 11
Maturation-DOWN	Fam96a	ENSMUSG00000032381	3801.41	-0.841206	0.158481	3.04337e-08	1.14989e-06	day 13 versus day 11
Maturation-DOWN	Nutf2	ENSMUSG00000008450	817.969	-0.842612	0.276691	0.000597563	0.00731752	day 13 versus day 11
Maturation-DOWN	Psma6	ENSMUSG00000021024	2245.1	-0.844023	0.195246	4.17745e-06	0.000100913	day 13 versus day 11
Maturation-DOWN	Vdac3	ENSMUSG00000008892	3092.78	-0.844093	0.212782	1.97199e-05	0.000385163	day 13 versus day 11
Maturation-DOWN	Crip1	ENSMUSG00000006360	10287.3	-0.84457	0.242693	0.000105272	0.00164249	day 13 versus day 11
Maturation-DOWN	H2afv	ENSMUSG00000041126	1064.48	-0.845132	0.24936	0.000184942	0.00265732	day 13 versus day 11
Maturation-DOWN	Snrpe	ENSMUSG00000090553	1085.34	-0.847249	0.201739	7.1999e-06	0.000161292	day 13 versus day 11
Maturation-DOWN	Hn1	ENSMUSG00000020737	6799.13	-0.85478	0.157379	1.51581e-08	6.07331e-07	day 13 versus day 11
Maturation-DOWN	Tnip3	ENSMUSG00000044162	2251.6	-0.857431	0.205801	8.29484e-06	0.000182734	day 13 versus day 11
Maturation-DOWN	Atp5o	ENSMUSG00000022956	4870.48	-0.863355	0.168548	7.91737e-08	2.74869e-06	day 13 versus day 11
Maturation-DOWN	Acly	ENSMUSG00000020917	706.27	-0.864514	0.312452	0.00135634	0.014128	day 13 versus day 11
Maturation-DOWN	Cct7	ENSMUSG00000030007	4783.29	-0.865314	0.164887	3.8557e-08	1.43233e-06	day 13 versus day 11
Maturation-DOWN	Dab2	ENSMUSG00000022150	4324.4	-0.86643	0.279904	0.000474199	0.00601226	day 13 versus day 11
Maturation-DOWN	Gm37401	ENSMUSG00000104208	259.069	-0.86947	0.332661	0.00204154	0.0194085	day 13 versus day 11
Maturation-DOWN	Gm15920	ENSMUSG00000080893	155.882	-0.870713	0.398159	0.00605009	0.04602	day 13 versus day 11
Maturation-DOWN	Lsm8	ENSMUSG00000044155	413.329	-0.871564	0.391032	0.00549737	0.0425605	day 13 versus day 11
Maturation-DOWN	Yif1b	ENSMUSG00000030588	1858.05	-0.872115	0.229139	3.61452e-05	0.000650417	day 13 versus day 11
Maturation-DOWN	Ftsj1	ENSMUSG00000031171	288.003	-0.872924	0.371424	0.00405345	0.0336611	day 13 versus day 11
Maturation-DOWN	Cysltr1	ENSMUSG00000052821	297.328	-0.87415	0.333656	0.00200839	0.0192174	day 13 versus day 11
Maturation-DOWN	Smyd2	ENSMUSG00000026603	1095.26	-0.875128	0.277639	0.000396677	0.00515758	day 13 versus day 11
Maturation-DOWN	Snrpb	ENSMUSG00000027404	4590.22	-0.878879	0.153059	2.50093e-09	1.13587e-07	day 13 versus day 11
Maturation-DOWN	Eif4e	ENSMUSG00000028156	2315.76	-0.886372	0.194832	1.35952e-06	3.65719e-05	day 13 versus day 11
Maturation-DOWN	Pop4	ENSMUSG00000030423	560.994	-0.88948	0.305605	0.000818117	0.00943467	day 13 versus day 11
Maturation-DOWN	Cnbd2	ENSMUSG00000038085	387.91	-0.889852	0.332614	0.00165077	0.0164978	day 13 versus day 11
Maturation-DOWN	Aacs	ENSMUSG00000029482	944.951	-0.8923	0.320526	0.00119614	0.0128655	day 13 versus day 11
Maturation-DOWN	Set	ENSMUSG00000054766	1120.9	-0.892559	0.222563	1.499e-05	0.000303045	day 13 versus day 11
Maturation-DOWN	Aarsd1	ENSMUSG00000075528	812.171	-0.894559	0.390739	0.00454228	0.0366868	day 13 versus day 11
Maturation-DOWN	Angptl2	ENSMUSG00000004105	861.38	-0.897138	0.345975	0.00211234	0.0200242	day 13 versus day 11
Maturation-DOWN	Hmgn1	ENSMUSG00000040681	2734.63	-0.899173	0.223991	1.45634e-05	0.000297137	day 13 versus day 11
Maturation-DOWN	Gch1	ENSMUSG00000037580	488.261	-0.901194	0.367769	0.00302451	0.0268	day 13 versus day 11
Maturation-DOWN	Cdk2	ENSMUSG00000025358	608.945	-0.901758	0.396142	0.0045947	0.0370876	day 13 versus day 11
Maturation-DOWN	Pcyt2	ENSMUSG00000025137	1741.65	-0.902907	0.333651	0.00150834	0.0153519	day 13 versus day 11
Maturation-DOWN	Txnl1	ENSMUSG00000024583	2244.33	-0.90309	0.260248	0.000122275	0.00185697	day 13 versus day 11
Maturation-DOWN	Hsd17b12	ENSMUSG00000027195	2480.39	-0.906904	0.155112	1.31144e-09	6.27883e-08	day 13 versus day 11
Maturation-DOWN	Pole3	ENSMUSG00000028394	603.901	-0.909755	0.323773	0.00107574	0.0117613	day 13 versus day 11
Maturation-DOWN	Mrps25	ENSMUSG00000014551	731.612	-0.912595	0.25998	0.000103609	0.00162228	day 13 versus day 11
Maturation-DOWN	Phf11b	ENSMUSG00000091649	748.474	-0.914631	0.354443	0.00203498	0.019387	day 13 versus day 11
Maturation-DOWN	Nudc	ENSMUSG00000028851	2091.74	-0.915677	0.229084	1.54647e-05	0.000311692	day 13 versus day 11
Maturation-DOWN	Tkt	ENSMUSG00000021957	5994.33	-0.918025	0.178565	6.70937e-08	2.37279e-06	day 13 versus day 11
Maturation-DOWN	Isyna1	ENSMUSG00000019139	1496.13	-0.918864	0.249948	5.60637e-05	0.000948364	day 13 versus day 11
Maturation-DOWN	Rps27l	ENSMUSG00000036781	2610.28	-0.920031	0.180433	8.4748e-08	2.9269e-06	day 13 versus day 11
Maturation-DOWN	Spdl1	ENSMUSG00000069910	467.235	-0.920254	0.354465	0.00193408	0.0186544	day 13 versus day 11
Maturation-DOWN	Cnih4	ENSMUSG00000062169	1708.63	-0.929146	0.203585	1.15708e-06	3.19028e-05	day 13 versus day 11
Maturation-DOWN	Pdk1	ENSMUSG00000006494	548.595	-0.929254	0.401059	0.00395924	0.0331068	day 13 versus day 11
Maturation-DOWN	Cenpa	ENSMUSG00000029177	2077.37	-0.930382	0.193741	3.72795e-07	1.14977e-05	day 13 versus day 11
Maturation-DOWN	Hars	ENSMUSG00000001380	1467.22	-0.933172	0.223098	6.72607e-06	0.000151703	day 13 versus day 11
Maturation-DOWN	0610007P14Rik	ENSMUSG00000021252	809.757	-0.933796	0.237356	1.91786e-05	0.000375696	day 13 versus day 11
Maturation-DOWN	Ndufs8	ENSMUSG00000059734	2163.13	-0.934065	0.203329	1.00733e-06	2.81246e-05	day 13 versus day 11
Maturation-DOWN	L3mbtl2	ENSMUSG00000022394	442.401	-0.935609	0.301564	0.000401464	0.00520451	day 13 versus day 11
Maturation-DOWN	Msmo1	ENSMUSG00000031604	972.261	-0.94415	0.329938	0.000865017	0.0098218	day 13 versus day 11
Maturation-DOWN	Fzr1	ENSMUSG00000020235	1528.23	-0.946398	0.257151	5.10793e-05	0.000877107	day 13 versus day 11
Maturation-DOWN	Umps	ENSMUSG00000022814	935.57	-0.947303	0.237318	1.47135e-05	0.00029928	day 13 versus day 11
Maturation-DOWN	Bid	ENSMUSG00000004446	1538.17	-0.948727	0.294386	0.000268158	0.00370449	day 13 versus day 11
Maturation-DOWN	Dkc1	ENSMUSG00000031403	718.045	-0.952869	0.322743	0.000630343	0.00762043	day 13 versus day 11
Maturation-DOWN	Pcna	ENSMUSG00000027342	4485.15	-0.956206	0.237988	1.3267e-05	0.00027406	day 13 versus day 11
Maturation-DOWN	2700029M09Rik	ENSMUSG00000038005	576.42	-0.956737	0.299766	0.000298334	0.00401544	day 13 versus day 11
Maturation-DOWN	Ilf2	ENSMUSG00000001016	500.495	-0.956992	0.369514	0.00184974	0.017998	day 13 versus day 11
Maturation-DOWN	Snx2	ENSMUSG00000034484	3585.59	-0.957043	0.168268	2.95608e-09	1.31999e-07	day 13 versus day 11
Maturation-DOWN	Mrpl28	ENSMUSG00000024181	3486.03	-0.958078	0.1991	3.35852e-07	1.04555e-05	day 13 versus day 11
Maturation-DOWN	Mif	ENSMUSG00000033307	4008.74	-0.958382	0.148088	2.29058e-11	1.43468e-09	day 13 versus day 11
Maturation-DOWN	Fam111a	ENSMUSG00000024691	1152.24	-0.964108	0.25977	4.42814e-05	0.000776799	day 13 versus day 11
Maturation-DOWN	Cars	ENSMUSG00000010755	1248.64	-0.966075	0.267329	6.36831e-05	0.00106368	day 13 versus day 11
Maturation-DOWN	Rbbp7	ENSMUSG00000031353	1738.19	-0.966853	0.182528	2.69206e-08	1.02298e-06	day 13 versus day 11
Maturation-DOWN	Nudt4	ENSMUSG00000020029	316.602	-0.96744	0.339152	0.000847026	0.00965056	day 13 versus day 11
Maturation-DOWN	Tmem254c	ENSMUSG00000072680	538.806	-0.967908	0.433222	0.00438234	0.0355901	day 13 versus day 11
Maturation-DOWN	Usp18	ENSMUSG00000030107	2189.17	-0.970644	0.241462	1.31059e-05	0.000271578	day 13 versus day 11
Maturation-DOWN	Me2	ENSMUSG00000024556	379.34	-0.974499	0.432135	0.0041345	0.0340781	day 13 versus day 11
Maturation-DOWN	Nsmce1	ENSMUSG00000030750	1083.01	-0.97554	0.256691	3.04838e-05	0.000561495	day 13 versus day 11
Maturation-DOWN	Gm26880	ENSMUSG00000096979	970.723	-0.977158	0.231419	5.24948e-06	0.000122568	day 13 versus day 11
Maturation-DOWN	Lyar	ENSMUSG00000067367	571.266	-0.979763	0.273818	7.16748e-05	0.00117497	day 13 versus day 11
Maturation-DOWN	Mrpl18	ENSMUSG00000057388	2065.24	-0.98031	0.160273	2.14905e-10	1.17771e-08	day 13 versus day 11
Maturation-DOWN	Cbx3	ENSMUSG00000029836	266.709	-0.981944	0.343651	0.000822295	0.00947461	day 13 versus day 11
Maturation-DOWN	Snrpa1	ENSMUSG00000030512	1358.44	-0.986332	0.267952	4.67787e-05	0.000812014	day 13 versus day 11
Maturation-DOWN	Noc4l	ENSMUSG00000033294	685.43	-0.988272	0.324103	0.000435586	0.005576	day 13 versus day 11
Maturation-DOWN	Kcnab2	ENSMUSG00000028931	302.853	-0.98941	0.484049	0.00632787	0.0476278	day 13 versus day 11
Maturation-DOWN	Cryl1	ENSMUSG00000021947	511.479	-0.993435	0.371433	0.00134959	0.0140884	day 13 versus day 11
Maturation-DOWN	Ckb	ENSMUSG00000001270	7252.97	-0.997311	0.271937	4.47145e-05	0.000783359	day 13 versus day 11
Maturation-DOWN	Kcnn4	ENSMUSG00000054342	2969.9	-1.00157	0.272133	4.65072e-05	0.000808361	day 13 versus day 11
Maturation-DOWN	Glrx	ENSMUSG00000021591	1302.16	-1.00701	0.29177	0.000108367	0.00168483	day 13 versus day 11
Maturation-DOWN	Pspc1	ENSMUSG00000021938	276.167	-1.00977	0.372707	0.00118557	0.0127726	day 13 versus day 11
Maturation-DOWN	Mphosph6	ENSMUSG00000031843	325.878	-1.00986	0.378821	0.00134532	0.0140596	day 13 versus day 11
Maturation-DOWN	Prelid1	ENSMUSG00000021486	4013.59	-1.01341	0.227696	1.75687e-06	4.61378e-05	day 13 versus day 11
Maturation-DOWN	Tbc1d31	ENSMUSG00000022364	202.244	-1.01614	0.469218	0.0047058	0.0377318	day 13 versus day 11
Maturation-DOWN	Atf4	ENSMUSG00000042406	1025.2	-1.01642	0.22422	1.18102e-06	3.2361e-05	day 13 versus day 11
Maturation-DOWN	Pop5	ENSMUSG00000060152	540.186	-1.01793	0.293421	0.000100896	0.00158916	day 13 versus day 11
Maturation-DOWN	Nubp1	ENSMUSG00000022503	1285.49	-1.01877	0.222213	9.33401e-07	2.61155e-05	day 13 versus day 11
Maturation-DOWN	Aen	ENSMUSG00000030609	774.452	-1.01964	0.294377	0.000101156	0.00159094	day 13 versus day 11
Maturation-DOWN	Got2	ENSMUSG00000031672	2184.08	-1.02274	0.19764	4.73557e-08	1.73012e-06	day 13 versus day 11
Maturation-DOWN	Gm9800	ENSMUSG00000045799	1583.19	-1.02387	0.224456	1.25479e-06	3.40306e-05	day 13 versus day 11
Maturation-DOWN	Stip1	ENSMUSG00000024966	1327.26	-1.02604	0.306872	0.000154351	0.0022669	day 13 versus day 11
Maturation-DOWN	Nme1	ENSMUSG00000037601	2174.89	-1.03026	0.202833	7.47972e-08	2.61042e-06	day 13 versus day 11
Maturation-DOWN	Brms1l	ENSMUSG00000012076	134.368	-1.03164	0.477118	0.00461403	0.0371984	day 13 versus day 11
Maturation-DOWN	Hmgb1	ENSMUSG00000066551	4531.11	-1.03353	0.143323	1.09657e-13	9.89303e-12	day 13 versus day 11
Maturation-DOWN	Anp32b	ENSMUSG00000028333	1514.78	-1.03665	0.23751	2.50267e-06	6.33405e-05	day 13 versus day 11
Maturation-DOWN	Pfkp	ENSMUSG00000021196	1747.46	-1.03847	0.372421	0.000921993	0.0103535	day 13 versus day 11
Maturation-DOWN	Srsf3	ENSMUSG00000071172	1844.42	-1.04231	0.309341	0.000137349	0.00204895	day 13 versus day 11
Maturation-DOWN	Smarca5	ENSMUSG00000031715	349.676	-1.04617	0.507185	0.0053597	0.0418365	day 13 versus day 11
Maturation-DOWN	Ece2	ENSMUSG00000022842	673.578	-1.04698	0.33263	0.000289313	0.00391918	day 13 versus day 11
Maturation-DOWN	Ceacam1	ENSMUSG00000074272	1075.54	-1.05071	0.256247	7.83883e-06	0.000173639	day 13 versus day 11
Maturation-DOWN	Anxa2	ENSMUSG00000032231	12914.3	-1.05503	0.178428	6.24891e-10	3.16309e-08	day 13 versus day 11
Maturation-DOWN	Bysl	ENSMUSG00000023988	601.75	-1.05723	0.4175	0.00175946	0.0173487	day 13 versus day 11
Maturation-DOWN	Gm10053	ENSMUSG00000058927	1665.87	-1.05797	0.221913	4.59306e-07	1.38439e-05	day 13 versus day 11
Maturation-DOWN	Nhp2	ENSMUSG00000001056	2676.62	-1.05803	0.194869	1.11831e-08	4.60592e-07	day 13 versus day 11
Maturation-DOWN	Srm	ENSMUSG00000006442	561.137	-1.05849	0.268067	1.46413e-05	0.000298268	day 13 versus day 11
Maturation-DOWN	Rnaseh2a	ENSMUSG00000052926	814.436	-1.05863	0.344773	0.000377587	0.00494672	day 13 versus day 11
Maturation-DOWN	Coq7	ENSMUSG00000030652	727.382	-1.06343	0.28229	2.99395e-05	0.000555326	day 13 versus day 11
Maturation-DOWN	Dbi	ENSMUSG00000026385	3423.19	-1.06998	0.163781	1.27625e-11	8.46281e-10	day 13 versus day 11
Maturation-DOWN	Tpi1	ENSMUSG00000023456	4749.27	-1.07093	0.258874	6.41223e-06	0.000146567	day 13 versus day 11
Maturation-DOWN	Tmem97	ENSMUSG00000037278	902.257	-1.07253	0.373964	0.000617897	0.00750104	day 13 versus day 11
Maturation-DOWN	Slbp	ENSMUSG00000004642	2491.59	-1.07434	0.192594	4.52433e-09	1.96727e-07	day 13 versus day 11
Maturation-DOWN	Idh3a	ENSMUSG00000032279	1185.39	-1.07439	0.211681	7.31695e-08	2.56035e-06	day 13 versus day 11
Maturation-DOWN	H2afy	ENSMUSG00000015937	1075.7	-1.07464	0.31561	0.000113791	0.00174664	day 13 versus day 11
Maturation-DOWN	Ezr	ENSMUSG00000052397	475.131	-1.08517	0.451896	0.00235143	0.021961	day 13 versus day 11
Maturation-DOWN	Timm50	ENSMUSG00000003438	1692.69	-1.08598	0.340137	0.000234232	0.00328015	day 13 versus day 11
Maturation-DOWN	Slc16a3	ENSMUSG00000025161	336.054	-1.08839	0.43892	0.00192691	0.0186258	day 13 versus day 11
Maturation-DOWN	Gm20390	ENSMUSG00000091228	2635.65	-1.08882	0.181098	3.5459e-10	1.8661e-08	day 13 versus day 11
Maturation-DOWN	Lsm4	ENSMUSG00000031848	1989.24	-1.08916	0.250206	2.4481e-06	6.20778e-05	day 13 versus day 11
Maturation-DOWN	Nans	ENSMUSG00000028334	2060.1	-1.09092	0.264614	6.51845e-06	0.000148536	day 13 versus day 11
Maturation-DOWN	Flna	ENSMUSG00000031328	2658.6	-1.09281	0.225076	1.81828e-07	5.92099e-06	day 13 versus day 11
Maturation-DOWN	Rnaseh2b	ENSMUSG00000021932	501.221	-1.0931	0.406128	0.00108346	0.0118164	day 13 versus day 11
Maturation-DOWN	Snrnp25	ENSMUSG00000040767	855.523	-1.09811	0.314874	8.18339e-05	0.00131869	day 13 versus day 11
Maturation-DOWN	Lsr	ENSMUSG00000001247	377.894	-1.09872	0.534226	0.00509614	0.0401336	day 13 versus day 11
Maturation-DOWN	Nme6	ENSMUSG00000032478	459.561	-1.0989	0.387111	0.000698997	0.00833642	day 13 versus day 11
Maturation-DOWN	Ppil1	ENSMUSG00000024007	693.055	-1.10001	0.406336	0.00103098	0.0113186	day 13 versus day 11
Maturation-DOWN	Calcrl	ENSMUSG00000059588	237.68	-1.10105	0.474689	0.00275181	0.0247925	day 13 versus day 11
Maturation-DOWN	Lsm6	ENSMUSG00000031683	833.439	-1.10632	0.231849	3.29464e-07	1.02808e-05	day 13 versus day 11
Maturation-DOWN	Snrpd2	ENSMUSG00000040824	1357.57	-1.11014	0.24078	7.20848e-07	2.06924e-05	day 13 versus day 11
Maturation-DOWN	Avpi1	ENSMUSG00000018821	524.909	-1.11273	0.34713	0.000215769	0.00304742	day 13 versus day 11
Maturation-DOWN	Ncaph2	ENSMUSG00000008690	2261.58	-1.1133	0.224172	1.19101e-07	4.0397e-06	day 13 versus day 11
Maturation-DOWN	Pgp	ENSMUSG00000043445	1838.04	-1.1177	0.249731	1.35126e-06	3.64236e-05	day 13 versus day 11
Maturation-DOWN	Eef1e1	ENSMUSG00000001707	528.818	-1.12177	0.373047	0.000406818	0.00525338	day 13 versus day 11
Maturation-DOWN	Mum1	ENSMUSG00000020156	520.991	-1.12474	0.441457	0.00152922	0.015505	day 13 versus day 11
Maturation-DOWN	Ruvbl2	ENSMUSG00000003868	745.506	-1.12855	0.268293	4.35824e-06	0.000103955	day 13 versus day 11
Maturation-DOWN	Dek	ENSMUSG00000021377	2648.71	-1.12963	0.168733	3.96386e-12	2.87261e-10	day 13 versus day 11
Maturation-DOWN	Ssrp1	ENSMUSG00000027067	431.724	-1.13056	0.414467	0.000923926	0.0103664	day 13 versus day 11
Maturation-DOWN	Tsfm	ENSMUSG00000040521	523.74	-1.13556	0.288355	1.34202e-05	0.000276363	day 13 versus day 11
Maturation-DOWN	Uchl5	ENSMUSG00000018189	1775.49	-1.13814	0.2068	6.42778e-09	2.73222e-07	day 13 versus day 11
Maturation-DOWN	Rbpj	ENSMUSG00000039191	538.173	-1.14919	0.297755	1.81579e-05	0.000358348	day 13 versus day 11
Maturation-DOWN	Nup62	ENSMUSG00000043858	1813.14	-1.1515	0.184457	7.60173e-11	4.42167e-09	day 13 versus day 11
Maturation-DOWN	U2af1	ENSMUSG00000061613	1330.13	-1.15694	0.219918	2.44679e-08	9.35139e-07	day 13 versus day 11
Maturation-DOWN	Nap1l1	ENSMUSG00000058799	2006.8	-1.15733	0.198001	8.73723e-10	4.35614e-08	day 13 versus day 11
Maturation-DOWN	Sc5d	ENSMUSG00000032018	966.289	-1.16081	0.347988	0.000129379	0.0019498	day 13 versus day 11
Maturation-DOWN	Pgk1	ENSMUSG00000062070	5211.74	-1.16798	0.184354	4.01489e-11	2.45371e-09	day 13 versus day 11
Maturation-DOWN	Tfdp1	ENSMUSG00000038482	471.281	-1.16855	0.457427	0.00140066	0.0144444	day 13 versus day 11
Maturation-DOWN	Arhgap11a	ENSMUSG00000041219	294.015	-1.16903	0.525156	0.00316556	0.0277473	day 13 versus day 11
Maturation-DOWN	Nup85	ENSMUSG00000020739	735.776	-1.17506	0.291019	8.6947e-06	0.000190594	day 13 versus day 11
Maturation-DOWN	Ccdc101	ENSMUSG00000030714	599.791	-1.17769	0.381337	0.00029016	0.00392663	day 13 versus day 11
Maturation-DOWN	Hnrnpa1	ENSMUSG00000046434	808.713	-1.17989	0.356935	0.000139782	0.00208057	day 13 versus day 11
Maturation-DOWN	Saal1	ENSMUSG00000006763	254.364	-1.18073	0.594063	0.00511323	0.0402443	day 13 versus day 11
Maturation-DOWN	Phlda3	ENSMUSG00000041801	308.813	-1.18112	0.450576	0.00115247	0.0124464	day 13 versus day 11
Maturation-DOWN	Nup35	ENSMUSG00000026999	448.525	-1.18283	0.321504	3.5206e-05	0.000637845	day 13 versus day 11
Maturation-DOWN	Srsf7	ENSMUSG00000024097	1486.85	-1.18364	0.202407	8.29746e-10	4.15248e-08	day 13 versus day 11
Maturation-DOWN	Siva1	ENSMUSG00000064326	610.623	-1.18626	0.330612	4.93384e-05	0.000849773	day 13 versus day 11
Maturation-DOWN	Gmds	ENSMUSG00000038372	430.082	-1.18865	0.384794	0.000282981	0.00385704	day 13 versus day 11
Maturation-DOWN	2810025M15Rik	ENSMUSG00000049881	196.827	-1.19213	0.633841	0.00606003	0.0460562	day 13 versus day 11
Maturation-DOWN	Ifrd1	ENSMUSG00000001627	845.699	-1.19239	0.3144	2.24765e-05	0.000432004	day 13 versus day 11
Maturation-DOWN	1110001J03Rik	ENSMUSG00000019689	138.088	-1.19316	0.56817	0.00398506	0.0332389	day 13 versus day 11
Maturation-DOWN	Pycrl	ENSMUSG00000022571	469.948	-1.19491	0.443626	0.000906557	0.0102147	day 13 versus day 11
Maturation-DOWN	Ptma	ENSMUSG00000026238	22027.7	-1.20652	0.161698	1.43761e-14	1.37163e-12	day 13 versus day 11
Maturation-DOWN	Sept11	ENSMUSG00000058013	339.359	-1.20706	0.403091	0.000369907	0.00485714	day 13 versus day 11
Maturation-DOWN	Prdx4	ENSMUSG00000025289	1996.18	-1.20894	0.235511	4.78623e-08	1.74382e-06	day 13 versus day 11
Maturation-DOWN	Higd1a	ENSMUSG00000038412	1517.12	-1.21028	0.239466	6.87104e-08	2.4235e-06	day 13 versus day 11
Maturation-DOWN	Pf4	ENSMUSG00000029373	520.405	-1.21638	0.469496	0.00119162	0.0128273	day 13 versus day 11
Maturation-DOWN	Cycs	ENSMUSG00000063694	3226.32	-1.21686	0.145862	1.19508e-17	1.58491e-15	day 13 versus day 11
Maturation-DOWN	Spp1	ENSMUSG00000029304	163202	-1.21944	0.1341	1.60873e-20	2.9226e-18	day 13 versus day 11
Maturation-DOWN	Impa2	ENSMUSG00000024525	351.363	-1.21987	0.408912	0.000377754	0.00494672	day 13 versus day 11
Maturation-DOWN	Ldha	ENSMUSG00000063229	21383.9	-1.23196	0.151645	5.99386e-17	7.09737e-15	day 13 versus day 11
Maturation-DOWN	Tuba4a	ENSMUSG00000026202	898.317	-1.23441	0.402186	0.0002828	0.00385704	day 13 versus day 11
Maturation-DOWN	Pkm	ENSMUSG00000032294	39623.9	-1.2364	0.197643	6.28414e-11	3.70401e-09	day 13 versus day 11
Maturation-DOWN	Gdf15	ENSMUSG00000038508	1163.92	-1.23946	0.311856	1.01375e-05	0.000217899	day 13 versus day 11
Maturation-DOWN	Impdh2	ENSMUSG00000062867	1184.49	-1.24149	0.234761	1.90576e-08	7.56108e-07	day 13 versus day 11
Maturation-DOWN	Gm9761	ENSMUSG00000034437	149.917	-1.24252	0.508474	0.00166221	0.0165871	day 13 versus day 11
Maturation-DOWN	Apoo	ENSMUSG00000079508	329.264	-1.24449	0.42119	0.000398966	0.00518226	day 13 versus day 11
Maturation-DOWN	RP24-324L19.3	ENSMUSG00000104913	65.7924	-1.24616	0.543159	0.00237794	0.0221618	day 13 versus day 11
Maturation-DOWN	Etv5	ENSMUSG00000013089	425.149	-1.24617	0.478496	0.00109758	0.0119606	day 13 versus day 11
Maturation-DOWN	Lmna	ENSMUSG00000028063	6552.04	-1.24789	0.265727	3.78049e-07	1.16327e-05	day 13 versus day 11
Maturation-DOWN	Lin54	ENSMUSG00000035310	233.468	-1.26099	0.432705	0.000448465	0.00572981	day 13 versus day 11
Maturation-DOWN	Sae1	ENSMUSG00000052833	2754.88	-1.26422	0.20194	5.77843e-11	3.43648e-09	day 13 versus day 11
Maturation-DOWN	Hmgn3	ENSMUSG00000066456	463.846	-1.26546	0.337762	2.4359e-05	0.000463485	day 13 versus day 11
Maturation-DOWN	S100a10	ENSMUSG00000041959	2828.05	-1.26714	0.15205	1.18446e-17	1.58491e-15	day 13 versus day 11
Maturation-DOWN	Hn1l	ENSMUSG00000024165	1670.65	-1.26806	0.215443	6.16787e-10	3.13403e-08	day 13 versus day 11
Maturation-DOWN	Nxt1	ENSMUSG00000036992	664.026	-1.2709	0.356527	4.87798e-05	0.00084234	day 13 versus day 11
Maturation-DOWN	Tpgs2	ENSMUSG00000024269	607.905	-1.27101	0.335967	2.11051e-05	0.000409803	day 13 versus day 11
Maturation-DOWN	Rnase6	ENSMUSG00000021880	288.031	-1.27307	0.597622	0.00332224	0.0288915	day 13 versus day 11
Maturation-DOWN	Gm4735	ENSMUSG00000064193	278.509	-1.27767	0.317645	7.84268e-06	0.000173639	day 13 versus day 11
Maturation-DOWN	Dbf4	ENSMUSG00000002297	247.424	-1.27836	0.569008	0.00254717	0.0234425	day 13 versus day 11
Maturation-DOWN	Mis18bp1	ENSMUSG00000047534	509.157	-1.28143	0.385123	0.000112209	0.00173037	day 13 versus day 11
Maturation-DOWN	Vrk1	ENSMUSG00000021115	614.964	-1.28485	0.336942	1.85615e-05	0.000364146	day 13 versus day 11
Maturation-DOWN	Gcsh	ENSMUSG00000034424	618.518	-1.28887	0.390427	0.000122379	0.00185697	day 13 versus day 11
Maturation-DOWN	E2f2	ENSMUSG00000018983	287.698	-1.29041	0.449097	0.000484314	0.00611129	day 13 versus day 11
Maturation-DOWN	Hnrnpab	ENSMUSG00000020358	747.762	-1.29305	0.273116	3.05957e-07	9.59243e-06	day 13 versus day 11
Maturation-DOWN	Dtymk	ENSMUSG00000026281	465.142	-1.29479	0.423312	0.000269991	0.00371993	day 13 versus day 11
Maturation-DOWN	Hsp90aa1	ENSMUSG00000021270	4693.53	-1.30355	0.237068	5.53136e-09	2.37401e-07	day 13 versus day 11
Maturation-DOWN	Nmral1	ENSMUSG00000063445	232.175	-1.30452	0.549951	0.00184205	0.0179495	day 13 versus day 11
Maturation-DOWN	Cdkn2c	ENSMUSG00000028551	607.776	-1.31428	0.325067	7.00732e-06	0.000157244	day 13 versus day 11
Maturation-DOWN	Tubd1	ENSMUSG00000020513	198.713	-1.31541	0.573692	0.00219321	0.0206873	day 13 versus day 11
Maturation-DOWN	Mars	ENSMUSG00000040354	1150.16	-1.31911	0.293056	8.81075e-07	2.48613e-05	day 13 versus day 11
Maturation-DOWN	Shmt2	ENSMUSG00000025403	1056.35	-1.32109	0.339584	1.30695e-05	0.000271578	day 13 versus day 11
Maturation-DOWN	Eno1	ENSMUSG00000063524	33267.8	-1.32178	0.104774	2.64398e-37	1.75322e-34	day 13 versus day 11
Maturation-DOWN	Cenpt	ENSMUSG00000036672	294.434	-1.322	0.366077	3.78362e-05	0.00067444	day 13 versus day 11
Maturation-DOWN	Cbx5	ENSMUSG00000009575	870.358	-1.32481	0.511641	0.0010182	0.0111875	day 13 versus day 11
Maturation-DOWN	Cdc25b	ENSMUSG00000027330	574.063	-1.32494	0.372335	4.62578e-05	0.000805081	day 13 versus day 11
Maturation-DOWN	Clec5a	ENSMUSG00000029915	1527.61	-1.32957	0.340287	1.18952e-05	0.000249217	day 13 versus day 11
Maturation-DOWN	Cse1l	ENSMUSG00000002718	341.328	-1.32992	0.435988	0.000269557	0.00371993	day 13 versus day 11
Maturation-DOWN	Npy	ENSMUSG00000029819	10476.6	-1.33119	0.169449	2.58447e-16	2.90468e-14	day 13 versus day 11
Maturation-DOWN	Ipo9	ENSMUSG00000041879	358.33	-1.33195	0.405172	0.000121663	0.00185246	day 13 versus day 11
Maturation-DOWN	Cd244	ENSMUSG00000004709	171.429	-1.33695	0.611087	0.00270429	0.0244807	day 13 versus day 11
Maturation-DOWN	Rfc3	ENSMUSG00000033970	576.797	-1.34361	0.371745	3.73762e-05	0.000668036	day 13 versus day 11
Maturation-DOWN	Rad21	ENSMUSG00000022314	298.01	-1.34553	0.6143	0.00268282	0.0243529	day 13 versus day 11
Maturation-DOWN	Prps1	ENSMUSG00000031432	664.935	-1.3462	0.35215	1.73326e-05	0.00034411	day 13 versus day 11
Maturation-DOWN	Rpa1	ENSMUSG00000000751	1572.67	-1.3491	0.215664	5.58453e-11	3.33613e-09	day 13 versus day 11
Maturation-DOWN	Ccdc34	ENSMUSG00000027160	511.398	-1.35231	0.283671	2.48512e-07	7.92253e-06	day 13 versus day 11
Maturation-DOWN	Dnmt1	ENSMUSG00000004099	1283.55	-1.36373	0.217316	5.21038e-11	3.14091e-09	day 13 versus day 11
Maturation-DOWN	Tbl2	ENSMUSG00000005374	187.112	-1.36908	0.786642	0.00600635	0.0458321	day 13 versus day 11
Maturation-DOWN	Eif1ad	ENSMUSG00000024841	983.547	-1.37526	0.342344	7.2423e-06	0.000161696	day 13 versus day 11
Maturation-DOWN	Snrpd1	ENSMUSG00000002477	1063.49	-1.3785	0.197515	4.04923e-13	3.31487e-11	day 13 versus day 11
Maturation-DOWN	Nudt5	ENSMUSG00000025817	876.009	-1.38133	0.276744	7.88943e-08	2.74618e-06	day 13 versus day 11
Maturation-DOWN	Rangap1	ENSMUSG00000022391	1683.87	-1.38446	0.270984	4.17972e-08	1.53976e-06	day 13 versus day 11
Maturation-DOWN	Mis18a	ENSMUSG00000022978	441.991	-1.38823	0.474511	0.000369263	0.0048552	day 13 versus day 11
Maturation-DOWN	Wee1	ENSMUSG00000031016	126.144	-1.39443	0.714699	0.00409347	0.0338451	day 13 versus day 11
Maturation-DOWN	Incenp	ENSMUSG00000024660	1122.67	-1.39559	0.282923	1.05171e-07	3.60406e-06	day 13 versus day 11
Maturation-DOWN	Zranb3	ENSMUSG00000036086	242.209	-1.40425	0.496051	0.000479671	0.00606608	day 13 versus day 11
Maturation-DOWN	S100a4	ENSMUSG00000001020	6569.16	-1.41124	0.237145	3.49487e-10	1.8469e-08	day 13 versus day 11
Maturation-DOWN	Yars	ENSMUSG00000028811	715.878	-1.41193	0.34403	4.89342e-06	0.000114861	day 13 versus day 11
Maturation-DOWN	Vim	ENSMUSG00000026728	6887.35	-1.41572	0.215364	6.1189e-12	4.2265e-10	day 13 versus day 11
Maturation-DOWN	Lbr	ENSMUSG00000004880	557.44	-1.4177	0.379659	2.20082e-05	0.00042547	day 13 versus day 11
Maturation-DOWN	Gtf3c5	ENSMUSG00000026816	378.494	-1.42072	0.445072	0.000154075	0.00226535	day 13 versus day 11
Maturation-DOWN	Mvk	ENSMUSG00000041939	145.519	-1.42652	0.862946	0.00624194	0.0471147	day 13 versus day 11
Maturation-DOWN	Anp32e	ENSMUSG00000015749	1121.88	-1.4298	0.266531	1.02721e-08	4.25716e-07	day 13 versus day 11
Maturation-DOWN	Ddx39	ENSMUSG00000005481	2524.47	-1.43101	0.223178	1.83424e-11	1.16565e-09	day 13 versus day 11
Maturation-DOWN	Nucks1	ENSMUSG00000026434	342.262	-1.43633	0.400937	3.86791e-05	0.000685779	day 13 versus day 11
Maturation-DOWN	Dctpp1	ENSMUSG00000042462	616.11	-1.43669	0.410682	5.17359e-05	0.000884176	day 13 versus day 11
Maturation-DOWN	Anapc5	ENSMUSG00000029472	5050.08	-1.44291	0.20692	3.983e-13	3.2809e-11	day 13 versus day 11
Maturation-DOWN	Ranbp1	ENSMUSG00000005732	4237.81	-1.46137	0.144137	4.67057e-25	1.29044e-22	day 13 versus day 11
Maturation-DOWN	Gpsm2	ENSMUSG00000027883	362.077	-1.47137	0.592524	0.0011496	0.0124356	day 13 versus day 11
Maturation-DOWN	Gm8203	ENSMUSG00000101878	84.1434	-1.47814	0.562669	0.000787859	0.00915739	day 13 versus day 11
Maturation-DOWN	L1cam	ENSMUSG00000031391	99.7313	-1.47844	0.741624	0.00342547	0.0295759	day 13 versus day 11
Maturation-DOWN	Dck	ENSMUSG00000029366	574.288	-1.49506	0.460167	0.000117894	0.00180336	day 13 versus day 11
Maturation-DOWN	Gins3	ENSMUSG00000031669	250.7	-1.50444	0.920591	0.00601379	0.0458562	day 13 versus day 11
Maturation-DOWN	Timm8a1	ENSMUSG00000048007	311.681	-1.51135	0.406549	2.15303e-05	0.000416839	day 13 versus day 11
Maturation-DOWN	Reep4	ENSMUSG00000033589	752.249	-1.51142	0.390444	1.16413e-05	0.000245059	day 13 versus day 11
Maturation-DOWN	Gale	ENSMUSG00000028671	309.992	-1.51181	0.416986	3.021e-05	0.000558001	day 13 versus day 11
Maturation-DOWN	Ran	ENSMUSG00000029430	4346.05	-1.51516	0.134557	2.18258e-30	9.3372e-28	day 13 versus day 11
Maturation-DOWN	Cdkn1a	ENSMUSG00000023067	5032.09	-1.52232	0.226591	1.59624e-12	1.2028e-10	day 13 versus day 11
Maturation-DOWN	Hmgcs1	ENSMUSG00000093930	482.023	-1.52367	0.372278	4.61104e-06	0.000109199	day 13 versus day 11
Maturation-DOWN	Banf1	ENSMUSG00000024844	1969.03	-1.52579	0.194012	4.21328e-16	4.6179e-14	day 13 versus day 11
Maturation-DOWN	Fxn	ENSMUSG00000059363	408.222	-1.52828	0.435213	4.54489e-05	0.000794128	day 13 versus day 11
Maturation-DOWN	F11r	ENSMUSG00000038235	420.235	-1.5283	0.561441	0.000578471	0.0071232	day 13 versus day 11
Maturation-DOWN	Mgst3	ENSMUSG00000026688	3494.1	-1.53829	0.239879	1.6804e-11	1.09656e-09	day 13 versus day 11
Maturation-DOWN	Prim2	ENSMUSG00000026134	364.549	-1.5396	0.486153	0.000147775	0.00218727	day 13 versus day 11
Maturation-DOWN	Zfp618	ENSMUSG00000028358	93.4478	-1.53977	0.665305	0.00160478	0.0161109	day 13 versus day 11
Maturation-DOWN	Pold2	ENSMUSG00000020471	530.385	-1.54108	0.278396	3.55688e-09	1.57238e-07	day 13 versus day 11
Maturation-DOWN	Trmt10a	ENSMUSG00000004127	111.089	-1.54148	0.809512	0.00375726	0.0317786	day 13 versus day 11
Maturation-DOWN	Mt2	ENSMUSG00000031762	269.616	-1.54833	0.388642	6.93231e-06	0.000155824	day 13 versus day 11
Maturation-DOWN	Atad5	ENSMUSG00000017550	149.827	-1.55038	0.672254	0.00162549	0.0162819	day 13 versus day 11
Maturation-DOWN	Gapdh	ENSMUSG00000057666	14464.6	-1.55179	0.213525	4.21012e-14	3.8774e-12	day 13 versus day 11
Maturation-DOWN	Wdr76	ENSMUSG00000027242	95.1837	-1.55261	0.822275	0.00388992	0.0326714	day 13 versus day 11
Maturation-DOWN	Emilin2	ENSMUSG00000024053	1126.24	-1.55428	0.346072	7.70959e-07	2.19409e-05	day 13 versus day 11
Maturation-DOWN	Mlkl	ENSMUSG00000012519	556.034	-1.55451	0.363995	2.11204e-06	5.44242e-05	day 13 versus day 11
Maturation-DOWN	Whsc1	ENSMUSG00000057406	247.782	-1.55865	0.371261	2.93166e-06	7.2945e-05	day 13 versus day 11
Maturation-DOWN	Carhsp1	ENSMUSG00000008393	806.229	-1.56008	0.38013	4.31534e-06	0.000103303	day 13 versus day 11
Maturation-DOWN	Ccnd3	ENSMUSG00000034165	1303.53	-1.56325	0.398605	9.04529e-06	0.0001973	day 13 versus day 11
Maturation-DOWN	Cmc2	ENSMUSG00000014633	444.498	-1.58967	0.490954	0.000111344	0.00171903	day 13 versus day 11
Maturation-DOWN	Atad2	ENSMUSG00000022360	367.962	-1.59147	0.483507	9.48718e-05	0.00150142	day 13 versus day 11
Maturation-DOWN	Nup43	ENSMUSG00000040034	411.427	-1.6065	0.515358	0.000163471	0.00238761	day 13 versus day 11
Maturation-DOWN	Vars	ENSMUSG00000007029	447.529	-1.60777	0.445962	3.00981e-05	0.000557487	day 13 versus day 11
Maturation-DOWN	Mboat1	ENSMUSG00000038732	110.671	-1.61339	0.798127	0.00282122	0.0253137	day 13 versus day 11
Maturation-DOWN	Psph	ENSMUSG00000029446	336.78	-1.6147	0.572293	0.000404597	0.00524001	day 13 versus day 11
Maturation-DOWN	Eno1b	ENSMUSG00000059040	53.9793	-1.61752	0.897966	0.00415323	0.0341689	day 13 versus day 11
Maturation-DOWN	Exosc8	ENSMUSG00000027752	978.466	-1.63465	0.257063	2.32099e-11	1.44511e-09	day 13 versus day 11
Maturation-DOWN	Syce2	ENSMUSG00000003824	387.689	-1.63614	0.405823	5.47685e-06	0.000127652	day 13 versus day 11
Maturation-DOWN	Smc4	ENSMUSG00000034349	2260.18	-1.63868	0.200021	2.887e-17	3.61201e-15	day 13 versus day 11
Maturation-DOWN	Endod1	ENSMUSG00000037419	909.249	-1.64435	0.216022	2.84001e-15	2.94252e-13	day 13 versus day 11
Maturation-DOWN	Suv39h1	ENSMUSG00000039231	525.427	-1.64599	0.490319	7.11235e-05	0.00116882	day 13 versus day 11
Maturation-DOWN	Haus3	ENSMUSG00000079555	427.332	-1.65736	0.365981	6.05234e-07	1.75254e-05	day 13 versus day 11
Maturation-DOWN	Eme1	ENSMUSG00000039055	215.848	-1.65831	1.01142	0.00515194	0.040477	day 13 versus day 11
Maturation-DOWN	Ung	ENSMUSG00000029591	129.387	-1.67054	1.04462	0.00530373	0.0414484	day 13 versus day 11
Maturation-DOWN	Zfp54	ENSMUSG00000023882	83.0119	-1.67244	0.797231	0.00230144	0.0215397	day 13 versus day 11
Maturation-DOWN	Lss	ENSMUSG00000033105	245.838	-1.67528	0.759241	0.00182224	0.0177811	day 13 versus day 11
Maturation-DOWN	9030617O03Rik	ENSMUSG00000021185	707.09	-1.68818	0.329547	3.08759e-08	1.15999e-06	day 13 versus day 11
Maturation-DOWN	H2afz	ENSMUSG00000037894	24185.7	-1.70156	0.108441	2.05679e-56	2.72772e-53	day 13 versus day 11
Maturation-DOWN	Kif23	ENSMUSG00000032254	862.679	-1.70471	0.354723	1.55696e-07	5.14923e-06	day 13 versus day 11
Maturation-DOWN	Id3	ENSMUSG00000007872	388.047	-1.71276	0.603139	0.000355183	0.004687	day 13 versus day 11
Maturation-DOWN	Dok2	ENSMUSG00000022102	2295.62	-1.72464	0.356081	1.24429e-07	4.19894e-06	day 13 versus day 11
Maturation-DOWN	Rcc1	ENSMUSG00000028896	262.884	-1.73049	0.69588	0.000925734	0.0103779	day 13 versus day 11
Maturation-DOWN	Rbl1	ENSMUSG00000027641	95.4244	-1.74264	0.666438	0.000650241	0.00785382	day 13 versus day 11
Maturation-DOWN	Tagln2	ENSMUSG00000026547	6453.58	-1.74709	0.184171	2.54051e-22	5.43423e-20	day 13 versus day 11
Maturation-DOWN	Gsg2	ENSMUSG00000050107	173.882	-1.75258	1.06667	0.00465089	0.0374186	day 13 versus day 11
Maturation-DOWN	Haus1	ENSMUSG00000041840	292.534	-1.75615	0.605024	0.000284519	0.00386689	day 13 versus day 11
Maturation-DOWN	Cstf2	ENSMUSG00000031256	204.586	-1.76178	0.548518	0.000107697	0.00167638	day 13 versus day 11
Maturation-DOWN	Tuba1a	ENSMUSG00000072235	1582.39	-1.76262	0.370182	1.83919e-07	5.96365e-06	day 13 versus day 11
Maturation-DOWN	Nsdhl	ENSMUSG00000031349	353.49	-1.76974	0.383738	3.79079e-07	1.16374e-05	day 13 versus day 11
Maturation-DOWN	Dusp6	ENSMUSG00000019960	583.066	-1.78177	0.389242	4.49498e-07	1.35791e-05	day 13 versus day 11
Maturation-DOWN	Ch25h	ENSMUSG00000050370	81.4542	-1.7872	1.06418	0.00426399	0.0348638	day 13 versus day 11
Maturation-DOWN	Exo1	ENSMUSG00000039748	112.441	-1.78892	1.19779	0.00544178	0.0422782	day 13 versus day 11
Maturation-DOWN	Cdkn2d	ENSMUSG00000096472	1043.64	-1.79062	0.304634	4.17193e-10	2.16973e-08	day 13 versus day 11
Maturation-DOWN	Tubg1	ENSMUSG00000035198	938.516	-1.79187	0.315532	1.30418e-09	6.26668e-08	day 13 versus day 11
Maturation-DOWN	Gins2	ENSMUSG00000031821	507.311	-1.79328	0.372681	1.44781e-07	4.8365e-06	day 13 versus day 11
Maturation-DOWN	Mcm6	ENSMUSG00000026355	2722.82	-1.79386	0.207911	6.47337e-19	9.64605e-17	day 13 versus day 11
Maturation-DOWN	Nasp	ENSMUSG00000028693	488.037	-1.79519	0.402743	7.64487e-07	2.18035e-05	day 13 versus day 11
Maturation-DOWN	Hjurp	ENSMUSG00000044783	580.441	-1.79657	0.410897	1.1247e-06	3.11394e-05	day 13 versus day 11
Maturation-DOWN	Abcc4	ENSMUSG00000032849	175.25	-1.79667	0.594339	0.000193405	0.00276096	day 13 versus day 11
Maturation-DOWN	Pla2g4a	ENSMUSG00000056220	708.655	-1.79893	0.429495	2.61915e-06	6.57863e-05	day 13 versus day 11
Maturation-DOWN	Nrm	ENSMUSG00000059791	135.678	-1.81885	0.576369	0.000126793	0.00191518	day 13 versus day 11
Maturation-DOWN	Klf16	ENSMUSG00000035397	42.2846	-1.84763	1.44064	0.0064996	0.0486718	day 13 versus day 11
Maturation-DOWN	Itgb7	ENSMUSG00000001281	1357.76	-1.85352	0.56463	7.8727e-05	0.00127638	day 13 versus day 11
Maturation-DOWN	Parvb	ENSMUSG00000022438	102.677	-1.86142	0.863834	0.00175939	0.0173487	day 13 versus day 11
Maturation-DOWN	C920025E04Rik	ENSMUSG00000073405	173.17	-1.86288	0.830393	0.00146186	0.0150172	day 13 versus day 11
Maturation-DOWN	Plp2	ENSMUSG00000031146	4440.54	-1.86387	0.190709	1.50339e-23	3.49789e-21	day 13 versus day 11
Maturation-DOWN	Tuba1c	ENSMUSG00000043091	4216.89	-1.8641	0.322881	7.32652e-10	3.69446e-08	day 13 versus day 11
Maturation-DOWN	Lsm2	ENSMUSG00000007050	895.05	-1.86602	0.293461	1.83699e-11	1.16565e-09	day 13 versus day 11
Maturation-DOWN	Fancd2	ENSMUSG00000034023	58.8898	-1.87066	1.56656	0.00660079	0.0492626	day 13 versus day 11
Maturation-DOWN	Fen1	ENSMUSG00000024742	1423.96	-1.8717	0.237047	3.20074e-16	3.56707e-14	day 13 versus day 11
Maturation-DOWN	Ezh2	ENSMUSG00000029687	272.193	-1.88988	0.492903	1.03643e-05	0.000222054	day 13 versus day 11
Maturation-DOWN	Gm9797	ENSMUSG00000045455	95.4741	-1.89078	0.558567	5.51894e-05	0.000937161	day 13 versus day 11
Maturation-DOWN	Zcwpw1	ENSMUSG00000037108	75.6998	-1.89708	0.980925	0.00269909	0.0244504	day 13 versus day 11
Maturation-DOWN	Insig1	ENSMUSG00000045294	506.809	-1.91211	0.440111	1.19921e-06	3.27915e-05	day 13 versus day 11
Maturation-DOWN	Stard4	ENSMUSG00000024378	308.319	-1.91221	0.533831	2.70201e-05	0.000506847	day 13 versus day 11
Maturation-DOWN	Tubb6	ENSMUSG00000001473	2602.13	-1.91296	0.28637	2.12585e-12	1.55762e-10	day 13 versus day 11
Maturation-DOWN	Cd24a	ENSMUSG00000047139	240.926	-1.91355	0.763027	0.000758385	0.0088849	day 13 versus day 11
Maturation-DOWN	Dnajc9	ENSMUSG00000021811	1145.72	-1.9217	0.258121	9.30926e-15	9.14514e-13	day 13 versus day 11
Maturation-DOWN	Tex30	ENSMUSG00000026049	292.686	-1.92202	0.366587	1.46698e-08	5.9134e-07	day 13 versus day 11
Maturation-DOWN	Acot7	ENSMUSG00000028937	1657.2	-1.9308	0.411963	2.3503e-07	7.54713e-06	day 13 versus day 11
Maturation-DOWN	Rad54l	ENSMUSG00000028702	304.996	-1.93573	0.361848	8.07537e-09	3.41068e-07	day 13 versus day 11
Maturation-DOWN	Psmc3ip	ENSMUSG00000019303	86.5777	-1.93925	0.653585	0.000201253	0.00286683	day 13 versus day 11
Maturation-DOWN	Slfn9	ENSMUSG00000069793	183.602	-1.94511	0.587728	7.00884e-05	0.00115611	day 13 versus day 11
Maturation-DOWN	Pkmyt1	ENSMUSG00000023908	104.472	-1.95084	0.889436	0.00157792	0.0158894	day 13 versus day 11
Maturation-DOWN	Gm11914	ENSMUSG00000082674	65.6989	-1.95923	0.608234	9.44141e-05	0.00149596	day 13 versus day 11
Maturation-DOWN	Lmnb2	ENSMUSG00000062075	354.054	-1.96138	0.499755	7.2132e-06	0.000161318	day 13 versus day 11
Maturation-DOWN	Stil	ENSMUSG00000028718	108.576	-1.97407	1.40053	0.00517843	0.0406369	day 13 versus day 11
Maturation-DOWN	Dhfr	ENSMUSG00000021707	194.297	-1.98236	0.581011	4.7911e-05	0.000830583	day 13 versus day 11
Maturation-DOWN	Hat1	ENSMUSG00000027018	1049.82	-1.98312	0.356716	2.36294e-09	1.07688e-07	day 13 versus day 11
Maturation-DOWN	Mcm8	ENSMUSG00000027353	93.7406	-1.98858	1.27567	0.00436551	0.0355186	day 13 versus day 11
Maturation-DOWN	Cdca7	ENSMUSG00000055612	107.69	-1.98938	0.918686	0.00160306	0.0161109	day 13 versus day 11
Maturation-DOWN	Clspn	ENSMUSG00000042489	239.258	-1.99026	0.967517	0.00198386	0.0190376	day 13 versus day 11
Maturation-DOWN	Diap3	ENSMUSG00000022021	93.7108	-1.99223	0.820516	0.000881748	0.00998612	day 13 versus day 11
Maturation-DOWN	Hmgn5	ENSMUSG00000031245	264.367	-1.99884	0.429348	2.7996e-07	8.84007e-06	day 13 versus day 11
Maturation-DOWN	Trip13	ENSMUSG00000021569	223.592	-2.00935	0.915208	0.00148938	0.0152291	day 13 versus day 11
Maturation-DOWN	Orc6	ENSMUSG00000031697	183.211	-2.01913	0.612882	7.06078e-05	0.00116179	day 13 versus day 11
Maturation-DOWN	Rad18	ENSMUSG00000030254	461.89	-2.02549	0.360617	1.78756e-09	8.34741e-08	day 13 versus day 11
Maturation-DOWN	Mcm4	ENSMUSG00000022673	288.044	-2.03158	0.545246	1.55704e-05	0.000313345	day 13 versus day 11
Maturation-DOWN	Nsl1	ENSMUSG00000062510	136.392	-2.04458	0.893273	0.00120627	0.0129221	day 13 versus day 11
Maturation-DOWN	RP24-230J14.5	ENSMUSG00000105263	633.114	-2.05051	0.381747	6.75268e-09	2.86115e-07	day 13 versus day 11
Maturation-DOWN	Tnfsf9	ENSMUSG00000035678	139.283	-2.05188	0.891311	0.0011523	0.0124464	day 13 versus day 11
Maturation-DOWN	Gcat	ENSMUSG00000006378	533.626	-2.05379	0.504475	3.61043e-06	8.85056e-05	day 13 versus day 11
Maturation-DOWN	Aaas	ENSMUSG00000036678	760.461	-2.05495	0.277301	1.12563e-14	1.08964e-12	day 13 versus day 11
Maturation-DOWN	Tgfbi	ENSMUSG00000035493	1411.06	-2.0613	0.434556	1.66369e-07	5.47489e-06	day 13 versus day 11
Maturation-DOWN	Ankle1	ENSMUSG00000046295	239.739	-2.06814	1.45584	0.00474909	0.0379778	day 13 versus day 11
Maturation-DOWN	Haus7	ENSMUSG00000031371	411.764	-2.07612	0.528644	6.56484e-06	0.000149336	day 13 versus day 11
Maturation-DOWN	Lmnb1	ENSMUSG00000024590	145.855	-2.07903	0.551363	1.2454e-05	0.000259694	day 13 versus day 11
Maturation-DOWN	Rpa2	ENSMUSG00000028884	1000.01	-2.09588	0.304754	5.46398e-13	4.36526e-11	day 13 versus day 11
Maturation-DOWN	St3gal5	ENSMUSG00000056091	1831.34	-2.09853	0.218608	6.72978e-23	1.5388e-20	day 13 versus day 11
Maturation-DOWN	Trim59	ENSMUSG00000034317	217.901	-2.10004	0.549886	1.00029e-05	0.000215704	day 13 versus day 11
Maturation-DOWN	Mcm2	ENSMUSG00000002870	864.382	-2.1074	0.501255	2.02863e-06	5.2649e-05	day 13 versus day 11
Maturation-DOWN	Rbmx2	ENSMUSG00000031107	187.786	-2.12303	0.491541	1.2742e-06	3.44163e-05	day 13 versus day 11
Maturation-DOWN	Spn	ENSMUSG00000051457	68.2087	-2.13338	1.64181	0.00517833	0.0406369	day 13 versus day 11
Maturation-DOWN	Pmf1	ENSMUSG00000028066	714.331	-2.1479	0.320253	1.72956e-12	1.28862e-10	day 13 versus day 11
Maturation-DOWN	Ube2s	ENSMUSG00000060860	144.371	-2.1552	0.549226	6.40587e-06	0.000146567	day 13 versus day 11
Maturation-DOWN	Cx3cr1	ENSMUSG00000052336	1614.9	-2.15943	0.413426	1.45579e-08	5.88619e-07	day 13 versus day 11
Maturation-DOWN	Pilra	ENSMUSG00000046245	399.264	-2.15966	1.00474	0.00149532	0.0152549	day 13 versus day 11
Maturation-DOWN	Rfc5	ENSMUSG00000029363	1033.01	-2.16054	0.314025	5.04771e-13	4.05713e-11	day 13 versus day 11
Maturation-DOWN	Pold1	ENSMUSG00000038644	613.657	-2.16666	0.383054	1.35182e-09	6.44887e-08	day 13 versus day 11
Maturation-DOWN	Cenph	ENSMUSG00000045273	102.508	-2.17326	0.977249	0.00128896	0.0135776	day 13 versus day 11
Maturation-DOWN	Hist1h1e	ENSMUSG00000051627	237.932	-2.17811	0.553726	6.15636e-06	0.000141746	day 13 versus day 11
Maturation-DOWN	Dnph1	ENSMUSG00000040658	288.28	-2.18944	0.627126	3.35007e-05	0.000610283	day 13 versus day 11
Maturation-DOWN	Tuba1b	ENSMUSG00000023004	15553.9	-2.20168	0.221861	2.98246e-24	7.46291e-22	day 13 versus day 11
Maturation-DOWN	Tubb5	ENSMUSG00000001525	13740.7	-2.21968	0.216217	9.09066e-26	2.67912e-23	day 13 versus day 11
Maturation-DOWN	Wdhd1	ENSMUSG00000037572	195.17	-2.23855	0.498979	5.62428e-07	1.6502e-05	day 13 versus day 11
Maturation-DOWN	4930427A07Rik	ENSMUSG00000037466	146.968	-2.23916	0.979014	0.00108312	0.0118164	day 13 versus day 11
Maturation-DOWN	Ube2t	ENSMUSG00000026429	136.701	-2.2421	0.79942	0.000294112	0.00397201	day 13 versus day 11
Maturation-DOWN	Gmnn	ENSMUSG00000006715	1134.55	-2.24354	0.307935	2.68945e-14	2.51179e-12	day 13 versus day 11
Maturation-DOWN	H2afx	ENSMUSG00000049932	448.806	-2.24948	0.386334	4.88309e-10	2.51982e-08	day 13 versus day 11
Maturation-DOWN	Cdc6	ENSMUSG00000017499	198.646	-2.25247	1.10551	0.00180192	0.0176492	day 13 versus day 11
Maturation-DOWN	Plk4	ENSMUSG00000025758	154.511	-2.25486	0.67723	5.56626e-05	0.000942782	day 13 versus day 11
Maturation-DOWN	Haus5	ENSMUSG00000078762	390.2	-2.2596	0.715828	0.000101248	0.00159094	day 13 versus day 11
Maturation-DOWN	Usp1	ENSMUSG00000028560	417.208	-2.27321	0.408268	2.11796e-09	9.75293e-08	day 13 versus day 11
Maturation-DOWN	Bora	ENSMUSG00000022070	104.644	-2.27406	0.826914	0.00034853	0.00461759	day 13 versus day 11
Maturation-DOWN	Ripk3	ENSMUSG00000022221	514.755	-2.27474	0.353927	1.09295e-11	7.32054e-10	day 13 versus day 11
Maturation-DOWN	Hist2h2ac	ENSMUSG00000068855	96.4266	-2.29948	0.891642	0.000537894	0.00668561	day 13 versus day 11
Maturation-DOWN	Dut	ENSMUSG00000027203	460.403	-2.31004	0.305041	3.01398e-15	3.09855e-13	day 13 versus day 11
Maturation-DOWN	Mcm3	ENSMUSG00000041859	1149.31	-2.31582	0.367053	2.29341e-11	1.43468e-09	day 13 versus day 11
Maturation-DOWN	Hells	ENSMUSG00000025001	274.688	-2.31763	0.461939	4.07543e-08	1.50973e-06	day 13 versus day 11
Maturation-DOWN	Ndc1	ENSMUSG00000028614	312.38	-2.31955	0.410223	1.21968e-09	5.90345e-08	day 13 versus day 11
Maturation-DOWN	Ass1	ENSMUSG00000076441	491.228	-2.32904	0.519184	5.35824e-07	1.58973e-05	day 13 versus day 11
Maturation-DOWN	Depdc1a	ENSMUSG00000028175	64.3857	-2.33978	1.27545	0.00247288	0.022838	day 13 versus day 11
Maturation-DOWN	RP23-110C17.2	ENSMUSG00000105987	1378.34	-2.3432	0.251364	9.76812e-22	1.9335e-19	day 13 versus day 11
Maturation-DOWN	Tipin	ENSMUSG00000032397	396.541	-2.35249	0.340708	3.95714e-13	3.27997e-11	day 13 versus day 11
Maturation-DOWN	Gm10282	ENSMUSG00000070713	91.2437	-2.39937	0.504414	1.46061e-07	4.86699e-06	day 13 versus day 11
Maturation-DOWN	Tmpo	ENSMUSG00000019961	310.869	-2.42512	0.395565	7.018e-11	4.11826e-09	day 13 versus day 11
Maturation-DOWN	Aspm	ENSMUSG00000033952	181.002	-2.44026	0.610088	4.27185e-06	0.000102734	day 13 versus day 11
Maturation-DOWN	Gm14434	ENSMUSG00000078881	82.8782	-2.44653	0.89885	0.000346947	0.00460121	day 13 versus day 11
Maturation-DOWN	Gins1	ENSMUSG00000027454	142.505	-2.45168	1.05727	0.000927013	0.0103835	day 13 versus day 11
Maturation-DOWN	Ets2	ENSMUSG00000022895	413.44	-2.48256	0.364072	7.31597e-13	5.80984e-11	day 13 versus day 11
Maturation-DOWN	Chaf1b	ENSMUSG00000022945	593.149	-2.48871	0.451842	2.79747e-09	1.2619e-07	day 13 versus day 11
Maturation-DOWN	Cyp51	ENSMUSG00000001467	512.314	-2.50512	0.420441	1.97942e-10	1.09837e-08	day 13 versus day 11
Maturation-DOWN	Sgol2a	ENSMUSG00000026039	229.014	-2.5186	0.627331	4.04261e-06	9.78341e-05	day 13 versus day 11
Maturation-DOWN	Chtf18	ENSMUSG00000019214	177.355	-2.51921	1.02127	0.000651278	0.0078567	day 13 versus day 11
Maturation-DOWN	Cenpk	ENSMUSG00000021714	146.488	-2.51925	0.766595	6.22613e-05	0.00104162	day 13 versus day 11
Maturation-DOWN	Fanca	ENSMUSG00000032815	36.5862	-2.52109	1.35711	0.00222543	0.0209614	day 13 versus day 11
Maturation-DOWN	Iqgap3	ENSMUSG00000028068	118.017	-2.52122	0.673022	1.15404e-05	0.000243708	day 13 versus day 11
Maturation-DOWN	Ldlr	ENSMUSG00000032193	541.799	-2.53698	0.492186	1.90994e-08	7.56108e-07	day 13 versus day 11
Maturation-DOWN	Melk	ENSMUSG00000035683	295.429	-2.55428	0.572145	5.74268e-07	1.67752e-05	day 13 versus day 11
Maturation-DOWN	Smc2	ENSMUSG00000028312	1602.24	-2.55625	0.33544	1.9267e-15	2.01196e-13	day 13 versus day 11
Maturation-DOWN	Rrm1	ENSMUSG00000030978	1201.68	-2.55668	0.273114	6.90497e-22	1.40883e-19	day 13 versus day 11
Maturation-DOWN	Lig1	ENSMUSG00000056394	731.704	-2.55932	0.55094	2.47196e-07	7.89955e-06	day 13 versus day 11
Maturation-DOWN	Traip	ENSMUSG00000032586	132.996	-2.56722	0.80479	8.4379e-05	0.00135149	day 13 versus day 11
Maturation-DOWN	Ncapd2	ENSMUSG00000038252	172.734	-2.57456	0.620442	2.19531e-06	5.61672e-05	day 13 versus day 11
Maturation-DOWN	BC030867	ENSMUSG00000034773	155.28	-2.57673	0.931141	0.000292619	0.00395587	day 13 versus day 11
Maturation-DOWN	Hmgn2	ENSMUSG00000003038	4500.69	-2.57976	0.236879	8.80308e-29	3.07227e-26	day 13 versus day 11
Maturation-DOWN	Anln	ENSMUSG00000036777	258.894	-2.59792	0.780016	5.13947e-05	0.000879694	day 13 versus day 11
Maturation-DOWN	Bub1b	ENSMUSG00000040084	204.653	-2.61976	0.559881	2.00092e-07	6.44084e-06	day 13 versus day 11
Maturation-DOWN	Hmgb2	ENSMUSG00000054717	852.227	-2.62915	0.296067	5.05851e-20	8.38575e-18	day 13 versus day 11
Maturation-DOWN	Hist1h2ab	ENSMUSG00000061615	77.3549	-2.64458	1.61836	0.00281681	0.0252922	day 13 versus day 11
Maturation-DOWN	Slc43a3	ENSMUSG00000027074	488.184	-2.65156	0.375478	1.30531e-13	1.14642e-11	day 13 versus day 11
Maturation-DOWN	Cit	ENSMUSG00000029516	204.364	-2.65625	0.648201	2.68446e-06	6.72993e-05	day 13 versus day 11
Maturation-DOWN	Mthfd2	ENSMUSG00000005667	1690.9	-2.65632	0.396109	1.5433e-12	1.16956e-10	day 13 versus day 11
Maturation-DOWN	Tubb4b	ENSMUSG00000036752	2907.47	-2.66573	0.300376	8.66729e-20	1.3684e-17	day 13 versus day 11
Maturation-DOWN	Brca1	ENSMUSG00000017146	104.742	-2.67867	0.931655	0.000209827	0.00297618	day 13 versus day 11
Maturation-DOWN	Mcm7	ENSMUSG00000029730	1082.42	-2.69568	0.332406	3.72525e-17	4.61722e-15	day 13 versus day 11
Maturation-DOWN	Fdft1	ENSMUSG00000021273	699.821	-2.69641	0.45933	3.37499e-10	1.79756e-08	day 13 versus day 11
Maturation-DOWN	Mad2l1	ENSMUSG00000029910	634.148	-2.69896	0.427771	2.14744e-11	1.35616e-09	day 13 versus day 11
Maturation-DOWN	Gm10184	ENSMUSG00000066878	52.6977	-2.70133	0.922187	0.000172342	0.00250339	day 13 versus day 11
Maturation-DOWN	Sqle	ENSMUSG00000022351	663.553	-2.72967	0.303172	1.94259e-20	3.43502e-18	day 13 versus day 11
Maturation-DOWN	Kpna2	ENSMUSG00000018362	3107.85	-2.7332	0.168077	1.4427e-60	3.18884e-57	day 13 versus day 11
Maturation-DOWN	2700094K13Rik	ENSMUSG00000076437	650.356	-2.74782	0.313748	1.62019e-19	2.49849e-17	day 13 versus day 11
Maturation-DOWN	Asns	ENSMUSG00000029752	1021.94	-2.749	0.245377	3.25401e-30	1.34858e-27	day 13 versus day 11
Maturation-DOWN	Raet1e	ENSMUSG00000053219	74.3046	-2.75393	1.15278	0.000719276	0.00853223	day 13 versus day 11
Maturation-DOWN	Pdlim7	ENSMUSG00000021493	97.8772	-2.77163	1.19005	0.000810449	0.00937886	day 13 versus day 11
Maturation-DOWN	Hist1h1b	ENSMUSG00000058773	313.809	-2.7782	1.38197	0.00150498	0.0153296	day 13 versus day 11
Maturation-DOWN	Uchl1	ENSMUSG00000029223	458.563	-2.78063	0.611544	3.71532e-07	1.14855e-05	day 13 versus day 11
Maturation-DOWN	Olfm1	ENSMUSG00000026833	101.877	-2.78072	0.967969	0.000201215	0.00286683	day 13 versus day 11
Maturation-DOWN	Mastl	ENSMUSG00000026779	132.198	-2.78427	0.792877	2.63762e-05	0.000496876	day 13 versus day 11
Maturation-DOWN	Brip1	ENSMUSG00000034329	179.174	-2.79228	0.724063	7.25567e-06	0.000161722	day 13 versus day 11
Maturation-DOWN	Rfc4	ENSMUSG00000022881	546.122	-2.79667	0.419521	2.0207e-12	1.4888e-10	day 13 versus day 11
Maturation-DOWN	Cdk1	ENSMUSG00000019942	1072.14	-2.8099	0.255355	2.8683e-29	1.05665e-26	day 13 versus day 11
Maturation-DOWN	Bcl2	ENSMUSG00000057329	97.8764	-2.81662	1.25118	0.000970064	0.0107728	day 13 versus day 11
Maturation-DOWN	Cks2	ENSMUSG00000062248	242.716	-2.82571	0.551422	2.0382e-08	7.92685e-07	day 13 versus day 11
Maturation-DOWN	Cks1b	ENSMUSG00000028044	691.663	-2.83789	0.259636	7.0719e-29	2.5348e-26	day 13 versus day 11
Maturation-DOWN	Tyms	ENSMUSG00000025747	634.784	-2.84554	0.437204	5.68183e-12	3.9869e-10	day 13 versus day 11
Maturation-DOWN	Fbxo5	ENSMUSG00000019773	451.458	-2.85267	0.486252	3.30441e-10	1.76706e-08	day 13 versus day 11
Maturation-DOWN	Hist1h4d	ENSMUSG00000061482	489.455	-2.86056	0.41333	3.44702e-13	2.89331e-11	day 13 versus day 11
Maturation-DOWN	Fam83d	ENSMUSG00000027654	30.6142	-2.8761	1.94575	0.00297068	0.0263526	day 13 versus day 11
Maturation-DOWN	C330027C09Rik	ENSMUSG00000033031	138.45	-2.88341	1.36836	0.00120267	0.0129149	day 13 versus day 11
Maturation-DOWN	Hist1h2ae	ENSMUSG00000069272	273.625	-2.90718	0.550348	9.19486e-09	3.84676e-07	day 13 versus day 11
Maturation-DOWN	Stmn1	ENSMUSG00000028832	4879.75	-2.92375	0.245789	1.01866e-33	5.87369e-31	day 13 versus day 11
Maturation-DOWN	Mns1	ENSMUSG00000032221	129.947	-2.92626	0.69028	1.41567e-06	3.7776e-05	day 13 versus day 11
Maturation-DOWN	Cenpw	ENSMUSG00000075266	184.902	-2.92748	0.570445	2.01927e-08	7.87634e-07	day 13 versus day 11
Maturation-DOWN	Cd300e	ENSMUSG00000048498	114.436	-2.93831	1.307	0.000902734	0.010189	day 13 versus day 11
Maturation-DOWN	Smpdl3b	ENSMUSG00000028885	269.644	-2.93837	0.803532	1.49047e-05	0.000302705	day 13 versus day 11
Maturation-DOWN	Acat2	ENSMUSG00000023832	764.104	-2.96872	0.476349	3.40617e-11	2.09132e-09	day 13 versus day 11
Maturation-DOWN	Hist2h3b	ENSMUSG00000074403	202.118	-2.9727	0.500936	2.20284e-10	1.20223e-08	day 13 versus day 11
Maturation-DOWN	Ska2	ENSMUSG00000020492	248.756	-2.97313	0.619622	1.08278e-07	3.682e-06	day 13 versus day 11
Maturation-DOWN	2700099C18Rik	ENSMUSG00000098090	51.2642	-2.97771	1.29754	0.000845014	0.00964422	day 13 versus day 11
Maturation-DOWN	Cdca8	ENSMUSG00000028873	1218.45	-2.99814	0.293072	1.19245e-25	3.43789e-23	day 13 versus day 11
Maturation-DOWN	Foxm1	ENSMUSG00000001517	77.7851	-3.02172	1.62652	0.00175881	0.0173487	day 13 versus day 11
Maturation-DOWN	Cep55	ENSMUSG00000024989	54.4243	-3.03414	0.984425	0.000102905	0.00161507	day 13 versus day 11
Maturation-DOWN	Aurkb	ENSMUSG00000020897	673.189	-3.03914	0.448398	9.90013e-13	7.63346e-11	day 13 versus day 11
Maturation-DOWN	Ccnd2	ENSMUSG00000000184	1583.16	-3.04337	0.292938	2.22067e-26	7.01203e-24	day 13 versus day 11
Maturation-DOWN	Fads2	ENSMUSG00000024665	171.282	-3.04818	1.66857	0.00186731	0.0181557	day 13 versus day 11
Maturation-DOWN	Psat1	ENSMUSG00000024640	424.641	-3.05326	0.567097	5.31345e-09	2.29534e-07	day 13 versus day 11
Maturation-DOWN	Ndc80	ENSMUSG00000024056	614.347	-3.08403	0.513492	1.16833e-10	6.7661e-09	day 13 versus day 11
Maturation-DOWN	Alox5	ENSMUSG00000025701	349.866	-3.09103	1.55459	0.00138848	0.0143635	day 13 versus day 11
Maturation-DOWN	Cenpe	ENSMUSG00000045328	549.146	-3.10574	0.474856	4.66692e-12	3.30977e-10	day 13 versus day 11
Maturation-DOWN	Aurka	ENSMUSG00000027496	541.02	-3.1096	0.84645	1.35569e-05	0.000278747	day 13 versus day 11
Maturation-DOWN	Dlgap5	ENSMUSG00000037544	153.376	-3.12014	0.726244	1.09028e-06	3.02495e-05	day 13 versus day 11
Maturation-DOWN	Prim1	ENSMUSG00000025395	373.397	-3.12205	0.408644	1.575e-15	1.67102e-13	day 13 versus day 11
Maturation-DOWN	Cenpf	ENSMUSG00000026605	408.391	-3.12313	0.46798	1.88058e-12	1.39331e-10	day 13 versus day 11
Maturation-DOWN	Phgdh	ENSMUSG00000053398	661.019	-3.12394	0.809117	6.61154e-06	0.000150141	day 13 versus day 11
Maturation-DOWN	Mcm5	ENSMUSG00000005410	1455.58	-3.12576	0.252813	1.20425e-36	7.25945e-34	day 13 versus day 11
Maturation-DOWN	Fdps	ENSMUSG00000059743	2008.49	-3.13283	0.288635	1.49971e-28	5.09979e-26	day 13 versus day 11
Maturation-DOWN	Kif15	ENSMUSG00000036768	135.627	-3.14708	0.848708	1.18524e-05	0.000248713	day 13 versus day 11
Maturation-DOWN	Ttk	ENSMUSG00000038379	119.765	-3.14929	1.17287	0.00031795	0.0042421	day 13 versus day 11
Maturation-DOWN	Ncapd3	ENSMUSG00000035024	193.701	-3.17238	0.762936	2.01114e-06	5.24002e-05	day 13 versus day 11
Maturation-DOWN	Asf1b	ENSMUSG00000005470	2090.46	-3.17309	0.3729	9.15738e-19	1.32006e-16	day 13 versus day 11
Maturation-DOWN	Pdss1	ENSMUSG00000026784	103.097	-3.18084	0.903703	2.39981e-05	0.000457275	day 13 versus day 11
Maturation-DOWN	E2f6	ENSMUSG00000057469	47.0729	-3.18095	1.05762	0.000125239	0.00189387	day 13 versus day 11
Maturation-DOWN	Hmgb3	ENSMUSG00000015217	220.743	-3.18232	0.586949	4.02195e-09	1.76037e-07	day 13 versus day 11
Maturation-DOWN	1190002F15Rik	ENSMUSG00000098318	119.796	-3.20187	0.583551	2.91105e-09	1.30427e-07	day 13 versus day 11
Maturation-DOWN	Kif20b	ENSMUSG00000024795	453.237	-3.22237	0.601346	5.64845e-09	2.41644e-07	day 13 versus day 11
Maturation-DOWN	Rad51ap1	ENSMUSG00000030346	188.664	-3.23135	1.48872	0.00098062	0.0108516	day 13 versus day 11
Maturation-DOWN	Nuf2	ENSMUSG00000026683	385.846	-3.2493	1.07828	0.000124062	0.0018782	day 13 versus day 11
Maturation-DOWN	Racgap1	ENSMUSG00000023015	855.198	-3.28914	0.371935	7.18319e-20	1.14775e-17	day 13 versus day 11
Maturation-DOWN	Shmt1	ENSMUSG00000020534	71.7507	-3.29315	1.43132	0.00074081	0.00870206	day 13 versus day 11
Maturation-DOWN	Neil3	ENSMUSG00000039396	228.181	-3.29751	0.771603	1.16247e-06	3.19849e-05	day 13 versus day 11
Maturation-DOWN	Kif20a	ENSMUSG00000003779	671.118	-3.31835	0.416721	1.28466e-16	1.48149e-14	day 13 versus day 11
Maturation-DOWN	Idi1	ENSMUSG00000058258	124.473	-3.32625	0.982889	3.66834e-05	0.000659208	day 13 versus day 11
Maturation-DOWN	Tacc3	ENSMUSG00000037313	1346.02	-3.34204	0.324229	6.51309e-26	1.9631e-23	day 13 versus day 11
Maturation-DOWN	Arhgef39	ENSMUSG00000051517	335.861	-3.34335	0.602353	2.02875e-09	9.37468e-08	day 13 versus day 11
Maturation-DOWN	Ckap2	ENSMUSG00000037725	122.599	-3.35299	0.87215	6.8718e-06	0.000154726	day 13 versus day 11
Maturation-DOWN	Ccnd1	ENSMUSG00000070348	3855.24	-3.37632	0.296473	3.59287e-31	1.64306e-28	day 13 versus day 11
Maturation-DOWN	Prr11	ENSMUSG00000020493	14.3594	-3.38922	1.84204	0.00176814	0.0174083	day 13 versus day 11
Maturation-DOWN	Cenpq	ENSMUSG00000023919	272.61	-3.41492	0.495455	3.83787e-13	3.20113e-11	day 13 versus day 11
Maturation-DOWN	Hist1h2ap	ENSMUSG00000094777	7553.8	-3.43448	0.239784	1.27126e-47	1.29688e-44	day 13 versus day 11
Maturation-DOWN	Spc25	ENSMUSG00000005233	1192.43	-3.44098	0.344219	1.23905e-24	3.24014e-22	day 13 versus day 11
Maturation-DOWN	Bub1	ENSMUSG00000027379	122.14	-3.44148	1.04462	4.83677e-05	0.000837406	day 13 versus day 11
Maturation-DOWN	Ccnf	ENSMUSG00000072082	492.832	-3.44863	0.544793	1.69503e-11	1.09656e-09	day 13 versus day 11
Maturation-DOWN	Cd34	ENSMUSG00000016494	330.178	-3.46502	1.63225	0.000981077	0.0108516	day 13 versus day 11
Maturation-DOWN	Cntd1	ENSMUSG00000078653	31.7525	-3.46611	1.8814	0.00169203	0.0168466	day 13 versus day 11
Maturation-DOWN	Sgol1	ENSMUSG00000023940	220.689	-3.47346	0.733897	1.42665e-07	4.78992e-06	day 13 versus day 11
Maturation-DOWN	Cdkn3	ENSMUSG00000037628	524.875	-3.47505	0.389385	3.60545e-20	6.0526e-18	day 13 versus day 11
Maturation-DOWN	Kif22	ENSMUSG00000030677	734.956	-3.4891	0.437239	1.24662e-16	1.45024e-14	day 13 versus day 11
Maturation-DOWN	Ncapg	ENSMUSG00000015880	386.887	-3.49205	0.624787	1.57222e-09	7.47339e-08	day 13 versus day 11
Maturation-DOWN	Mybl2	ENSMUSG00000017861	180.504	-3.51833	1.47251	0.000582363	0.00716447	day 13 versus day 11
Maturation-DOWN	Cenpm	ENSMUSG00000068101	267.914	-3.5249	0.883352	3.68622e-06	9.01968e-05	day 13 versus day 11
Maturation-DOWN	Hus1	ENSMUSG00000020413	72.6844	-3.54121	0.979173	1.49844e-05	0.000303045	day 13 versus day 11
Maturation-DOWN	Mki67	ENSMUSG00000031004	914.906	-3.55287	0.38186	1.12292e-21	2.19002e-19	day 13 versus day 11
Maturation-DOWN	Cenpn	ENSMUSG00000031756	168.024	-3.56138	1.02291	2.52636e-05	0.000478312	day 13 versus day 11
Maturation-DOWN	Cdca2	ENSMUSG00000048922	372.067	-3.57438	0.640083	1.61704e-09	7.65897e-08	day 13 versus day 11
Maturation-DOWN	Dpys	ENSMUSG00000022304	28.1734	-3.59586	1.46178	0.000654686	0.00788597	day 13 versus day 11
Maturation-DOWN	St7	ENSMUSG00000029534	40.7603	-3.60329	1.35974	0.000358561	0.00472563	day 13 versus day 11
Maturation-DOWN	Foxd2os	ENSMUSG00000085399	49.4506	-3.60383	1.55733	0.000715252	0.00849209	day 13 versus day 11
Maturation-DOWN	Shcbp1	ENSMUSG00000022322	317.306	-3.60874	1.19948	0.000120231	0.00183277	day 13 versus day 11
Maturation-DOWN	Ncaph	ENSMUSG00000034906	600.009	-3.64213	1.0796	3.70583e-05	0.000663441	day 13 versus day 11
Maturation-DOWN	Top2a	ENSMUSG00000020914	1535.43	-3.64614	0.230343	1.58345e-57	2.3333e-54	day 13 versus day 11
Maturation-DOWN	Tk1	ENSMUSG00000025574	812.348	-3.67217	0.886525	2.02821e-06	5.2649e-05	day 13 versus day 11
Maturation-DOWN	Prc1	ENSMUSG00000038943	651.773	-3.68436	0.282876	5.35739e-40	3.94721e-37	day 13 versus day 11
Maturation-DOWN	Cdca3	ENSMUSG00000023505	741.093	-3.6898	0.50337	1.65085e-14	1.56383e-12	day 13 versus day 11
Maturation-DOWN	Gtse1	ENSMUSG00000022385	331.525	-3.69851	0.654126	1.06392e-09	5.22583e-08	day 13 versus day 11
Maturation-DOWN	Spc24	ENSMUSG00000074476	473.653	-3.70185	0.494729	5.35101e-15	5.33572e-13	day 13 versus day 11
Maturation-DOWN	Cenpi	ENSMUSG00000031262	103.608	-3.71049	1.03433	1.80871e-05	0.000357484	day 13 versus day 11
Maturation-DOWN	Pbk	ENSMUSG00000022033	708.631	-3.729	0.424418	1.21885e-19	1.90169e-17	day 13 versus day 11
Maturation-DOWN	Tpx2	ENSMUSG00000027469	928.473	-3.73121	0.297896	4.05633e-37	2.56167e-34	day 13 versus day 11
Maturation-DOWN	Nusap1	ENSMUSG00000027306	715.662	-3.73947	0.371751	6.67305e-25	1.80608e-22	day 13 versus day 11
Maturation-DOWN	Ccnb1	ENSMUSG00000041431	1318.72	-3.77069	0.413849	6.21213e-21	1.16036e-18	day 13 versus day 11
Maturation-DOWN	Kif11	ENSMUSG00000012443	566.084	-3.77811	0.546336	3.34582e-13	2.82626e-11	day 13 versus day 11
Maturation-DOWN	Birc5	ENSMUSG00000017716	1209.66	-3.81811	0.288042	3.2387e-41	2.68448e-38	day 13 versus day 11
Maturation-DOWN	Timeless	ENSMUSG00000039994	357.022	-3.8465	0.615113	2.64978e-11	1.64212e-09	day 13 versus day 11
Maturation-DOWN	Fignl1	ENSMUSG00000035455	281.222	-3.87885	0.82708	1.69841e-07	5.56155e-06	day 13 versus day 11
Maturation-DOWN	Ccl2	ENSMUSG00000035385	445.193	-3.90154	0.520483	4.53432e-15	4.55562e-13	day 13 versus day 11
Maturation-DOWN	Kif2c	ENSMUSG00000028678	291.374	-3.91167	1.30991	0.000120031	0.00183181	day 13 versus day 11
Maturation-DOWN	Rad51	ENSMUSG00000027323	368.303	-3.9145	0.466062	3.43817e-18	4.74969e-16	day 13 versus day 11
Maturation-DOWN	Ddias	ENSMUSG00000030641	49.607	-3.92248	1.4846	0.000306701	0.00411271	day 13 versus day 11
Maturation-DOWN	Gm16201	ENSMUSG00000086742	57.3608	-3.92792	1.45911	0.000278059	0.00380559	day 13 versus day 11
Maturation-DOWN	Id1	ENSMUSG00000042745	111.139	-3.95013	0.895423	5.82868e-07	1.6989e-05	day 13 versus day 11
Maturation-DOWN	Cdc20	ENSMUSG00000006398	867.586	-3.98036	0.417222	1.05423e-22	2.33019e-20	day 13 versus day 11
Maturation-DOWN	Raet1d	ENSMUSG00000078452	264.039	-3.99036	1.51196	0.000295909	0.00399221	day 13 versus day 11
Maturation-DOWN	Hmmr	ENSMUSG00000020330	604.543	-4.03695	0.351164	1.0727e-31	5.08079e-29	day 13 versus day 11
Maturation-DOWN	Rrm2	ENSMUSG00000020649	1673.61	-4.04362	0.516958	3.8272e-16	4.22969e-14	day 13 versus day 11
Maturation-DOWN	Knstrn	ENSMUSG00000027331	459.328	-4.06712	0.426973	1.26332e-22	2.74658e-20	day 13 versus day 11
Maturation-DOWN	Ckap2l	ENSMUSG00000048327	682.324	-4.10237	0.380534	3.35472e-28	1.11226e-25	day 13 versus day 11
Maturation-DOWN	Trem1	ENSMUSG00000042265	32.8382	-4.10478	1.80543	0.000598509	0.00732235	day 13 versus day 11
Maturation-DOWN	Olfml3	ENSMUSG00000027848	50.8704	-4.1174	1.40434	0.00013671	0.00204173	day 13 versus day 11
Maturation-DOWN	Cenpp	ENSMUSG00000021391	43.1068	-4.16505	1.66143	0.000418193	0.00538977	day 13 versus day 11
Maturation-DOWN	2810417H13Rik	ENSMUSG00000040204	1949	-4.19179	0.264417	1.14081e-57	1.89118e-54	day 13 versus day 11
Maturation-DOWN	Esco2	ENSMUSG00000022034	180.01	-4.20869	0.861896	6.53065e-08	2.32197e-06	day 13 versus day 11
Maturation-DOWN	Ccna2	ENSMUSG00000027715	761.512	-4.21312	0.325842	2.61474e-39	1.82509e-36	day 13 versus day 11
Maturation-DOWN	Uhrf1	ENSMUSG00000001228	425.313	-4.22064	0.635458	2.29947e-12	1.67558e-10	day 13 versus day 11
Maturation-DOWN	Scd2	ENSMUSG00000025203	314.226	-4.23275	0.678689	3.20366e-11	1.97614e-09	day 13 versus day 11
Maturation-DOWN	Ube2c	ENSMUSG00000001403	1143.93	-4.26323	0.607018	1.56717e-13	1.35842e-11	day 13 versus day 11
Maturation-DOWN	Ska1	ENSMUSG00000036223	116.604	-4.28255	1.22178	2.22913e-05	0.000429067	day 13 versus day 11
Maturation-DOWN	Fam64a	ENSMUSG00000020808	436.28	-4.35165	0.929799	1.82157e-07	5.92099e-06	day 13 versus day 11
Maturation-DOWN	Plk1	ENSMUSG00000030867	720.082	-4.37028	0.709023	5.23665e-11	3.14247e-09	day 13 versus day 11
Maturation-DOWN	Gen1	ENSMUSG00000051235	69.6661	-4.37033	0.972782	4.75616e-07	1.42706e-05	day 13 versus day 11
Maturation-DOWN	Ccne2	ENSMUSG00000028212	219.176	-4.40527	0.434372	3.06112e-25	8.63756e-23	day 13 versus day 11
Maturation-DOWN	Ccnb2	ENSMUSG00000032218	1180.17	-4.42394	0.25482	1.63696e-68	7.23646e-65	day 13 versus day 11
Maturation-DOWN	Ccne1	ENSMUSG00000002068	118.094	-4.42398	0.89569	4.09796e-08	1.51385e-06	day 13 versus day 11
Maturation-DOWN	Asb1	ENSMUSG00000026311	42.514	-4.57677	1.30827	2.28961e-05	0.000439433	day 13 versus day 11
Maturation-DOWN	Casc5	ENSMUSG00000027326	250.698	-4.61665	0.507625	6.1386e-21	1.16036e-18	day 13 versus day 11
Maturation-DOWN	E2f8	ENSMUSG00000046179	107.743	-4.7668	1.01752	1.52109e-07	5.04318e-06	day 13 versus day 11
Maturation-DOWN	Mcm10	ENSMUSG00000026669	211.834	-4.785	0.884145	3.74577e-09	1.64492e-07	day 13 versus day 11
Maturation-DOWN	Adcy2	ENSMUSG00000021536	46.4254	-4.83101	1.67998	0.000231527	0.00324922	day 13 versus day 11
Maturation-DOWN	Ccl7	ENSMUSG00000035373	412.67	-4.85454	0.992206	6.36599e-08	2.26951e-06	day 13 versus day 11
Maturation-DOWN	Kif14	ENSMUSG00000041498	72.8388	-4.88007	1.19715	2.39075e-06	6.08666e-05	day 13 versus day 11
Maturation-DOWN	Kif4	ENSMUSG00000034311	153.154	-4.91929	1.04814	1.61713e-07	5.33493e-06	day 13 versus day 11
Maturation-DOWN	Oscp1	ENSMUSG00000042616	25.7919	-4.92835	1.74953	0.000222191	0.00313146	day 13 versus day 11
Maturation-DOWN	Haao	ENSMUSG00000000673	53.9191	-5.0397	1.36743	1.04582e-05	0.000223705	day 13 versus day 11
Maturation-DOWN	Spag5	ENSMUSG00000002055	75.183	-5.41947	1.08737	3.05274e-08	1.15016e-06	day 13 versus day 11
Maturation-DOWN	Oip5	ENSMUSG00000072980	24.7047	-5.77791	1.68819	3.16267e-05	0.000578529	day 13 versus day 11
Maturation-DOWN	Sapcd2	ENSMUSG00000026955	148.416	-5.90234	1.60852	1.10034e-05	0.000233858	day 13 versus day 11
Maturation-DOWN	Tube1	ENSMUSG00000019845	48.4075	-7.10276	1.38613	2.53924e-08	9.67684e-07	day 13 versus day 11
Maturation-DOWN	Chac1	ENSMUSG00000027313	72.7357	-7.33885	1.15388	1.4239e-11	9.34843e-10	day 13 versus day 11
Maturation-DOWN	Phf19	ENSMUSG00000026873	104.159	-7.6782	1.09891	1.28452e-13	1.13569e-11	day 13 versus day 11
Maturation-DOWN	Col4a2	ENSMUSG00000031503	35.776	-7.87761	1.4848	9.05628e-09	3.80077e-07	day 13 versus day 11
Maturation-DOWN	Aunip	ENSMUSG00000078521	207.19	-9.15856	1.07272	8.1215e-19	1.19675e-16	day 13 versus day 11

### Sheet: Table S3
Table S3. Maturation-related DARs
rownames	baseMean	atac_lfc	lfcSE	pvalue	padj	gene_name	gene_id	distanceToTSS	time	DAR cluster	DAR+GEX class
8_77508955_77509604_+	71.2375	-0.848427	0.371435	0.00120911	0.0279236	0610038B21Rik	ENSMUSG00000097882	-7452	day 13 vs day 11	close_distal
6_108665450_108666127_+	75.9501	-1.90856	0.361375	7.00401e-09	4.32049e-06	0610040F04Rik	ENSMUSG00000087341	-4516	day 13 vs day 11	close_distal
7_116100018_116100802_+	254.736	-0.778174	0.24372	0.000103361	0.00558691	1110004F10Rik	ENSMUSG00000030663	6652	day 13 vs day 11	close_distal
5_24973269_24974167_+	135.949	-0.73637	0.285091	0.000687478	0.0196524	1500035N22Rik	ENSMUSG00000059631	-11675	day 13 vs day 11	close_distal
5_112149078_112149963_+	264.948	-0.611317	0.222689	0.000574523	0.017505	1700016B01Rik	ENSMUSG00000104538	-6274	day 13 vs day 11	close_distal
1_152105412_152106743_+	68.7919	-0.85359	0.388864	0.00146382	0.0314708	1700025G04Rik	ENSMUSG00000032666	-15287	day 13 vs day 11	close_distal
5_107523597_107525093_+	108.323	-0.990904	0.343937	0.000217894	0.00922499	1700028K03Rik	ENSMUSG00000089798	-9616	day 13 vs day 11	close_distal
3_136432026_136432727_+	75.9624	-0.86743	0.370069	0.00102859	0.0253588	1700030L20Rik	ENSMUSG00000099508	16622	day 13 vs day 11	close_distal
13_119654538_119655611_+	106.995	-0.917917	0.305779	0.000160396	0.00748917	1700074H08Rik	ENSMUSG00000099872	-24429	day 13 vs day 11	close_distal
14_76641475_76642488_+	86.0996	-0.751319	0.353497	0.00198565	0.0382089	1700108F19Rik	ENSMUSG00000101009	-30475	day 13 vs day 11	close_distal
16_34879896_34881250_+	117.824	-1.15093	0.29327	4.97458e-06	0.000672735	1700119H24Rik	ENSMUSG00000100593	58079	day 13 vs day 11	close_distal
11_59913111_59914197_+	45.6612	-1.75921	0.470713	8.65069e-06	0.00096985	1810063I02Rik	ENSMUSG00000085551	-7302	day 13 vs day 11	close_distal
6_31304135_31305670_+	57.8412	-0.817569	0.439722	0.00293493	0.0481432	2210408F21Rik	ENSMUSG00000087380	11601	day 13 vs day 11	close_distal
11_88089893_88090803_+	171.794	-1.35472	0.258197	8.51104e-09	5.20446e-06	2210416O15Rik	ENSMUSG00000018378	-7255	day 13 vs day 11	close_distal
8_26812911_26813894_+	187.633	-0.991235	0.299743	5.34493e-05	0.0035621	2310008N11Rik	ENSMUSG00000100335	10529	day 13 vs day 11	close_distal
16_13504597_13505892_+	190.36	-0.792073	0.254268	0.000130263	0.00651723	2310015D24Rik	ENSMUSG00000099411	14527	day 13 vs day 11	close_distal
1_177681162_177681908_+	264.928	-0.613527	0.22578	0.000621878	0.0184031	2310043L19Rik	ENSMUSG00000101746	-38219	day 13 vs day 11	close_distal
16_21719300_21720195_+	106.577	-0.780008	0.343223	0.0013452	0.0298696	2510009E07Rik	ENSMUSG00000043391	-24635	day 13 vs day 11	close_distal
11_113060917_113061445_+	190.692	-0.85383	0.244976	3.39815e-05	0.00259462	2610035D17Rik	ENSMUSG00000087259	111632	day 13 vs day 11	close_distal	close_non-down
5_113156532_113159026_+	442.925	-0.765858	0.19581	7.50865e-06	0.000879603	2900026A02Rik	ENSMUSG00000051339	4325	day 13 vs day 11	close_distal
8_10964633_10965725_+	103.511	-0.971294	0.308742	9.59947e-05	0.00531957	3930402G23Rik	ENSMUSG00000038917	-36176	day 13 vs day 11	close_distal
2_19540616_19541503_+	60.4001	-1.38086	0.41717	4.49942e-05	0.00315862	4921504E06Rik	ENSMUSG00000026734	12411	day 13 vs day 11	close_distal
9_79810340_79811205_+	115.23	-1.42332	0.294512	7.39759e-08	2.64068e-05	4930429F24Rik	ENSMUSG00000086918	16699	day 13 vs day 11	close_distal
3_121682405_121683259_+	125.594	-0.788546	0.296895	0.000520902	0.016375	4930432M17Rik	ENSMUSG00000074248	11088	day 13 vs day 11	close_distal
6_146668514_146669679_+	92.9237	-0.974679	0.33968	0.00022893	0.00953159	4930479D17Rik	ENSMUSG00000085238	11296	day 13 vs day 11	close_distal
5_148768756_148770057_+	170.513	-0.727525	0.256719	0.000343588	0.0124633	4930505K14Rik	ENSMUSG00000085740	-7906	day 13 vs day 11	close_distal
9_89831530_89832490_+	149.451	-1.01897	0.262941	6.50136e-06	0.000807918	4930524O08Rik	ENSMUSG00000098627	4548	day 13 vs day 11	close_distal
2_135053142_135054040_+	97.5851	-0.849676	0.353174	0.000915066	0.0235281	4930545L23Rik	ENSMUSG00000085247	161576	day 13 vs day 11	close_distal
15_10779807_10781140_+	156.464	-0.870524	0.286069	0.00014957	0.00716001	4930556M19Rik	ENSMUSG00000096971	62663	day 13 vs day 11	close_distal
1_159064762_159065516_+	48.5392	-1.02705	0.453359	0.00105601	0.0256119	4930562F17Rik	ENSMUSG00000104014	-68756	day 13 vs day 11	close_distal
2_146532775_146534142_+	319.593	-0.820027	0.24476	5.72056e-05	0.00374913	4933406D12Rik	ENSMUSG00000085796	-8789	day 13 vs day 11	close_distal
6_89068251_89068649_+	43.4263	-1.61929	0.504069	6.00809e-05	0.00387616	4933427D06Rik	ENSMUSG00000055403	-27461	day 13 vs day 11	close_distal
9_75421805_75422737_+	103.261	-1.47022	0.328387	4.06572e-07	9.69185e-05	4933433G15Rik	ENSMUSG00000097021	11621	day 13 vs day 11	close_distal
10_111619525_111620492_+	147.089	-1.29056	0.297355	7.89347e-07	0.000163742	4933440J02Rik	ENSMUSG00000097082	-25252	day 13 vs day 11	close_distal
15_84968544_84969764_+	158.04	-0.634142	0.277943	0.00181982	0.0361915	5031439G07Rik	ENSMUSG00000036046	-7561	day 13 vs day 11	close_distal
8_121187381_121188361_+	247.083	-0.822523	0.226834	2.08614e-05	0.00180667	5033426O07Rik	ENSMUSG00000097097	13474	day 13 vs day 11	close_distal
13_80971218_80972269_+	57.0134	-1.36227	0.41088	4.50073e-05	0.00315862	9330111N05Rik	ENSMUSG00000097098	7144	day 13 vs day 11	close_distal
15_34348876_34351734_+	89.5842	-0.684502	0.339854	0.00283212	0.0470656	9430069I07Rik	ENSMUSG00000094447	4687	day 13 vs day 11	close_distal
16_24992938_24994011_+	53.6163	-0.896524	0.431552	0.00177992	0.0356196	A230028O05Rik	ENSMUSG00000096960	-65628	day 13 vs day 11	close_distal
2_167716606_167717942_+	278.607	-0.618233	0.222628	0.000519222	0.0163726	A530013C23Rik	ENSMUSG00000006462	25425	day 13 vs day 11	close_distal
5_110503110_110503893_+	30.7356	-1.26039	0.608382	0.00141776	0.0308555	A630023P12Rik	ENSMUSG00000048215	-11030	day 13 vs day 11	close_distal
18_25172101_25172576_+	102.978	-0.789656	0.352787	0.00146385	0.0314708	AW554918	ENSMUSG00000033632	3078	day 13 vs day 11	close_distal
14_118674208_118675741_+	311.604	-0.666206	0.22061	0.000221591	0.00934552	Abcc4	ENSMUSG00000032849	30478	day 13 vs day 11	close_distal	close_down
2_103669785_103670950_+	128.3	-1.40254	0.287229	5.87049e-08	2.26827e-05	Abtb2	ENSMUSG00000032724	-44085	day 13 vs day 11	close_distal
4_86948071_86949508_+	188.809	-0.643708	0.256436	0.00101324	0.0251204	Acer2	ENSMUSG00000038007	17380	day 13 vs day 11	close_distal
11_100535855_100536756_+	32.2084	-1.4012	0.569374	0.000563055	0.0172603	Acly	ENSMUSG00000020917	-7855	day 13 vs day 11	close_distal	close_down
8_123887277_123887785_+	74.8869	-1.37369	0.359296	6.79336e-06	0.000827942	Acta1	ENSMUSG00000031972	6951	day 13 vs day 11	close_distal
5_142912805_142913053_+	61.7225	-1.91588	0.400633	8.70486e-08	2.92891e-05	Actb	ENSMUSG00000029580	-6051	day 13 vs day 11	close_distal
13_110928338_110930214_+	268.142	-1.03497	0.231757	5.06598e-07	0.000113818	Actbl2	ENSMUSG00000055194	-324799	day 13 vs day 11	close_distal
11_20106891_20108431_+	285.297	-0.708427	0.218908	0.000100471	0.00548124	Actr2	ENSMUSG00000020152	4436	day 13 vs day 11	close_distal
3_151444070_151444610_+	68.8816	-1.01025	0.391765	0.000494672	0.0158336	Adgrl4	ENSMUSG00000039167	4972	day 13 vs day 11	close_distal
11_43919075_43921089_+	86.9887	-1.01067	0.333306	0.000132146	0.00657663	Adra1b	ENSMUSG00000050541	-17865	day 13 vs day 11	close_distal
19_57013075_57013818_+	103.607	-0.759487	0.312066	0.000963496	0.024342	Afap1l2	ENSMUSG00000025083	-4847	day 13 vs day 11	close_distal
4_126415721_126416322_+	72.5117	-0.888863	0.381759	0.00103614	0.0253969	Ago3	ENSMUSG00000028842	-11386	day 13 vs day 11	close_distal
1_179828681_179829427_+	137.763	-1.12343	0.281437	3.76407e-06	0.000544644	Ahctf1	ENSMUSG00000026491	-25001	day 13 vs day 11	close_distal
7_75571014_75572526_+	122.675	-0.70224	0.33192	0.0022418	0.0410993	Akap13	ENSMUSG00000066406	-37513	day 13 vs day 11	close_distal
12_52782448_52783627_+	344.265	-0.793545	0.212138	1.41821e-05	0.00138324	Akap6	ENSMUSG00000061603	83065	day 13 vs day 11	close_distal
7_66476947_66477959_+	54.2959	-0.904968	0.429185	0.00166878	0.0341536	Aldh1a3	ENSMUSG00000015134	-49430	day 13 vs day 11	close_distal
6_90560105_90561597_+	165.84	-0.613874	0.284915	0.00251547	0.0440443	Aldh1l1	ENSMUSG00000030088	-6109	day 13 vs day 11	close_distal
5_136143301_136143745_+	48.5962	-2.01678	0.47835	1.25942e-06	0.000235546	Alkbh4	ENSMUSG00000039754	4520	day 13 vs day 11	close_distal
11_70305803_70307007_+	100.634	-1.12937	0.312945	1.68121e-05	0.00154853	Alox12e	ENSMUSG00000018907	14570	day 13 vs day 11	close_distal
14_60422874_60423361_+	38.5508	-1.07554	0.566173	0.00213721	0.039898	Amer2	ENSMUSG00000021986	44588	day 13 vs day 11	close_distal
6_149233487_149234678_+	121.04	-1.033	0.320344	7.08758e-05	0.00431526	Amn1	ENSMUSG00000068250	-44775	day 13 vs day 11	close_distal
9_14568292_14569117_+	52.6582	-0.869719	0.462738	0.00272416	0.0459838	Amotl1	ENSMUSG00000013076	-9241	day 13 vs day 11	close_distal
7_110753060_110754208_+	142.686	-1.00085	0.274006	1.55534e-05	0.00147299	Ampd3	ENSMUSG00000005686	-13998	day 13 vs day 11	close_distal
12_86693132_86695064_+	352.217	-0.704371	0.215577	9.1054e-05	0.00512248	Angel1	ENSMUSG00000021257	10900	day 13 vs day 11	close_distal
2_33221064_33222037_+	295.306	-0.598654	0.228868	0.000844052	0.0223561	Angptl2	ENSMUSG00000004105	4947	day 13 vs day 11	close_distal	close_down
3_126868875_126870445_+	45.0364	-0.946911	0.481289	0.00211741	0.0396962	Ank2	ENSMUSG00000032826	53527	day 13 vs day 11	close_distal
10_69776921_69777788_+	150.917	-1.66656	0.275372	8.04689e-11	9.75643e-08	Ank3	ENSMUSG00000069601	-7726	day 13 vs day 11	close_distal
8_71411466_71412778_+	53.0052	-1.08999	0.42726	0.000498846	0.0159309	Ankle1	ENSMUSG00000046295	3775	day 13 vs day 11	close_distal	close_down
1_54841801_54842156_+	112.674	-1.07302	0.294321	1.52547e-05	0.00145924	Ankrd44	ENSMUSG00000052331	-28358	day 13 vs day 11	close_distal
4_32871897_32872954_+	179.381	-0.610988	0.257993	0.00154513	0.0325514	Ankrd6	ENSMUSG00000040183	-11214	day 13 vs day 11	close_distal
17_27993485_27994881_+	125.025	-0.921899	0.288338	8.36147e-05	0.00481964	Anks1	ENSMUSG00000024219	-12704	day 13 vs day 11	close_distal
9_62353481_62354460_+	155.48	-0.709282	0.273473	0.000689788	0.0196839	Anp32a	ENSMUSG00000032249	8682	day 13 vs day 11	close_distal
9_21316724_21317183_+	102.936	-0.787848	0.313413	0.00074781	0.0206956	Ap1m2	ENSMUSG00000003309	-4391	day 13 vs day 11	close_distal
5_142477384_142478135_+	67.6853	-1.06833	0.37335	0.000213687	0.00912935	Ap5z1	ENSMUSG00000039623	3285	day 13 vs day 11	close_distal
10_91076520_91077287_+	110.137	-1.06922	0.296934	1.81333e-05	0.00163274	Apaf1	ENSMUSG00000019979	5142	day 13 vs day 11	close_distal
2_22810931_22811807_+	173.551	-0.710592	0.263743	0.000529253	0.0165372	Apbb1ip	ENSMUSG00000026786	36486	day 13 vs day 11	close_distal
4_41072631_41073988_+	284.644	-0.65582	0.226366	0.000332118	0.0121742	Aqp3	ENSMUSG00000028435	20460	day 13 vs day 11	close_distal
9_71148392_71149376_+	129.371	-0.641506	0.300975	0.0024319	0.0431206	Aqp9	ENSMUSG00000032204	13257	day 13 vs day 11	close_distal
5_102693566_102694253_+	105.399	-0.756553	0.33835	0.0015283	0.0323519	Arhgap24	ENSMUSG00000057315	-30720	day 13 vs day 11	close_distal
6_87546725_87548164_+	102.396	-0.914899	0.335987	0.000365824	0.0129365	Arhgap25	ENSMUSG00000030047	-13466	day 13 vs day 11	close_distal	close_non-down
11_103372178_103373171_+	92.8879	-0.846124	0.328074	0.00057914	0.017562	Arhgap27	ENSMUSG00000034255	-8486	day 13 vs day 11	close_distal
4_140653704_140655264_+	92.1488	-0.776689	0.330024	0.00114324	0.02696	Arhgef10l	ENSMUSG00000040964	-4344	day 13 vs day 11	close_distal
14_27248986_27249895_+	103.486	-1.25778	0.30721	2.33555e-06	0.000387496	Arhgef3	ENSMUSG00000021895	10947	day 13 vs day 11	close_distal	close_non-down
3_69214524_69215464_+	104.13	-0.819435	0.316089	0.000580275	0.0175813	Arl14	ENSMUSG00000098207	-6955	day 13 vs day 11	close_distal
1_86186714_86187176_+	42.5168	-2.06928	0.48842	1.13136e-06	0.000217375	Armc9	ENSMUSG00000062590	-9214	day 13 vs day 11	close_distal
3_126384166_126385667_+	151.259	-0.916119	0.286703	8.69552e-05	0.00496381	Arsj	ENSMUSG00000046561	20482	day 13 vs day 11	close_distal
7_101547582_101548086_+	95.8109	-0.857988	0.320759	0.000443027	0.0147164	Art2a	ENSMUSG00000092517	12779	day 13 vs day 11	close_distal
19_46717743_46718713_+	58.3474	-1.33017	0.412662	6.01782e-05	0.00387887	As3mt	ENSMUSG00000003559	10300	day 13 vs day 11	close_distal
10_50586317_50587148_+	97.8558	-0.869425	0.331457	0.000501271	0.0159866	Ascc3	ENSMUSG00000038774	-5521	day 13 vs day 11	close_distal
6_7732847_7734372_+	203.593	-0.816916	0.257855	0.000107138	0.00569909	Asns	ENSMUSG00000029752	-39593	day 13 vs day 11	close_distal	close_down
7_58740890_58741254_+	92.3269	-0.843979	0.330408	0.000629201	0.018521	Atp10a	ENSMUSG00000025324	82688	day 13 vs day 11	close_distal
5_72249960_72250694_+	64.6663	-1.33476	0.420683	7.22136e-05	0.00435897	Atp10d	ENSMUSG00000046808	-13950	day 13 vs day 11	close_distal
14_56324485_56325797_+	56.2781	-1.00355	0.421749	0.000823269	0.0219962	Atp12a	ENSMUSG00000022229	-39271	day 13 vs day 11	close_distal
10_126935445_126936698_+	93.1874	-0.763304	0.342183	0.00156044	0.0327464	Atp23	ENSMUSG00000025436	-34074	day 13 vs day 11	close_distal
X_73566181_73567814_+	234.238	-0.589446	0.246021	0.00153366	0.0324246	Atp2b3	ENSMUSG00000031376	63095	day 13 vs day 11	close_distal
8_13371847_13373683_+	146.013	-0.817934	0.30056	0.000401409	0.0137429	Atp4b	ENSMUSG00000031449	23095	day 13 vs day 11	close_distal
12_111943649_111944910_+	280.701	-0.965161	0.225434	1.23526e-06	0.000232117	Atp5mj	ENSMUSG00000021290	22067	day 13 vs day 11	close_distal
8_109733955_109734511_+	67.6084	-0.975869	0.388118	0.000597981	0.0179778	Atxn1l	ENSMUSG00000069895	3228	day 13 vs day 11	close_distal
4_128957164_128958187_+	277.502	-0.651514	0.22555	0.000345323	0.0124852	Azin2	ENSMUSG00000028789	3211	day 13 vs day 11	close_distal
1_98028654_98030103_+	108.922	-1.08556	0.327275	5.00688e-05	0.00340187	B230216N24Rik	ENSMUSG00000089706	5572	day 13 vs day 11	close_distal
16_96298262_96299212_+	75.5667	-1.38924	0.373171	1.00631e-05	0.00107904	B3galt5	ENSMUSG00000074892	17464	day 13 vs day 11	close_distal
16_19767783_19768661_+	50.0066	-0.932069	0.449691	0.00173557	0.0350212	B3gnt5	ENSMUSG00000022686	6729	day 13 vs day 11	close_distal
9_45846856_45847738_+	96.0518	-1.29636	0.316755	2.30637e-06	0.000384333	Bace1	ENSMUSG00000032086	-4985	day 13 vs day 11	close_distal
16_87724265_87725593_+	213.285	-1.10648	0.248388	5.10221e-07	0.000114267	Bach1	ENSMUSG00000025612	25261	day 13 vs day 11	close_distal
4_32391118_32391750_+	131.836	-0.807977	0.310935	0.000576054	0.0175184	Bach2	ENSMUSG00000040270	-25685	day 13 vs day 11	close_distal
12_111697605_111698626_+	121.828	-1.3195	0.29329	3.84051e-07	9.31128e-05	Bag5	ENSMUSG00000049792	14301	day 13 vs day 11	close_distal
11_119975099_119976578_+	115.99	-1.11755	0.342019	5.55968e-05	0.00366391	Baiap2	ENSMUSG00000025372	15078	day 13 vs day 11	close_distal
3_36586108_36587124_+	51.3501	-1.01485	0.468916	0.00132701	0.0296248	Bbs7	ENSMUSG00000037325	-8823	day 13 vs day 11	close_distal
2_170367504_170368557_+	213.823	-0.83516	0.252323	6.41842e-05	0.00405168	Bcas1	ENSMUSG00000013523	-10391	day 13 vs day 11	close_distal
1_106684102_106685110_+	79.1058	-0.78583	0.364119	0.00176846	0.0355116	Bcl2	ENSMUSG00000057329	28069	day 13 vs day 11	close_distal	close_down
6_120855623_120856618_+	248.353	-0.650522	0.226155	0.000356397	0.0126963	Bcl2l13	ENSMUSG00000009112	19393	day 13 vs day 11	close_distal
8_104175318_104176590_+	214.773	-0.699889	0.245394	0.000344436	0.012466	Bean1	ENSMUSG00000031872	4805	day 13 vs day 11	close_distal
18_32335559_32336103_+	31.5781	-1.49084	0.550439	0.000282266	0.0109484	Bin1	ENSMUSG00000024381	-41114	day 13 vs day 11	close_distal
7_19500236_19502148_+	306.287	-0.588984	0.214035	0.000601851	0.0180561	Bloc1s3	ENSMUSG00000057667	6183	day 13 vs day 11	close_distal
9_23566451_23567713_+	228.519	-0.876126	0.27614	9.76179e-05	0.00537143	Bmper	ENSMUSG00000031963	343375	day 13 vs day 11	close_distal
1_93679831_93680764_+	72.5636	-1.18452	0.375991	8.17231e-05	0.00474953	Bok	ENSMUSG00000026278	-4896	day 13 vs day 11	close_distal
6_34482648_34483248_+	47.9096	-1.29482	0.437827	0.000143998	0.00698359	Bpgm	ENSMUSG00000038871	5506	day 13 vs day 11	close_distal
17_32251202_32252414_+	96.5097	-1.14715	0.315843	1.54539e-05	0.00147056	Brd4	ENSMUSG00000024002	31683	day 13 vs day 11	close_distal
12_112987181_112988041_+	128.794	-1.59211	0.279384	6.73049e-10	6.22766e-07	Btbd6	ENSMUSG00000002803	10618	day 13 vs day 11	close_distal
13_23500141_23501110_+	32.8125	-1.28555	0.561415	0.000864335	0.0227222	Btn2a2	ENSMUSG00000053216	-11284	day 13 vs day 11	close_distal
15_78515934_78516391_+	58.2365	-0.964599	0.418627	0.00100338	0.0249816	C1qtnf6	ENSMUSG00000022440	10936	day 13 vs day 11	close_distal
9_96781870_96784333_+	402.571	-0.74945	0.200767	1.55631e-05	0.00147299	C430002N11Rik	ENSMUSG00000101581	16269	day 13 vs day 11	close_distal
7_3450634_3451711_+	44.377	-1.58451	0.455526	2.42177e-05	0.00202501	Cacng6	ENSMUSG00000078815	25972	day 13 vs day 11	close_distal
9_47745647_47746552_+	93.3814	-0.850329	0.325108	0.000528005	0.0165148	Cadm1	ENSMUSG00000032076	215274	day 13 vs day 11	close_distal	close_down
1_193398278_193400851_+	363.701	-0.791391	0.221794	2.74234e-05	0.00220145	Camk1g	ENSMUSG00000016179	-27980	day 13 vs day 11	close_distal
3_126827969_126828323_+	104.612	-0.774187	0.338655	0.00135204	0.0299836	Camk2d	ENSMUSG00000053819	20807	day 13 vs day 11	close_distal
14_20809212_20812219_+	215.182	-0.939512	0.242904	7.12561e-06	0.00085219	Camk2g	ENSMUSG00000021820	-15124	day 13 vs day 11	close_distal
8_3593704_3595892_+	103.998	-0.901201	0.329119	0.000354124	0.0126346	Camsap3	ENSMUSG00000044433	6254	day 13 vs day 11	close_distal
4_122868096_122869345_+	160.081	-0.843817	0.330129	0.000626146	0.0184791	Cap1	ENSMUSG00000028656	-3464	day 13 vs day 11	close_distal
6_17593759_17594445_+	89.2643	-1.69491	0.338583	2.9358e-08	1.33194e-05	Capza2	ENSMUSG00000015733	-41789	day 13 vs day 11	close_distal
4_139203398_139203774_+	80.6014	-1.01914	0.347994	0.00018035	0.00813506	Capzb	ENSMUSG00000028745	4131	day 13 vs day 11	close_distal
X_164013105_164014067_+	172.052	-1.15811	0.256592	3.8221e-07	9.30026e-05	Car5b	ENSMUSG00000031373	13914	day 13 vs day 11	close_distal
13_24260895_24262036_+	57.1216	-0.9974	0.413286	0.00075213	0.0207661	Carmil1	ENSMUSG00000021338	18450	day 13 vs day 11	close_distal
13_99938868_99939952_+	212.915	-0.730927	0.249869	0.000263759	0.010455	Cartpt	ENSMUSG00000021647	-38185	day 13 vs day 11	close_distal
13_74821948_74822459_+	100.304	-1.20446	0.315613	7.46412e-06	0.00087628	Cast	ENSMUSG00000021585	-14027	day 13 vs day 11	close_distal
5_134105807_134106200_+	76.2525	-0.906903	0.392324	0.00105365	0.0255941	Castor2	ENSMUSG00000015944	5802	day 13 vs day 11	close_distal
7_105474698_105476090_+	90.1135	-0.69267	0.338674	0.0026407	0.0451934	Cavin3	ENSMUSG00000037060	6107	day 13 vs day 11	close_distal
5_43691360_43693400_+	174.955	-1.26964	0.267705	1.22279e-07	3.64359e-05	Cc2d2a	ENSMUSG00000039765	-3182	day 13 vs day 11	close_distal
1_181552171_181553517_+	346.671	-0.695563	0.229522	0.000202636	0.0087985	Ccdc121rt1	ENSMUSG00000050625	-40720	day 13 vs day 11	close_distal
15_98180874_98181771_+	267.444	-0.63983	0.226623	0.00042234	0.0142062	Ccdc184	ENSMUSG00000029875	13068	day 13 vs day 11	close_distal
1_182735045_182736165_+	77.9274	-0.713625	0.364178	0.00297527	0.0484658	Ccdc185	ENSMUSG00000043429	13015	day 13 vs day 11	close_distal
16_50600267_50601194_+	51.8578	-0.877258	0.463103	0.00263281	0.0450693	Ccdc54	ENSMUSG00000050685	-9113	day 13 vs day 11	close_distal
15_98714031_98715719_+	108.145	-1.28151	0.309952	1.93868e-06	0.000336623	Ccdc65	ENSMUSG00000003354	5824	day 13 vs day 11	close_distal
16_45038199_45039418_+	227.207	-0.786306	0.266587	0.000223486	0.0093814	Ccdc80	ENSMUSG00000022665	-53984	day 13 vs day 11	close_distal
19_6876691_6877493_+	114.954	-0.99588	0.296148	4.50181e-05	0.00315862	Ccdc88b	ENSMUSG00000047810	-18480	day 13 vs day 11	close_distal
4_43971857_43972408_+	116.843	-1.11334	0.296913	9.86404e-06	0.00106881	Ccin	ENSMUSG00000070999	-11075	day 13 vs day 11	close_distal
11_82066691_82067610_+	135.217	-1.92797	0.284077	6.42028e-13	1.80595e-09	Ccl11	ENSMUSG00000020676	8868	day 13 vs day 11	close_distal
11_82080656_82081482_+	35.3342	-1.10249	0.536025	0.00155127	0.0326193	Ccl12	ENSMUSG00000035352	-20363	day 13 vs day 11	close_distal
8_94803640_94805090_+	127.831	-0.836848	0.283346	0.00020294	0.0087985	Ccl17	ENSMUSG00000031780	-5363	day 13 vs day 11	close_distal
11_82014872_82016925_+	247.319	-1.39244	0.227873	5.83056e-11	7.32173e-08	Ccl2	ENSMUSG00000035385	-18646	day 13 vs day 11	close_distal	close_down
15_66883264_66884396_+	131.765	-0.697279	0.282903	0.00099844	0.0249068	Ccn4	ENSMUSG00000005124	-6924	day 13 vs day 11	close_distal
10_39223218_39223998_+	128.77	-0.649683	0.292258	0.00198921	0.0382389	Ccn6	ENSMUSG00000062074	-59424	day 13 vs day 11	close_distal
19_40823077_40823657_+	39.6885	-1.37149	0.484727	0.000207953	0.00894857	Ccnj	ENSMUSG00000025010	-7622	day 13 vs day 11	close_distal
11_43551627_43552558_+	53.8418	-0.833554	0.438274	0.00271196	0.0458991	Ccnjl	ENSMUSG00000044707	22381	day 13 vs day 11	close_distal
18_9444493_9445273_+	124.172	-0.830915	0.291866	0.000278394	0.0108581	Ccny	ENSMUSG00000024286	4877	day 13 vs day 11	close_distal
9_124145727_124146927_+	164.782	-0.744115	0.276214	0.000505091	0.0160574	Ccr5	ENSMUSG00000079227	16979	day 13 vs day 11	close_distal
1_171553109_171554264_+	87.312	-0.98582	0.340184	0.000208056	0.00894857	Cd244a	ENSMUSG00000004709	-4929	day 13 vs day 11	close_distal
11_115054230_115055177_+	249.038	-1.11134	0.221744	3.31574e-08	1.45731e-05	Cd300ld3	ENSMUSG00000069607	-5821	day 13 vs day 11	close_distal
2_60298118_60298735_+	74.2312	-0.934639	0.361442	0.000520361	0.0163726	Cd302	ENSMUSG00000060703	-13630	day 13 vs day 11	close_distal
7_43538438_43539974_+	154.643	-0.744687	0.26464	0.00035231	0.0126125	Cd33	ENSMUSG00000004609	-5267	day 13 vs day 11	close_distal
2_102948134_102949019_+	288.762	-0.794705	0.224485	3.02241e-05	0.00238276	Cd44	ENSMUSG00000005087	-46469	day 13 vs day 11	close_distal
6_129284124_129285382_+	102.061	-1.13118	0.306472	1.24444e-05	0.00125038	Cd69	ENSMUSG00000030156	-8755	day 13 vs day 11	close_distal
7_143042726_143043510_+	216.565	-0.648287	0.240166	0.000594057	0.0178759	Cd81	ENSMUSG00000037706	-9229	day 13 vs day 11	close_distal
2_93443813_93444920_+	121.518	-0.999114	0.289879	3.38203e-05	0.00258794	Cd82	ENSMUSG00000027215	7759	day 13 vs day 11	close_distal
6_125447252_125447626_+	73.8152	-1.03429	0.385112	0.000367724	0.0129661	Cd9	ENSMUSG00000030342	15398	day 13 vs day 11	close_distal
8_106610761_106612709_+	280.428	-0.648816	0.236453	0.000529353	0.0165372	Cdh1	ENSMUSG00000000303	6618	day 13 vs day 11	close_distal
5_5285146_5286508_+	94.8286	-1.14791	0.316598	1.58319e-05	0.00148841	Cdk14	ENSMUSG00000028926	-18843	day 13 vs day 11	close_distal
10_93138330_93139291_+	134.534	-1.22136	0.308955	4.23078e-06	0.000592664	Cdk17	ENSMUSG00000020015	-21585	day 13 vs day 11	close_distal	close_non-down
1_132147634_132147800_+	30.9148	-1.59746	0.566558	0.00020546	0.00888627	Cdk18	ENSMUSG00000026437	-7950	day 13 vs day 11	close_distal
9_103371135_103372920_+	118.151	-0.707542	0.314566	0.00165757	0.0339539	Cdv3	ENSMUSG00000032803	-5295	day 13 vs day 11	close_distal
2_6695282_6696686_+	218.89	-0.736888	0.240074	0.000165453	0.00762949	Celf2	ENSMUSG00000002107	24927	day 13 vs day 11	close_distal
17_40948232_40950039_+	106.979	-0.748781	0.317639	0.0011722	0.0273438	Cenpq	ENSMUSG00000023919	-13185	day 13 vs day 11	close_distal	close_down
18_53670924_53672437_+	88.9391	-0.834012	0.339089	0.000811488	0.0218113	Cep120	ENSMUSG00000048799	72110	day 13 vs day 11	close_distal
2_125603474_125604441_+	145.548	-0.909891	0.273399	5.57742e-05	0.00366899	Cep152	ENSMUSG00000068394	20672	day 13 vs day 11	close_distal
2_79295675_79296563_+	59.282	-0.838399	0.418447	0.00224546	0.0411319	Cerkl	ENSMUSG00000075256	37119	day 13 vs day 11	close_distal
2_146116094_146117185_+	105.229	-0.707784	0.313109	0.001599	0.0331402	Cfap61	ENSMUSG00000037143	-35159	day 13 vs day 11	close_distal
6_32782283_32783530_+	200.792	-0.663928	0.248061	0.000618473	0.0183667	Chchd3	ENSMUSG00000053768	20462	day 13 vs day 11	close_distal
4_8857477_8857978_+	78.2132	-0.851277	0.366704	0.00111434	0.026456	Chd7	ENSMUSG00000041235	17155	day 13 vs day 11	close_distal
19_3832811_3833500_+	129.817	-0.616218	0.291431	0.00271442	0.0459266	Chka	ENSMUSG00000024843	-18273	day 13 vs day 11	close_distal
7_100046113_100047697_+	148.534	-0.942242	0.26772	2.71943e-05	0.00219056	Chrdl2	ENSMUSG00000030732	24014	day 13 vs day 11	close_distal
2_92605989_92606525_+	78.0847	-0.867934	0.366214	0.000944459	0.024029	Chst1	ENSMUSG00000027221	6282	day 13 vs day 11	close_distal
2_32342279_32343530_+	87.2405	-1.03062	0.335533	0.000114514	0.00596066	Ciz1	ENSMUSG00000039205	-8797	day 13 vs day 11	close_distal
6_123116255_123116979_+	101.167	-1.87239	0.32059	2.74955e-10	2.80223e-07	Clec4a2	ENSMUSG00000030148	-5709	day 13 vs day 11	close_distal
6_122972502_122973300_+	74.4533	-0.972451	0.360546	0.000372052	0.0130296	Clec4a4	ENSMUSG00000059639	-17067	day 13 vs day 11	close_distal
6_83634062_83635557_+	89.9999	-1.06262	0.334956	8.30025e-05	0.00480009	Clec4f	ENSMUSG00000014542	20562	day 13 vs day 11	close_distal
6_40594741_40595742_+	217.16	-0.927167	0.272543	4.24336e-05	0.00305426	Clec5a	ENSMUSG00000029915	-8920	day 13 vs day 11	close_distal	close_down
5_38857477_38858854_+	327.581	-0.610122	0.217124	0.000482465	0.0156003	Clnk	ENSMUSG00000039315	17958	day 13 vs day 11	close_distal
7_135508697_135510096_+	144.065	-1.0543	0.278781	9.288e-06	0.00102214	Clrn3	ENSMUSG00000050866	18558	day 13 vs day 11	close_distal
1_37248357_37248795_+	44.1235	-1.38682	0.492205	0.000207348	0.00893451	Cnga3	ENSMUSG00000026114	29152	day 13 vs day 11	close_distal
1_181332327_181333064_+	54.0652	-0.853636	0.436663	0.00241474	0.0428811	Cnih3	ENSMUSG00000026514	-19564	day 13 vs day 11	close_distal
4_108349815_108350415_+	66.2871	-0.865906	0.385528	0.00128587	0.0289917	Coa7	ENSMUSG00000048351	21626	day 13 vs day 11	close_distal
10_34356230_34357921_+	182.397	-0.710373	0.258177	0.000456245	0.0150187	Col10a1	ENSMUSG00000039462	-32060	day 13 vs day 11	close_distal
8_11322033_11324044_+	176.005	-1.04704	0.258101	3.07819e-06	0.000477846	Col4a1	ENSMUSG00000031502	-9207	day 13 vs day 11	close_distal
8_11390958_11391407_+	61.9528	-1.08591	0.393334	0.000282452	0.0109496	Col4a2	ENSMUSG00000031503	-13501	day 13 vs day 11	close_distal	close_down
11_22948871_22949672_+	55.4097	-1.63291	0.426989	6.58669e-06	0.000808358	Commd1	ENSMUSG00000051355	7275	day 13 vs day 11	close_distal	close_down
16_4673804_4674511_+	117.749	-1.1012	0.294722	1.04349e-05	0.00110346	Coro7	ENSMUSG00000039637	5167	day 13 vs day 11	close_distal
10_95180180_95181719_+	106.32	-0.896445	0.313134	0.000250981	0.0101351	Cradd	ENSMUSG00000045867	142378	day 13 vs day 11	close_distal
2_37749313_37749823_+	48.7306	-1.16006	0.440126	0.000382188	0.0132725	Crb2	ENSMUSG00000035403	-26426	day 13 vs day 11	close_distal
6_53508858_53509916_+	103.672	-1.3677	0.317452	8.87071e-07	0.000179771	Creb5	ENSMUSG00000053007	-63468	day 13 vs day 11	close_distal
6_134849551_134850353_+	35.9398	-1.07896	0.565347	0.00211701	0.0396962	Crebl2	ENSMUSG00000032652	19296	day 13 vs day 11	close_distal
13_95427257_95428144_+	326.719	-1.05647	0.249672	1.3793e-06	0.00025525	Crhbp	ENSMUSG00000021680	16687	day 13 vs day 11	close_distal
8_70426175_70427147_+	203.795	-0.60874	0.247749	0.00124394	0.0283743	Crtc1	ENSMUSG00000003575	4138	day 13 vs day 11	close_distal
7_80715067_80716199_+	410.432	-0.682045	0.201441	6.28152e-05	0.00399755	Crtc3	ENSMUSG00000030527	-26190	day 13 vs day 11	close_distal
8_68740015_68741401_+	79.6955	-1.09562	0.345703	8.1209e-05	0.00472747	Csgalnact1	ENSMUSG00000036356	-4869	day 13 vs day 11	close_distal
9_56870584_56871434_+	164.178	-0.78774	0.271788	0.000256482	0.0102514	Cspg4	ENSMUSG00000032911	5480	day 13 vs day 11	close_distal
2_148754147_148755571_+	230.221	-0.960431	0.232185	2.33637e-06	0.000387496	Cstl1	ENSMUSG00000055177	3751	day 13 vs day 11	close_distal
18_80550340_80550740_+	47.0821	-1.76848	0.440764	3.03813e-06	0.000472671	Ctdp1	ENSMUSG00000033323	-80645	day 13 vs day 11	close_distal
7_88264254_88265290_+	138.19	-0.7843	0.303456	0.000636753	0.018675	Ctsc	ENSMUSG00000030560	-12795	day 13 vs day 11	close_distal
1_131672131_131672949_+	109.15	-1.28686	0.298216	8.85497e-07	0.000179771	Ctse	ENSMUSG00000004552	10220	day 13 vs day 11	close_distal
2_13416817_13417499_+	230.306	-0.68658	0.264173	0.000729182	0.0203968	Cubn	ENSMUSG00000026726	38128	day 13 vs day 11	close_distal
6_47422247_47423326_+	158.511	-0.747805	0.26367	0.000332564	0.0121742	Cul1	ENSMUSG00000029686	-30072	day 13 vs day 11	close_distal
8_94776374_94776786_+	97.9521	-0.865913	0.318607	0.000391948	0.0135128	Cx3cl1	ENSMUSG00000031778	4149	day 13 vs day 11	close_distal
X_101729859_101730448_+	70.6439	-1.04537	0.365055	0.000217332	0.00922499	Cxcr3	ENSMUSG00000050232	3821	day 13 vs day 11	close_distal
9_123818047_123819283_+	111.476	-0.80063	0.311054	0.000628355	0.0185038	Cxcr6	ENSMUSG00000048521	11570	day 13 vs day 11	close_distal
15_83166489_83167175_+	291.387	-0.707118	0.243784	0.000287511	0.0110725	Cyb5r3	ENSMUSG00000018042	3002	day 13 vs day 11	close_distal
18_36404499_36406029_+	135.062	-1.07691	0.290094	1.18375e-05	0.00120856	Cystm1	ENSMUSG00000046727	38718	day 13 vs day 11	close_distal
9_81567050_81567802_+	44.6907	-1.17212	0.504606	0.000845765	0.0223762	D430036J16Rik	ENSMUSG00000097466	-63749	day 13 vs day 11	close_distal
6_17220228_17220995_+	57.9257	-0.971707	0.417971	0.000958699	0.0242684	D830026I12Rik	ENSMUSG00000085171	22106	day 13 vs day 11	close_distal
15_6404083_6404827_+	84.5511	-1.48829	0.350512	1.15696e-06	0.000221086	Dab2	ENSMUSG00000022150	13963	day 13 vs day 11	close_distal	close_down
19_10284522_10285147_+	131.179	-1.06819	0.281449	8.46547e-06	0.000955552	Dagla	ENSMUSG00000035735	19710	day 13 vs day 11	close_distal
4_41326611_41327481_+	53.1594	-1.09776	0.443617	0.000603783	0.0180652	Dcaf12	ENSMUSG00000028436	-11722	day 13 vs day 11	close_distal
6_135029065_135029833_+	75.3318	-1.55143	0.358126	7.79554e-07	0.000162189	Ddx47	ENSMUSG00000030204	10065	day 13 vs day 11	close_distal
2_152480455_152481685_+	74.0003	-1.10819	0.371986	0.000148592	0.00712022	Defb20	ENSMUSG00000049560	3392	day 13 vs day 11	close_distal
14_62940018_62941149_+	282.424	-0.71015	0.220595	0.00010506	0.00562728	Defb48	ENSMUSG00000075574	43361	day 13 vs day 11	close_distal
15_73505484_73506715_+	172.455	-0.640707	0.284319	0.00190644	0.0371988	Dennd3	ENSMUSG00000036661	-5845	day 13 vs day 11	close_distal
5_123914362_123915615_+	147.847	-0.964809	0.265539	1.72774e-05	0.00158614	Denr	ENSMUSG00000023106	6873	day 13 vs day 11	close_distal
5_32949392_32951678_+	95.4726	-0.803683	0.326247	0.000827509	0.0220717	Depdc5	ENSMUSG00000037426	5279	day 13 vs day 11	close_distal
1_178217054_178217651_+	114.949	-0.983398	0.294945	5.05739e-05	0.00342296	Desi2	ENSMUSG00000026502	29207	day 13 vs day 11	close_distal
16_22650902_22651640_+	55.3735	-1.1674	0.416196	0.000238383	0.0097843	Dgkg	ENSMUSG00000022861	5388	day 13 vs day 11	close_distal
5_125408086_125409593_+	199.015	-0.679521	0.266177	0.000836565	0.0222331	Dhx37	ENSMUSG00000029480	6304	day 13 vs day 11	close_distal
11_86850989_86852284_+	139.761	-0.753815	0.2807	0.000507217	0.0161104	Dhx40	ENSMUSG00000018425	-43243	day 13 vs day 11	close_distal
18_37923874_37924763_+	248.051	-0.623566	0.234091	0.000701588	0.0198619	Diaph1	ENSMUSG00000024456	10618	day 13 vs day 11	close_distal
10_76357397_76359802_+	155.783	-1.23174	0.257867	1.0336e-07	3.21615e-05	Dip2a	ENSMUSG00000020231	-12106	day 13 vs day 11	close_distal
9_94529243_94531008_+	129.513	-0.848808	0.323446	0.000520186	0.0163726	Dipk2a	ENSMUSG00000045414	7073	day 13 vs day 11	close_distal
7_92258575_92259454_+	50.8046	-0.946819	0.446258	0.00155823	0.0327098	Dlg2	ENSMUSG00000052572	23448	day 13 vs day 11	close_distal
8_14716059_14717645_+	112.175	-0.71259	0.303956	0.00131146	0.0293615	Dlgap2	ENSMUSG00000047495	-25108	day 13 vs day 11	close_distal
11_17176467_17177085_+	60.718	-1.35435	0.399408	3.35172e-05	0.00257314	Dnaaf10	ENSMUSG00000078970	-5022	day 13 vs day 11	close_distal
3_19428852_19430597_+	315.475	-0.598992	0.22209	0.000684563	0.0196089	Dnajc5b	ENSMUSG00000027606	-77998	day 13 vs day 11	close_distal
14_7932305_7934683_+	169.816	-0.596596	0.255481	0.00175448	0.0353015	Dnase1l3	ENSMUSG00000025279	42539	day 13 vs day 11	close_distal
1_80713602_80714356_+	161.547	-1.22625	0.257539	1.11004e-07	3.40873e-05	Dock10	ENSMUSG00000038608	-4106	day 13 vs day 11	close_distal
12_40551119_40551697_+	65.5579	-0.795345	0.394572	0.00230369	0.0417252	Dock4	ENSMUSG00000035954	105066	day 13 vs day 11	close_distal
14_67940432_67941668_+	206.503	-0.917054	0.245559	1.25398e-05	0.00125795	Dock5	ENSMUSG00000044447	-6860	day 13 vs day 11	close_distal
14_70798473_70798949_+	135.749	-0.633062	0.283445	0.0020087	0.0384931	Dok2	ENSMUSG00000022102	21763	day 13 vs day 11	close_distal	close_down
14_32072915_32073944_+	104.521	-0.728571	0.345508	0.00211468	0.0396767	Dph3	ENSMUSG00000021905	11342	day 13 vs day 11	close_distal
15_39776923_39779360_+	410.239	-1.11618	0.199433	1.39918e-09	1.09496e-06	Dpys	ENSMUSG00000022304	13891	day 13 vs day 11	close_distal	close_down
7_139128594_139129314_+	104.909	-1.68231	0.334562	2.63643e-08	1.23783e-05	Dpysl4	ENSMUSG00000025478	39347	day 13 vs day 11	close_distal
11_60358385_60359467_+	93.637	-1.30131	0.319418	2.51292e-06	0.000409059	Drc3	ENSMUSG00000056598	5005	day 13 vs day 11	close_distal
16_97239821_97240716_+	265.888	-0.620534	0.221625	0.000476618	0.0155026	Dscam	ENSMUSG00000050272	-69069	day 13 vs day 11	close_distal
10_34215483_34216157_+	50.2273	-0.868964	0.461651	0.00271653	0.0459432	Dse	ENSMUSG00000039497	-7932	day 13 vs day 11	close_distal	close_non-down
6_134751424_134753714_+	233.188	-0.718872	0.254129	0.000359427	0.0127848	Dusp16	ENSMUSG00000030203	5006	day 13 vs day 11	close_distal
13_30641984_30642583_+	87.831	-0.926181	0.357728	0.000520782	0.016375	Dusp22	ENSMUSG00000069255	-17416	day 13 vs day 11	close_distal
8_34760424_34761152_+	168.82	-0.863518	0.268706	8.45883e-05	0.00485189	Dusp4	ENSMUSG00000031530	-46145	day 13 vs day 11	close_distal
10_99250517_99251557_+	233.409	-0.774091	0.258759	0.000199938	0.00871672	Dusp6	ENSMUSG00000019960	-11674	day 13 vs day 11	close_distal	close_down
7_142104869_142105611_+	43.5922	-1.44534	0.470446	9.82786e-05	0.00539151	Dusp8	ENSMUSG00000037887	-9026	day 13 vs day 11	close_distal
12_110608603_110609523_+	210.863	-0.687725	0.235765	0.000290613	0.011151	Dync1h1	ENSMUSG00000018707	7151	day 13 vs day 11	close_distal
1_131141457_131141677_+	33.6855	-1.09067	0.586767	0.00232485	0.0419739	Dyrk3	ENSMUSG00000016526	-3117	day 13 vs day 11	close_distal
16_36820942_36822148_+	78.3222	-1.16898	0.366327	7.35033e-05	0.00439489	Eaf2	ENSMUSG00000022838	6063	day 13 vs day 11	close_distal
4_137853597_137854462_+	176.835	-0.768708	0.256516	0.000193744	0.00854233	Ece1	ENSMUSG00000057530	-7775	day 13 vs day 11	close_distal
6_108894491_108896160_+	143.702	-1.09355	0.287923	8.54038e-06	0.000961922	Edem1	ENSMUSG00000030104	65850	day 13 vs day 11	close_distal
13_88809599_88810622_+	179.358	-0.886622	0.275149	8.20659e-05	0.00476158	Edil3	ENSMUSG00000034488	-10850	day 13 vs day 11	close_distal
15_84006246_84007218_+	85.0779	-0.854787	0.3569	0.000924175	0.0236671	Efcab6	ENSMUSG00000022441	-17264	day 13 vs day 11	close_distal
7_82664208_82665181_+	137.525	-0.633849	0.298108	0.00254398	0.0442893	Efl1	ENSMUSG00000038563	-5048	day 13 vs day 11	close_distal
10_67487420_67488805_+	138.381	-0.999366	0.290855	3.45499e-05	0.00262946	Egr2	ENSMUSG00000037868	-46670	day 13 vs day 11	close_distal	close_non-down
X_94169343_94170141_+	85.7295	-0.998429	0.335733	0.000160493	0.00748917	Eif2s3x	ENSMUSG00000035150	42510	day 13 vs day 11	close_distal
7_28971001_28973741_+	170.48	-0.659856	0.262024	0.000939994	0.0239525	Eif3k	ENSMUSG00000053565	8073	day 13 vs day 11	close_distal
10_93342838_93344167_+	82.3867	-1.91761	0.341079	1.00517e-09	8.51635e-07	Elk3	ENSMUSG00000008398	-31703	day 13 vs day 11	close_distal
8_70546471_70546882_+	91.1268	-1.0184	0.342341	0.000156214	0.00736024	Ell	ENSMUSG00000070002	6796	day 13 vs day 11	close_distal
5_134769152_134769772_+	45.8931	-1.30693	0.458193	0.000192932	0.00852201	Eln	ENSMUSG00000029675	-21829	day 13 vs day 11	close_distal
1_16641789_16642683_+	289.354	-0.993608	0.214346	2.36233e-07	6.34061e-05	Eloc	ENSMUSG00000079658	5356	day 13 vs day 11	close_distal
17_71287669_71288817_+	290.266	-0.700223	0.218878	0.000116546	0.00603073	Emilin2	ENSMUSG00000024053	22148	day 13 vs day 11	close_distal	close_down
9_14366999_14368124_+	195.536	-0.724544	0.244522	0.000235561	0.0096968	Endod1	ENSMUSG00000037419	13118	day 13 vs day 11	close_distal	close_down
18_33907958_33909065_+	148.649	-1.57849	0.265214	1.47295e-10	1.62009e-07	Epb41l4a	ENSMUSG00000024376	98141	day 13 vs day 11	close_distal
13_19517377_19519008_+	272.505	-0.92792	0.226094	2.77348e-06	0.000442259	Epdr1	ENSMUSG00000002808	100822	day 13 vs day 11	close_distal
18_77953923_77955552_+	121.699	-1.27682	0.33336	6.87957e-06	0.000832677	Epg5	ENSMUSG00000039840	15456	day 13 vs day 11	close_distal
14_77974752_77976504_+	120.161	-0.672741	0.308048	0.00206422	0.0390663	Epsti1	ENSMUSG00000022014	70345	day 13 vs day 11	close_distal
18_32248974_32249890_+	48.1689	-1.29362	0.47612	0.000291758	0.0111688	Ercc3	ENSMUSG00000024382	-7379	day 13 vs day 11	close_distal
6_136900256_136901150_+	140.393	-1.25896	0.295838	1.16981e-06	0.000222191	Erp27	ENSMUSG00000030219	20990	day 13 vs day 11	close_distal
9_37517288_37518063_+	131.805	-0.613108	0.293931	0.00292668	0.048064	Esam	ENSMUSG00000001946	-10015	day 13 vs day 11	close_distal
12_86556710_86557690_+	108.289	-0.85715	0.30407	0.000295176	0.0112628	Esrrb	ENSMUSG00000021255	52301	day 13 vs day 11	close_distal
6_134048872_134049285_+	80.9414	-0.838237	0.37414	0.00136958	0.0301822	Etv6	ENSMUSG00000030199	12903	day 13 vs day 11	close_distal
19_37514480_37515587_+	231.553	-0.732109	0.244353	0.000207022	0.00892597	Exoc6	ENSMUSG00000053799	-34831	day 13 vs day 11	close_distal
15_53319371_53320302_+	104.22	-1.14176	0.309395	1.2324e-05	0.00124518	Ext1	ENSMUSG00000061731	25357	day 13 vs day 11	close_distal
14_65112707_65114286_+	356.092	-0.661409	0.209265	0.000142695	0.00693478	Extl3	ENSMUSG00000021978	-14601	day 13 vs day 11	close_distal
1_14484223_14485587_+	148.474	-0.88533	0.26957	6.57894e-05	0.00409891	Eya1	ENSMUSG00000025932	-173988	day 13 vs day 11	close_distal
1_171469829_171471510_+	325.213	-0.718897	0.217883	7.96347e-05	0.00465896	F11r	ENSMUSG00000038235	6979	day 13 vs day 11	close_distal	close_down
7_144591859_144592502_+	90.4548	-1.33759	0.34757	5.9195e-06	0.000758005	Fadd	ENSMUSG00000031077	-9396	day 13 vs day 11	close_distal
9_98976533_98978101_+	97.5581	-0.759807	0.32968	0.00131261	0.0293779	Faim	ENSMUSG00000032463	-8272	day 13 vs day 11	close_distal
6_59028877_59029205_+	32.6977	-1.21336	0.571549	0.00129749	0.0291322	Fam13a	ENSMUSG00000037709	-4328	day 13 vs day 11	close_distal
12_103300078_103301242_+	49.286	-0.844693	0.45882	0.0029712	0.0484259	Fam181a	ENSMUSG00000096753	-9733	day 13 vs day 11	close_distal
5_143561179_143562175_+	60.6537	-1.29067	0.399379	5.95261e-05	0.00385192	Fam220a	ENSMUSG00000083012	12139	day 13 vs day 11	close_distal
14_34362874_34364313_+	569.695	-0.607644	0.180194	7.92639e-05	0.00464887	Fam25a	ENSMUSG00000043681	-7441	day 13 vs day 11	close_distal
13_34708859_34710329_+	109.491	-1.3824	0.301909	2.58908e-07	6.87055e-05	Fam50b	ENSMUSG00000038246	-24521	day 13 vs day 11	close_distal
7_132723707_132724637_+	85.5363	-1.07581	0.345274	9.66877e-05	0.00533597	Fam53b	ENSMUSG00000030956	52279	day 13 vs day 11	close_distal
7_113498186_113498871_+	64.7091	-2.03085	0.380887	5.32475e-09	3.40406e-06	Far1	ENSMUSG00000030759	-14963	day 13 vs day 11	close_distal
13_36200257_36200985_+	109.354	-0.83703	0.304767	0.000373224	0.0130576	Fars2	ENSMUSG00000021420	82846	day 13 vs day 11	close_distal
17_25803204_25803635_+	37.0667	-0.990507	0.567005	0.00289433	0.047767	Fbxl16	ENSMUSG00000025738	-5450	day 13 vs day 11	close_distal
9_114015887_114016974_+	134.248	-1.26196	0.276418	2.77142e-07	7.17272e-05	Fbxl2	ENSMUSG00000032507	9752	day 13 vs day 11	close_distal
15_58259187_58259602_+	43.739	-0.984642	0.538082	0.00254442	0.0442893	Fbxo32	ENSMUSG00000022358	-44295	day 13 vs day 11	close_distal
11_32647265_32647796_+	89.0702	-0.88422	0.340367	0.000536188	0.0166914	Fbxw11	ENSMUSG00000020271	4361	day 13 vs day 11	close_distal
13_98802801_98804760_+	206.205	-0.596624	0.245585	0.00138791	0.0305097	Fcho2	ENSMUSG00000041685	10689	day 13 vs day 11	close_distal	close_non-down
18_46541807_46542712_+	44.3949	-1.38767	0.465777	0.000132111	0.00657663	Fem1c	ENSMUSG00000033319	-15836	day 13 vs day 11	close_distal
13_49313767_49314370_+	44.6843	-1.24216	0.467425	0.000344427	0.012466	Fgd3	ENSMUSG00000037946	-4527	day 13 vs day 11	close_distal
16_16576408_16577248_+	109.077	-0.800404	0.331359	0.000918712	0.0235873	Fgd4	ENSMUSG00000022788	-16189	day 13 vs day 11	close_distal
11_33126376_33127513_+	150.55	-1.45101	0.261726	1.65547e-09	1.25179e-06	Fgf18	ENSMUSG00000057967	19282	day 13 vs day 11	close_distal
4_141928362_141929204_+	60.7439	-1.00039	0.400216	0.000607657	0.0181297	Fhad1	ENSMUSG00000051435	3885	day 13 vs day 11	close_distal
16_57433874_57435149_+	125.161	-0.883715	0.286099	0.000126454	0.00638831	Filip1l	ENSMUSG00000043336	80597	day 13 vs day 11	close_distal
19_7117820_7118450_+	58.6666	-1.22218	0.397907	0.0001049	0.00562684	Flrt1	ENSMUSG00000047787	-12091	day 13 vs day 11	close_distal
12_95748662_95749578_+	226.282	-0.673606	0.256665	0.000700049	0.0198343	Flrt2	ENSMUSG00000047414	53305	day 13 vs day 11	close_distal
2_31082541_31083225_+	204.889	-0.822858	0.248413	6.3249e-05	0.00402152	Fnbp1	ENSMUSG00000075415	13275	day 13 vs day 11	close_distal
14_72777625_72778824_+	99.1054	-0.921506	0.31971	0.000225754	0.00943781	Fndc3a	ENSMUSG00000033487	-67622	day 13 vs day 11	close_distal
3_27691418_27692502_+	147.895	-0.876362	0.274301	9.02313e-05	0.00508433	Fndc3b	ENSMUSG00000039286	17896	day 13 vs day 11	close_distal
4_129142086_129143505_+	117.512	-0.84131	0.29952	0.000307497	0.0115635	Fndc5	ENSMUSG00000001334	5087	day 13 vs day 11	close_distal
12_85519500_85520193_+	104.361	-1.20514	0.325217	1.11464e-05	0.00116469	Fos	ENSMUSG00000021250	44589	day 13 vs day 11	close_distal
4_120313118_120314104_+	62.0326	-0.974629	0.413122	0.000870901	0.0228095	Foxo6os	ENSMUSG00000084929	21768	day 13 vs day 11	close_distal
6_97446758_97447518_+	176.086	-0.634553	0.253827	0.00105089	0.0255644	Frmd4b	ENSMUSG00000030064	11768	day 13 vs day 11	close_distal
17_89119451_89120821_+	52.8546	-1.05843	0.431227	0.000657628	0.0190704	Fshr	ENSMUSG00000032937	79791	day 13 vs day 11	close_distal
15_6539789_6540955_+	177.256	-0.676382	0.255945	0.000658535	0.0190825	Fyb1	ENSMUSG00000022148	-38916	day 13 vs day 11	close_distal
9_123839801_123840740_+	69.2495	-1.10263	0.387403	0.000222888	0.00937999	Fyco1	ENSMUSG00000025241	10826	day 13 vs day 11	close_distal
10_39407557_39408076_+	43.7948	-1.05936	0.480611	0.001191	0.0275958	Fyn	ENSMUSG00000019843	-11933	day 13 vs day 11	close_distal
13_51853232_51853943_+	179.177	-1.26044	0.266113	1.19772e-07	3.61485e-05	Gadd45g	ENSMUSG00000021453	6488	day 13 vs day 11	close_distal
2_125932308_125934388_+	150.477	-0.624465	0.270433	0.00172456	0.0348991	Galk2	ENSMUSG00000027207	66040	day 13 vs day 11	close_distal
8_57663540_57664636_+	111.592	-1.27975	0.319547	3.40349e-06	0.00051032	Galnt7	ENSMUSG00000031608	-10508	day 13 vs day 11	close_distal
8_117196629_117196892_+	63.8867	-1.71673	0.37918	3.11036e-07	7.83966e-05	Gan	ENSMUSG00000052557	38492	day 13 vs day 11	close_distal
6_88184319_88185138_+	64.8419	-0.881907	0.402446	0.0014333	0.0310172	Gata2	ENSMUSG00000015053	-8753	day 13 vs day 11	close_distal
10_78154183_78154634_+	28.592	-1.32047	0.599748	0.00105887	0.0256298	Gatd3a	ENSMUSG00000053329	15134	day 13 vs day 11	close_distal
14_47172037_47172848_+	79.359	-1.0856	0.387165	0.000251588	0.0101388	Gch1	ENSMUSG00000037580	16565	day 13 vs day 11	close_distal	close_down
9_77825364_77825899_+	185.442	-0.836678	0.258034	8.1362e-05	0.00473246	Gclc	ENSMUSG00000032350	70829	day 13 vs day 11	close_distal
13_40943954_40944725_+	108.216	-0.739236	0.308658	0.00109476	0.0261946	Gcnt2	ENSMUSG00000021360	26320	day 13 vs day 11	close_distal
13_96967493_96968222_+	36.528	-1.11622	0.531846	0.00140025	0.0306962	Gcnt4	ENSMUSG00000091387	42804	day 13 vs day 11	close_distal
7_118696880_118697660_+	82.9527	-1.09975	0.341944	6.93125e-05	0.00425292	Gde1	ENSMUSG00000033917	7720	day 13 vs day 11	close_distal
13_3544271_3545367_+	176.42	-1.12215	0.260145	9.60258e-07	0.00018919	Gdi2	ENSMUSG00000021218	6196	day 13 vs day 11	close_distal
13_43250150_43251168_+	167.127	-1.09575	0.254191	9.7474e-07	0.000190558	Gfod1	ENSMUSG00000051335	53004	day 13 vs day 11	close_distal
14_71103768_71104713_+	283.129	-0.844725	0.255582	6.34542e-05	0.00403092	Gfra2	ENSMUSG00000022103	213638	day 13 vs day 11	close_distal
17_27037704_27038899_+	197.977	-0.86427	0.291336	0.000183493	0.00819574	Ggnbp1	ENSMUSG00000048731	7300	day 13 vs day 11	close_distal
10_56486075_56487228_+	79.9533	-1.32088	0.344488	6.66043e-06	0.000814564	Gja1	ENSMUSG00000050953	108775	day 13 vs day 11	close_distal
15_103552028_103553017_+	200.621	-0.757346	0.274106	0.000404534	0.0138095	Glycam1	ENSMUSG00000022491	12061	day 13 vs day 11	close_distal
8_57589073_57590369_+	366.224	-0.766602	0.201505	1.1482e-05	0.00118566	Gm10284	ENSMUSG00000070025	38774	day 13 vs day 11	close_distal
3_78909263_78909741_+	92.4465	-1.04715	0.322547	6.48928e-05	0.00406431	Gm10291	ENSMUSG00000070443	-7517	day 13 vs day 11	close_distal
15_36903060_36904104_+	50.4268	-0.861208	0.455096	0.00264397	0.0452171	Gm10384	ENSMUSG00000072618	-23244	day 13 vs day 11	close_distal
18_75562137_75563583_+	140.115	-0.734848	0.301046	0.000996042	0.0248823	Gm10532	ENSMUSG00000097712	47492	day 13 vs day 11	close_distal
9_61321646_61323015_+	203.184	-1.19577	0.234731	2.09581e-08	1.0379e-05	Gm10655	ENSMUSG00000074256	48612	day 13 vs day 11	close_distal
10_77225274_77226481_+	73.4726	-0.909559	0.363912	0.000669328	0.0193183	Gm10941	ENSMUSG00000078444	32742	day 13 vs day 11	close_distal
13_21881799_21883479_+	96.3176	-0.747993	0.347111	0.00188295	0.0369868	Gm11278	ENSMUSG00000080770	-5570	day 13 vs day 11	close_distal
11_107785357_107786937_+	145.077	-0.619929	0.292429	0.00268691	0.0457171	Gm11650	ENSMUSG00000087184	-6929	day 13 vs day 11	close_distal
11_8777039_8777698_+	67.0796	-1.06635	0.379043	0.000243958	0.0099232	Gm11990	ENSMUSG00000081539	29150	day 13 vs day 11	close_distal
11_29656144_29657418_+	159.139	-1.43278	0.264248	3.37241e-09	2.3955e-06	Gm12092	ENSMUSG00000084850	-10635	day 13 vs day 11	close_distal
11_43940264_43941329_+	131.64	-0.971629	0.301956	7.67355e-05	0.00453973	Gm12153	ENSMUSG00000087172	-17760	day 13 vs day 11	close_distal
11_70113467_70115140_+	128.908	-0.616443	0.287587	0.00255649	0.0443683	Gm12311	ENSMUSG00000081515	14202	day 13 vs day 11	close_distal
11_121795585_121796639_+	381.097	-1.0756	0.204696	9.36224e-09	5.46499e-06	Gm12589	ENSMUSG00000085126	-6468	day 13 vs day 11	close_distal
2_13298726_13299796_+	184.766	-1.00943	0.275604	1.4744e-05	0.00141954	Gm13270	ENSMUSG00000086358	27124	day 13 vs day 11	close_distal
2_19139911_19140814_+	50.5769	-1.04732	0.464941	0.00107898	0.0259586	Gm13332	ENSMUSG00000083281	-36813	day 13 vs day 11	close_distal
2_48609382_48610593_+	73.5683	-0.806823	0.375847	0.00174886	0.0352085	Gm13481	ENSMUSG00000086353	-152137	day 13 vs day 11	close_distal
2_73973657_73974957_+	89.2917	-0.827433	0.336149	0.000814817	0.0218617	Gm13668	ENSMUSG00000083072	-12988	day 13 vs day 11	close_distal
3_109195879_109196831_+	108.197	-1.08945	0.319168	3.59882e-05	0.00270636	Gm13865	ENSMUSG00000083717	-3012	day 13 vs day 11	close_distal
2_117446463_117447407_+	132.485	-0.668473	0.308449	0.00216749	0.0402925	Gm13982	ENSMUSG00000085681	-28766	day 13 vs day 11	close_distal
2_128552077_128553430_+	122.909	-1.10887	0.284255	5.53634e-06	0.000718315	Gm14006	ENSMUSG00000082671	4804	day 13 vs day 11	close_distal
X_151948973_151951887_+	153.638	-0.718901	0.286926	0.000875763	0.0228655	Gm15191	ENSMUSG00000082778	3605	day 13 vs day 11	close_distal
X_167088313_167089187_+	54.6986	-1.40669	0.422558	4.23304e-05	0.00305426	Gm15232	ENSMUSG00000084806	12903	day 13 vs day 11	close_distal
16_75717452_75718860_+	275.906	-0.803826	0.242197	6.53687e-05	0.00407885	Gm15553	ENSMUSG00000080750	27619	day 13 vs day 11	close_distal
9_120339697_120340564_+	104.852	-1.72926	0.309484	1.20423e-09	9.84698e-07	Gm15566	ENSMUSG00000083772	23369	day 13 vs day 11	close_distal
6_53038160_53038685_+	43.1478	-1.88549	0.461445	2.18854e-06	0.000368188	Gm15573	ENSMUSG00000080759	-7199	day 13 vs day 11	close_distal
17_5094478_5095209_+	133.31	-1.22262	0.284784	9.6045e-07	0.00018919	Gm15599	ENSMUSG00000081783	16901	day 13 vs day 11	close_distal
10_105579326_105579822_+	130.339	-0.725378	0.287608	0.000825065	0.0220274	Gm15663	ENSMUSG00000085282	4767	day 13 vs day 11	close_distal
7_80654285_80655395_+	181.107	-0.77429	0.278023	0.00036833	0.0129768	Gm15880	ENSMUSG00000084821	18268	day 13 vs day 11	close_distal
16_11479281_11480231_+	112.689	-1.01893	0.307609	5.22773e-05	0.00350452	Gm15897	ENSMUSG00000082653	16075	day 13 vs day 11	close_distal
1_38437595_38438369_+	146.423	-1.25825	0.306685	2.14042e-06	0.000363571	Gm16152	ENSMUSG00000087131	48766	day 13 vs day 11	close_distal
15_39820442_39821645_+	78.5635	-1.04389	0.381975	0.000320627	0.0119234	Gm16291	ENSMUSG00000087695	23397	day 13 vs day 11	close_distal
1_181395008_181396008_+	159.297	-1.14012	0.26039	7.06929e-07	0.000151563	Gm16547	ENSMUSG00000089888	4748	day 13 vs day 11	close_distal
3_69439080_69441330_+	225.023	-0.722241	0.257492	0.000376451	0.0131314	Gm17213	ENSMUSG00000090743	-6712	day 13 vs day 11	close_distal
10_60395573_60396097_+	176.501	-1.29266	0.266465	6.7572e-08	2.51264e-05	Gm17455	ENSMUSG00000090439	-3629	day 13 vs day 11	close_distal
1_40358804_40359156_+	43.8579	-1.19447	0.479899	0.000550117	0.0169747	Gm17970	ENSMUSG00000103230	4952	day 13 vs day 11	close_distal
10_17034719_17035398_+	108.095	-1.02746	0.322572	7.95984e-05	0.00465896	Gm20125	ENSMUSG00000101969	60384	day 13 vs day 11	close_distal
16_10878001_10878825_+	104.352	-0.707538	0.31279	0.00159947	0.0331402	Gm21859	ENSMUSG00000095369	35972	day 13 vs day 11	close_distal
15_77835890_77836460_+	153.265	-0.682505	0.27048	0.000882823	0.0229678	Gm22107	ENSMUSG00000084497	4296	day 13 vs day 11	close_distal
7_84196045_84197807_+	250.086	-0.774382	0.244394	0.0001132	0.00590099	Gm22177	ENSMUSG00000092743	25480	day 13 vs day 11	close_distal
1_191416749_191417521_+	61.3401	-0.982653	0.445387	0.00125113	0.0284732	Gm2272	ENSMUSG00000103433	9083	day 13 vs day 11	close_distal
14_57850360_57851178_+	63.1771	-0.967785	0.405684	0.00082626	0.022051	Gm22738	ENSMUSG00000065374	-19151	day 13 vs day 11	close_distal
6_144901799_144903439_+	561.809	-0.804128	0.208068	8.55946e-06	0.000961922	Gm22792	ENSMUSG00000087850	-98167	day 13 vs day 11	close_distal
6_135153569_135154362_+	106.57	-1.35787	0.316893	9.52003e-07	0.000188928	Gm22881	ENSMUSG00000088372	4921	day 13 vs day 11	close_distal
15_84311843_84313920_+	212.401	-0.787673	0.243683	8.85389e-05	0.00500904	Gm22890	ENSMUSG00000089267	9432	day 13 vs day 11	close_distal
2_128054670_128055536_+	116.546	-0.915951	0.293768	0.000109818	0.00578205	Gm23101	ENSMUSG00000088175	-34388	day 13 vs day 11	close_distal
6_100501931_100503172_+	223.673	-0.64925	0.247629	0.000738536	0.020544	Gm23234	ENSMUSG00000087929	-7117	day 13 vs day 11	close_distal
7_111976007_111977045_+	72.6232	-0.938437	0.384178	0.000752427	0.0207662	Gm23345	ENSMUSG00000065751	-28677	day 13 vs day 11	close_distal
4_150972886_150973829_+	59.8817	-1.27231	0.3967	6.62074e-05	0.00410534	Gm23405	ENSMUSG00000064476	8151	day 13 vs day 11	close_distal
7_98991127_98992120_+	70.2571	-1.16082	0.364418	7.33427e-05	0.00439319	Gm23479	ENSMUSG00000089501	55233	day 13 vs day 11	close_distal
14_21808108_21808687_+	168.075	-0.646872	0.264178	0.00116429	0.0272451	Gm23502	ENSMUSG00000065836	-4024	day 13 vs day 11	close_distal
2_33204874_33205307_+	81.2636	-0.752949	0.357419	0.0020447	0.038914	Gm23546	ENSMUSG00000088836	6634	day 13 vs day 11	close_distal
9_78021921_78022841_+	336.466	-0.92105	0.205276	5.06358e-07	0.000113818	Gm23609	ENSMUSG00000077730	-7823	day 13 vs day 11	close_distal
4_53899543_53901295_+	141.98	-0.774451	0.278194	0.000364593	0.0129098	Gm23745	ENSMUSG00000077418	-4401	day 13 vs day 11	close_distal
6_118099338_118100039_+	61.5503	-1.63278	0.391858	1.55253e-06	0.000279225	Gm23908	ENSMUSG00000077787	12006	day 13 vs day 11	close_distal
13_39919489_39920028_+	85.0371	-1.08337	0.357617	0.000127916	0.00644193	Gm23972	ENSMUSG00000065256	-60462	day 13 vs day 11	close_distal
12_104415318_104416342_+	348.073	-1.26473	0.199506	1.3934e-11	2.22697e-08	Gm24334	ENSMUSG00000077398	3058	day 13 vs day 11	close_distal
7_126545384_126546171_+	51.0069	-1.02072	0.439712	0.000917552	0.0235661	Gm24596	ENSMUSG00000084453	17809	day 13 vs day 11	close_distal
5_96895957_96896838_+	160.468	-0.889857	0.263063	4.70256e-05	0.00326772	Gm24623	ENSMUSG00000064550	-10794	day 13 vs day 11	close_distal
5_121340652_121341576_+	134.365	-1.07186	0.302657	2.2708e-05	0.00192626	Gm24671	ENSMUSG00000077347	-15268	day 13 vs day 11	close_distal
X_96126449_96127210_+	105.007	-0.760265	0.31216	0.000961696	0.0243104	Gm24718	ENSMUSG00000088146	23762	day 13 vs day 11	close_distal
3_120648177_120649690_+	437.925	-0.789427	0.230978	4.72093e-05	0.00327725	Gm25013	ENSMUSG00000089027	-38084	day 13 vs day 11	close_distal
12_116466491_116467650_+	162.478	-1.27457	0.266119	9.6992e-08	3.07717e-05	Gm25112	ENSMUSG00000084629	9349	day 13 vs day 11	close_distal
14_99547970_99549450_+	117.85	-0.664594	0.321688	0.0027077	0.04586	Gm25130	ENSMUSG00000064584	-187143	day 13 vs day 11	close_distal
19_42661367_42662340_+	157.341	-0.732384	0.271193	0.000493349	0.01582	Gm25216	ENSMUSG00000077768	37562	day 13 vs day 11	close_distal
4_131271829_131273106_+	117.527	-0.664533	0.297282	0.00185975	0.0366641	Gm25261	ENSMUSG00000088041	32552	day 13 vs day 11	close_distal
18_32647266_32648185_+	152.791	-0.920866	0.28299	6.96432e-05	0.00426607	Gm25826	ENSMUSG00000087715	-25210	day 13 vs day 11	close_distal
X_101905663_101906352_+	59.9043	-1.08873	0.39876	0.000305258	0.0115163	Gm25828	ENSMUSG00000087712	6372	day 13 vs day 11	close_distal
2_148578945_148579440_+	103.687	-1.20648	0.329267	1.30241e-05	0.00128997	Gm25866	ENSMUSG00000088870	-45271	day 13 vs day 11	close_distal
16_87387342_87388275_+	147.122	-0.744337	0.269687	0.000414525	0.0140078	Gm25896	ENSMUSG00000065647	30769	day 13 vs day 11	close_distal
18_81838697_81839947_+	209.103	-0.754059	0.243499	0.000147319	0.00708603	Gm26012	ENSMUSG00000077599	-141122	day 13 vs day 11	close_distal
11_51911460_51912003_+	209.775	-0.857122	0.242036	2.73816e-05	0.00220061	Gm26061	ENSMUSG00000093325	-52379	day 13 vs day 11	close_distal
12_24789614_24790285_+	41.4897	-1.64096	0.469385	2.25569e-05	0.0019204	Gm26211	ENSMUSG00000089203	10596	day 13 vs day 11	close_distal
9_44904950_44906689_+	139.087	-0.984464	0.272602	1.86603e-05	0.00165686	Gm26249	ENSMUSG00000080358	7085	day 13 vs day 11	close_distal
15_93340454_93341342_+	227.089	-0.777896	0.250053	0.000136072	0.0066833	Gm26371	ENSMUSG00000088454	-3342	day 13 vs day 11	close_distal
9_111094245_111096480_+	235.222	-0.669783	0.257066	0.000742853	0.0206029	Gm26409	ENSMUSG00000088296	18851	day 13 vs day 11	close_distal
5_147379372_147380402_+	77.1677	-1.18405	0.351901	4.01083e-05	0.00294415	Gm26597	ENSMUSG00000097228	-19152	day 13 vs day 11	close_distal
6_71989112_71990451_+	109.955	-0.750365	0.310726	0.00101599	0.0251573	Gm26628	ENSMUSG00000097133	-25337	day 13 vs day 11	close_distal
1_164525224_164526424_+	41.6064	-1.37744	0.489642	0.000217872	0.00922499	Gm26685	ENSMUSG00000097281	21915	day 13 vs day 11	close_distal
9_88266292_88266700_+	25.1103	-2.51867	0.645429	5.41868e-06	0.000709595	Gm28231	ENSMUSG00000100782	6397	day 13 vs day 11	close_distal
1_133855426_133856972_+	189.929	-0.873932	0.259936	4.97936e-05	0.00338804	Gm28441	ENSMUSG00000100830	20237	day 13 vs day 11	close_distal
8_34229241_34229963_+	93.8928	-0.769465	0.333429	0.00129509	0.0291155	Gm29243	ENSMUSG00000100605	12382	day 13 vs day 11	close_distal
3_132872980_132873590_+	33.1818	-1.4104	0.611199	0.000796339	0.0215203	Gm29811	ENSMUSG00000106230	5006	day 13 vs day 11	close_distal
1_183788320_183789292_+	96.2075	-0.735754	0.327103	0.00156551	0.0327856	Gm34068	ENSMUSG00000103305	39343	day 13 vs day 11	close_distal
5_99359311_99359603_+	72.0881	-1.59371	0.358057	4.47354e-07	0.000103144	Gm35394	ENSMUSG00000105686	85216	day 13 vs day 11	close_distal
3_106875446_106876134_+	64.5288	-0.972877	0.387638	0.000605702	0.0180944	Gm35507	ENSMUSG00000105102	3227	day 13 vs day 11	close_distal
9_110684134_110686039_+	391.302	-0.695425	0.195783	3.391e-05	0.00259198	Gm35715	ENSMUSG00000104945	-9180	day 13 vs day 11	close_distal
9_109907413_109908716_+	110.262	-0.9206	0.319208	0.000229338	0.00953946	Gm4644	ENSMUSG00000105191	16034	day 13 vs day 11	close_distal
14_103401020_103402451_+	130.143	-1.25583	0.279418	3.96595e-07	9.55115e-05	Gm4654	ENSMUSG00000098111	-29574	day 13 vs day 11	close_distal
12_70720142_70721131_+	137.962	-0.779709	0.300355	0.000610603	0.018179	Gm47290	ENSMUSG00000088068	46496	day 13 vs day 11	close_distal
6_67445435_67446607_+	82.9891	-0.905787	0.364123	0.000698379	0.0198252	Gm4761	ENSMUSG00000096086	-30423	day 13 vs day 11	close_distal
9_69442412_69443708_+	247.415	-1.49589	0.241757	3.52858e-11	4.69234e-08	Gm4978	ENSMUSG00000062874	7327	day 13 vs day 11	close_distal
3_93596938_93598063_+	258.296	-1.04021	0.237471	7.50789e-07	0.000157982	Gm5541	ENSMUSG00000103406	31689	day 13 vs day 11	close_distal
3_105824940_105827187_+	228.311	-0.733258	0.248435	0.00024108	0.00985335	Gm5547	ENSMUSG00000104835	8327	day 13 vs day 11	close_distal
X_158940851_158942126_+	99.6953	-0.76302	0.321861	0.00112072	0.0265806	Gm5764	ENSMUSG00000082026	107416	day 13 vs day 11	close_distal
6_85116954_85118262_+	219.8	-0.645053	0.246602	0.000761991	0.0209371	Gm5878	ENSMUSG00000072952	7863	day 13 vs day 11	close_distal
1_87550848_87551780_+	105.159	-2.30302	0.340365	6.73482e-13	1.82156e-09	Gm6153	ENSMUSG00000090994	-6156	day 13 vs day 11	close_distal
3_9886642_9887544_+	132.014	-0.646712	0.29747	0.00223608	0.0410456	Gm6236	ENSMUSG00000102795	-11886	day 13 vs day 11	close_distal
5_144639197_144640269_+	36.4304	-1.04935	0.53747	0.00196175	0.0379767	Gm6272	ENSMUSG00000082524	83528	day 13 vs day 11	close_distal
17_75112156_75113390_+	124.28	-1.14801	0.296	5.88408e-06	0.000755074	Gm6276	ENSMUSG00000084025	-51817	day 13 vs day 11	close_distal
1_153634732_153635827_+	78.7445	-0.839548	0.354124	0.000991146	0.0247929	Gm6652	ENSMUSG00000099858	-14059	day 13 vs day 11	close_distal
16_49503667_49505464_+	332.284	-0.880917	0.229773	8.82645e-06	0.000985395	Gm6931	ENSMUSG00000097959	78861	day 13 vs day 11	close_distal
1_144330033_144330968_+	304.585	-0.629559	0.236029	0.000688978	0.0196792	Gm7266	ENSMUSG00000100441	-17597	day 13 vs day 11	close_distal
1_159201226_159202282_+	109.809	-0.681795	0.334892	0.00277519	0.0464881	Gm7430	ENSMUSG00000104169	8859	day 13 vs day 11	close_distal
10_17841808_17842415_+	78.5967	-1.42471	0.35849	3.47407e-06	0.000516498	Gm7584	ENSMUSG00000093537	24429	day 13 vs day 11	close_distal
12_71897303_71898727_+	90.5874	-0.787965	0.339059	0.00118345	0.0274802	Gm7985	ENSMUSG00000098224	-50012	day 13 vs day 11	close_distal
8_79561508_79562847_+	251.107	-0.993898	0.224432	6.23457e-07	0.000137009	Gm8079	ENSMUSG00000097975	-10760	day 13 vs day 11	close_distal
15_10599149_10600525_+	60.4246	-1.02734	0.400243	0.000504826	0.0160563	Gm8174	ENSMUSG00000052482	-37625	day 13 vs day 11	close_distal
3_61454258_61455445_+	87.9378	-1.04338	0.344665	0.00013425	0.00662885	Gm8349	ENSMUSG00000098208	7416	day 13 vs day 11	close_distal
15_75850740_75851638_+	39.6001	-1.03028	0.504746	0.00169937	0.0345685	Gm9568	ENSMUSG00000098203	4590	day 13 vs day 11	close_distal
19_16108979_16111170_+	150.852	-0.671861	0.277915	0.0011824	0.027478	Gnaq	ENSMUSG00000024639	-21661	day 13 vs day 11	close_distal
9_118512240_118514308_+	159.397	-0.638034	0.270851	0.00150975	0.0321305	Golga4	ENSMUSG00000038708	5922	day 13 vs day 11	close_distal
11_103683770_103684005_+	66.0287	-1.65035	0.377636	6.35461e-07	0.000139212	Gosr2	ENSMUSG00000020946	13689	day 13 vs day 11	close_distal
12_75497465_75498208_+	85.052	-0.916968	0.338561	0.000379496	0.0132048	Gphb5	ENSMUSG00000048982	-80684	day 13 vs day 11	close_distal
13_19840225_19841912_+	56.7795	-0.856357	0.451534	0.00258521	0.0445909	Gpr141	ENSMUSG00000053101	-15968	day 13 vs day 11	close_distal
4_152260267_152260808_+	51.5135	-1.28125	0.459538	0.000235656	0.0096968	Gpr153	ENSMUSG00000042804	-13424	day 13 vs day 11	close_distal
3_59113405_59114845_+	72.653	-0.743782	0.379795	0.0028424	0.0471756	Gpr171	ENSMUSG00000050075	-11584	day 13 vs day 11	close_distal
6_135060790_135061506_+	46.1346	-1.62434	0.44784	1.40127e-05	0.00136862	Gprc5a	ENSMUSG00000046733	-4145	day 13 vs day 11	close_distal
3_108717761_108718530_+	130.909	-1.47886	0.283707	1.02322e-08	5.66575e-06	Gpsm2	ENSMUSG00000027883	3586	day 13 vs day 11	close_distal	close_down
18_56458647_56459801_+	105.183	-0.698888	0.315543	0.00182163	0.0361968	Gramd2b	ENSMUSG00000001700	26515	day 13 vs day 11	close_distal
10_10742056_10742627_+	80.2953	-1.42662	0.346839	2.03948e-06	0.000349082	Grm1	ENSMUSG00000019828	6181	day 13 vs day 11	close_distal
8_120332494_120333156_+	135.324	-0.647448	0.302406	0.00238352	0.0426065	Gse1	ENSMUSG00000031822	101958	day 13 vs day 11	close_distal
10_75827616_75828931_+	104.971	-0.903208	0.310749	0.000218322	0.00923755	Gstt4	ENSMUSG00000009093	-5073	day 13 vs day 11	close_distal
5_146916410_146917641_+	75.936	-0.762566	0.374362	0.00234286	0.0421524	Gtf3a	ENSMUSG00000016503	-31016	day 13 vs day 11	close_distal
18_32524338_32527064_+	239.913	-0.729494	0.227402	0.000105758	0.00564703	Gypc	ENSMUSG00000090523	8354	day 13 vs day 11	close_distal
4_149979630_149980534_+	215.786	-1.04092	0.237411	7.18187e-07	0.000152581	H6pd	ENSMUSG00000028980	20731	day 13 vs day 11	close_distal
14_31659493_31659967_+	37.6297	-1.16169	0.52356	0.00108218	0.0260086	Hacl1	ENSMUSG00000021884	-18207	day 13 vs day 11	close_distal
2_134544792_134546052_+	262.375	-0.754929	0.248716	0.000180133	0.00813506	Hao1	ENSMUSG00000027261	8255	day 13 vs day 11	close_distal
13_89323760_89325130_+	111.527	-0.799131	0.325476	0.000867799	0.0227787	Hapln1	ENSMUSG00000021613	-215506	day 13 vs day 11	close_distal
16_8810464_8812314_+	109.596	-1.09421	0.305442	1.92941e-05	0.00168967	Hapstr1	ENSMUSG00000022507	-17786	day 13 vs day 11	close_distal
8_106802625_106803509_+	50.2025	-0.869194	0.453906	0.00253879	0.044246	Has3	ENSMUSG00000031910	-66733	day 13 vs day 11	close_distal
2_153092388_153093037_+	71.1164	-0.78193	0.377175	0.00210634	0.039552	Hck	ENSMUSG00000003283	-15431	day 13 vs day 11	close_distal
1_92195744_92196702_+	51.2147	-1.19461	0.454279	0.000382196	0.0132725	Hdac4	ENSMUSG00000026313	-15403	day 13 vs day 11	close_distal
6_135174808_135176174_+	127.287	-0.740226	0.299082	0.000908056	0.0233804	Hebp1	ENSMUSG00000042770	-6593	day 13 vs day 11	close_distal	close_non-down
19_38970833_38971098_+	27.6899	-1.85243	0.596116	8.54413e-05	0.00489284	Hells	ENSMUSG00000025001	27144	day 13 vs day 11	close_distal	close_down
16_30038901_30040279_+	89.8525	-0.768175	0.335937	0.00136267	0.0301118	Hes1	ENSMUSG00000022528	-24105	day 13 vs day 11	close_distal
5_35037280_35037959_+	94.2078	-0.86939	0.324031	0.000427572	0.0143248	Hgfac	ENSMUSG00000029102	-3550	day 13 vs day 11	close_distal
12_73879944_73882078_+	383.911	-1.02158	0.202375	2.98909e-08	1.34147e-05	Hif1a	ENSMUSG00000021109	-19297	day 13 vs day 11	close_distal
5_135537070_135538259_+	178.253	-1.13668	0.250486	3.32373e-07	8.25906e-05	Hip1	ENSMUSG00000039959	6856	day 13 vs day 11	close_distal
10_62323673_62324216_+	177.729	-1.28878	0.246449	9.84352e-09	5.60489e-06	Hk1	ENSMUSG00000037012	3551	day 13 vs day 11	close_distal
9_56508811_56509697_+	117.573	-0.916518	0.292622	0.000106209	0.0056668	Hmg20a	ENSMUSG00000032329	90167	day 13 vs day 11	close_distal
8_57517514_57522210_+	155.826	-1.41242	0.269771	9.40337e-09	5.46499e-06	Hmgb2	ENSMUSG00000054717	5671	day 13 vs day 11	close_distal	close_down
13_96676859_96677358_+	31.7687	-1.13677	0.575484	0.00179526	0.0358308	Hmgcr	ENSMUSG00000021670	-5923	day 13 vs day 11	close_distal
8_26075682_26076611_+	166.245	-0.772532	0.256497	0.000186283	0.00828577	Hook3	ENSMUSG00000037234	-5407	day 13 vs day 11	close_distal
12_17710125_17713111_+	507.833	-0.658619	0.190471	5.17026e-05	0.00348144	Hpcal1	ENSMUSG00000071379	19311	day 13 vs day 11	close_distal
12_8357146_8358701_+	87.7121	-0.833503	0.359401	0.00113367	0.0268425	Hs1bp3	ENSMUSG00000020605	43713	day 13 vs day 11	close_distal
2_94051690_94052535_+	169.488	-0.62647	0.27256	0.00177405	0.0355529	Hsd17b12	ENSMUSG00000027195	13934	day 13 vs day 11	close_distal	close_down
4_59574904_59575960_+	227.949	-0.89046	0.234291	9.71115e-06	0.0010555	Hsdl2	ENSMUSG00000028383	-5603	day 13 vs day 11	close_distal
X_151889308_151889803_+	25.2188	-2.28244	0.639474	1.85947e-05	0.00165686	Huwe1	ENSMUSG00000025261	6722	day 13 vs day 11	close_distal
13_70641364_70641904_+	152.698	-1.32142	0.268391	4.8639e-08	1.94341e-05	Ice1	ENSMUSG00000034525	-3730	day 13 vs day 11	close_distal
12_25267733_25268984_+	107.457	-0.979661	0.303452	7.28722e-05	0.00438486	Id2	ENSMUSG00000020644	-171641	day 13 vs day 11	close_distal
8_84656473_84657215_+	199.858	-0.672295	0.250575	0.000585818	0.0177187	Ier2	ENSMUSG00000053560	5637	day 13 vs day 11	close_distal
17_35798848_35799648_+	81.7426	-0.856619	0.357112	0.000896906	0.0231968	Ier3	ENSMUSG00000003541	-22036	day 13 vs day 11	close_distal
7_142362693_142363679_+	172.829	-0.786089	0.282745	0.000358811	0.0127694	Ifitm10	ENSMUSG00000045777	8580	day 13 vs day 11	close_distal
10_118516817_118518447_+	153.661	-0.746115	0.267637	0.000383755	0.0133201	Ifng	ENSMUSG00000055170	75770	day 13 vs day 11	close_distal
12_40253148_40253628_+	83.1521	-1.50438	0.334345	3.61706e-07	8.92487e-05	Ifrd1	ENSMUSG00000001627	-4644	day 13 vs day 11	close_distal	close_down
6_115906507_115907152_+	163.177	-0.610429	0.267116	0.00190488	0.0371951	Ift122	ENSMUSG00000030323	3880	day 13 vs day 11	close_distal	close_non-down
1_131025479_131026941_+	187.856	-0.663947	0.268957	0.0010595	0.0256298	Il10	ENSMUSG00000016529	5634	day 13 vs day 11	close_distal
9_45282383_45283008_+	68.7044	-0.894299	0.386423	0.00105098	0.0255644	Il10ra	ENSMUSG00000032089	-13234	day 13 vs day 11	close_distal	close_non-down
3_68676882_68677513_+	165.619	-0.741179	0.279608	0.000571388	0.0174473	Il12a	ENSMUSG00000027776	-13131	day 13 vs day 11	close_distal
11_44416957_44417816_+	89.4595	-1.04193	0.330177	8.81554e-05	0.00499136	Il12b	ENSMUSG00000004296	16894	day 13 vs day 11	close_distal
6_120452206_120453664_+	561.619	-0.783973	0.187839	2.43145e-06	0.000396716	Il17ra	ENSMUSG00000002897	-9533	day 13 vs day 11	close_distal
1_40444587_40445387_+	266.933	-0.660215	0.250343	0.00068605	0.0196275	Il1rl1	ENSMUSG00000026069	3959	day 13 vs day 11	close_distal
7_126598921_126599652_+	82.8365	-1.00354	0.354943	0.000252052	0.010139	Il27	ENSMUSG00000044701	-3980	day 13 vs day 11	close_distal
8_110811960_110813393_+	88.7992	-1.0097	0.347143	0.000192109	0.00850188	Il34	ENSMUSG00000031750	-6036	day 13 vs day 11	close_distal
7_125539205_125543071_+	292.976	-0.844968	0.222774	1.08167e-05	0.00113434	Il4ra	ENSMUSG00000030748	-9211	day 13 vs day 11	close_distal
5_30039607_30040684_+	115.658	-1.12472	0.315759	2.00695e-05	0.00174886	Il6	ENSMUSG00000025746	26286	day 13 vs day 11	close_distal
13_56476789_56477698_+	146.831	-0.747933	0.28358	0.00058325	0.0176562	Il9	ENSMUSG00000021538	4548	day 13 vs day 11	close_distal
6_29195715_29196510_+	73.3979	-0.785785	0.383271	0.00218238	0.0404718	Impdh1	ENSMUSG00000003500	6910	day 13 vs day 11	close_distal
19_47003402_47004754_+	230.052	-0.867145	0.234939	1.56356e-05	0.00147786	Ina	ENSMUSG00000034336	-9944	day 13 vs day 11	close_distal
12_112578253_112579287_+	296.261	-0.838349	0.212844	5.96194e-06	0.000759522	Inf2	ENSMUSG00000037679	-9497	day 13 vs day 11	close_distal
8_81866925_81867728_+	81.6505	-1.825	0.35703	1.74565e-08	9.09317e-06	Inpp4b	ENSMUSG00000037940	10557	day 13 vs day 11	close_distal
7_139415288_139415998_+	91.4948	-1.37297	0.370348	1.01194e-05	0.00108149	Inpp5a	ENSMUSG00000025477	14799	day 13 vs day 11	close_distal
5_28078988_28081867_+	109.127	-1.0775	0.314945	3.47446e-05	0.00263856	Insig1	ENSMUSG00000045294	4322	day 13 vs day 11	close_distal	close_down
4_11240341_11241289_+	40.019	-1.27475	0.506311	0.000506411	0.0160921	Ints8	ENSMUSG00000040738	-4373	day 13 vs day 11	close_distal
4_117918751_117919103_+	101.588	-0.666425	0.32442	0.00270706	0.04586	Ipo13	ENSMUSG00000033365	-3752	day 13 vs day 11	close_distal
7_80765608_80766481_+	180.59	-0.815605	0.253269	8.78662e-05	0.00498301	Iqgap1	ENSMUSG00000030536	36850	day 13 vs day 11	close_distal
13_95813390_95814609_+	56.3704	-0.939006	0.417105	0.00117962	0.0274498	Iqgap2	ENSMUSG00000021676	77313	day 13 vs day 11	close_distal
6_113674876_113675644_+	62.3462	-1.09129	0.392306	0.00026251	0.0104177	Irak2	ENSMUSG00000060477	5098	day 13 vs day 11	close_distal
8_126662834_126663478_+	57.7428	-1.01785	0.475201	0.00140129	0.0306962	Irf2bp2	ENSMUSG00000051495	-68848	day 13 vs day 11	close_distal	close_non-down
18_58713684_58714667_+	60.7007	-1.26873	0.399087	7.31961e-05	0.00439189	Isoc1	ENSMUSG00000024601	54202	day 13 vs day 11	close_distal
11_73084080_73085673_+	112.733	-0.673196	0.310309	0.00212986	0.0398022	Itgae	ENSMUSG00000005947	-4910	day 13 vs day 11	close_distal
6_146185366_146186227_+	194.18	-0.952143	0.258515	1.45189e-05	0.00140894	Itpr2	ENSMUSG00000030287	10733	day 13 vs day 11	close_distal
2_79622562_79622718_+	20.5016	-1.4972	0.782655	0.00182959	0.0363139	Itprid2	ENSMUSG00000027007	-12634	day 13 vs day 11	close_distal
19_29241393_29242326_+	173.841	-0.625382	0.282557	0.0021192	0.039698	Jak2	ENSMUSG00000024789	-9502	day 13 vs day 11	close_distal
12_85569360_85570609_+	172.116	-0.693808	0.261098	0.000608963	0.0181455	Jdp2	ENSMUSG00000034271	-28496	day 13 vs day 11	close_distal
18_77054390_77055688_+	330.511	-0.732131	0.213457	4.95316e-05	0.00338171	Katnal2	ENSMUSG00000025420	-7082	day 13 vs day 11	close_distal
3_105626855_105628260_+	189.284	-0.998353	0.253323	5.08546e-06	0.000681475	Kcnd3	ENSMUSG00000040896	-40745	day 13 vs day 11	close_distal
7_46130751_46132033_+	86.6383	-0.725068	0.350043	0.00232337	0.0419739	Kcnj11	ENSMUSG00000096146	-30854	day 13 vs day 11	close_distal
11_111053594_111055762_+	136.679	-1.03246	0.302589	3.75276e-05	0.00279261	Kcnj2	ENSMUSG00000041695	-10402	day 13 vs day 11	close_distal	close_non-down
17_87762844_87763987_+	69.3723	-1.02588	0.370218	0.00028776	0.011076	Kcnk12	ENSMUSG00000050138	34007	day 13 vs day 11	close_distal
11_33967525_33968410_+	205.471	-0.798924	0.246205	8.25715e-05	0.00478303	Kcnmb1	ENSMUSG00000020155	4512	day 13 vs day 11	close_distal
4_136598278_136598852_+	48.6014	-1.20032	0.454924	0.000376773	0.0131361	Kdm1a	ENSMUSG00000036940	3456	day 13 vs day 11	close_distal
4_63181530_63182987_+	191.088	-1.11702	0.243699	2.77843e-07	7.17272e-05	Kif12	ENSMUSG00000028357	-9399	day 13 vs day 11	close_distal
13_107003124_107004143_+	128.652	-1.10209	0.296168	1.14181e-05	0.00118428	Kif2a	ENSMUSG00000021693	-6368	day 13 vs day 11	close_distal
18_6248164_6248711_+	70.7625	-1.39694	0.379281	1.1399e-05	0.00118405	Kif5b	ENSMUSG00000006740	-5990	day 13 vs day 11	close_distal
10_62553212_62554215_+	244.994	-0.86974	0.22241	6.46768e-06	0.000806419	Kifbp	ENSMUSG00000036955	9363	day 13 vs day 11	close_distal
8_72330861_72332055_+	81.0036	-0.990564	0.356447	0.000290563	0.011151	Klf2	ENSMUSG00000055148	11828	day 13 vs day 11	close_distal
4_55540875_55542161_+	118.87	-0.794672	0.316952	0.000762492	0.0209371	Klf4	ENSMUSG00000003032	-8409	day 13 vs day 11	close_distal
13_5886862_5887240_+	57.2472	-2.03321	0.410442	3.96869e-08	1.6514e-05	Klf6	ENSMUSG00000000078	25373	day 13 vs day 11	close_distal
1_64133987_64135178_+	99.4486	-0.697166	0.339678	0.00258594	0.0445926	Klf7	ENSMUSG00000025959	-11705	day 13 vs day 11	close_distal
8_64871298_64872934_+	81.1919	-0.889622	0.362768	0.000772194	0.021121	Klhl2	ENSMUSG00000031605	-21480	day 13 vs day 11	close_distal
7_75859515_75860220_+	62.6547	-0.770793	0.404878	0.00299402	0.0486922	Klhl25	ENSMUSG00000055652	11177	day 13 vs day 11	close_distal
16_19969495_19970032_+	148.376	-0.678806	0.280759	0.00117145	0.0273438	Klhl6	ENSMUSG00000043008	-3176	day 13 vs day 11	close_distal	close_non-down
19_3752502_3754313_+	101.646	-0.685496	0.317501	0.00210482	0.039534	Kmt5b	ENSMUSG00000045098	-13108	day 13 vs day 11	close_distal
11_106985780_106987800_+	54.5834	-0.99124	0.438189	0.00106275	0.0256908	Kpna2	ENSMUSG00000018362	4827	day 13 vs day 11	close_distal	close_down
10_99396609_99397153_+	157.691	-1.35132	0.284724	1.1247e-07	3.43876e-05	LOC118567817	ENSMUSG00000044633	-23369	day 13 vs day 11	close_distal
10_27009870_27011001_+	47.6008	-1.54779	0.436184	1.86405e-05	0.00165686	Lama2	ENSMUSG00000019899	-21356	day 13 vs day 11	close_distal
10_38915882_38917060_+	163.58	-1.33492	0.314869	1.19325e-06	0.000225569	Lama4	ENSMUSG00000019846	-48455	day 13 vs day 11	close_distal
17_73070183_73070926_+	109.509	-0.89898	0.312094	0.000233375	0.00962906	Lclat1	ENSMUSG00000054469	-37059	day 13 vs day 11	close_distal
11_34036371_34036683_+	86.1557	-1.10637	0.358828	0.000105088	0.00562728	Lcp2	ENSMUSG00000002699	-10237	day 13 vs day 11	close_distal
9_75426915_75428041_+	89.4043	-1.1136	0.331126	4.12218e-05	0.00300394	Leo1	ENSMUSG00000042487	-13483	day 13 vs day 11	close_distal
10_115504538_115505801_+	79.9629	-0.760792	0.376053	0.00244074	0.0431803	Lgr5	ENSMUSG00000020140	-41459	day 13 vs day 11	close_distal
15_7092286_7093238_+	289.81	-0.708981	0.212979	7.3182e-05	0.00439189	Lifr	ENSMUSG00000054263	-36321	day 13 vs day 11	close_distal
7_13290886_13291857_+	162.505	-0.857848	0.273976	0.000114662	0.00596398	Lig1	ENSMUSG00000056394	10740	day 13 vs day 11	close_distal	close_down
9_70998226_70999334_+	81.7652	-1.61945	0.33984	1.01172e-07	3.19042e-05	Lipc	ENSMUSG00000032207	-63418	day 13 vs day 11	close_distal
17_25641818_25642517_+	76.7376	-1.63587	0.411227	3.17185e-06	0.000487734	Lmf1	ENSMUSG00000002279	-12898	day 13 vs day 11	close_distal
6_145552683_145553947_+	278.402	-0.861431	0.2201	6.51315e-06	0.000807918	Lmntd1	ENSMUSG00000054966	60022	day 13 vs day 11	close_distal
2_103949127_103949413_+	37.5588	-1.56524	0.518714	0.000111321	0.00581597	Lmo2	ENSMUSG00000032698	-8573	day 13 vs day 11	close_distal
14_101797770_101799146_+	112.017	-0.981122	0.301521	6.64636e-05	0.00411431	Lmo7	ENSMUSG00000033060	-29822	day 13 vs day 11	close_distal
5_147071947_147072198_+	60.6193	-0.988901	0.399378	0.000649247	0.018894	Lnx2	ENSMUSG00000016520	4388	day 13 vs day 11	close_distal
8_36190074_36190705_+	72.3706	-1.31875	0.370106	1.85732e-05	0.00165686	Lonrf1	ENSMUSG00000039633	58811	day 13 vs day 11	close_distal
19_42639006_42640704_+	218.678	-0.726682	0.235242	0.000156231	0.00736024	Loxl4	ENSMUSG00000025185	-26193	day 13 vs day 11	close_distal
3_146251531_146252438_+	76.407	-0.759636	0.362551	0.00208874	0.0393474	Lpar3	ENSMUSG00000036832	30568	day 13 vs day 11	close_distal
13_73455593_73456506_+	109.146	-1.49931	0.303069	4.15695e-08	1.7095e-05	Lpcat1	ENSMUSG00000021608	-10691	day 13 vs day 11	close_distal
1_191661031_191662829_+	159.004	-0.728686	0.279088	0.000648527	0.018894	Lpgat1	ENSMUSG00000026623	-55005	day 13 vs day 11	close_distal
17_71256651_71257498_+	266.431	-1.21289	0.225899	4.80827e-09	3.13081e-06	Lpin2	ENSMUSG00000024052	10620	day 13 vs day 11	close_distal	close_non-down
5_21565481_21566261_+	79.8202	-0.894718	0.365242	0.000763931	0.0209603	Lrrc17	ENSMUSG00000039883	21918	day 13 vs day 11	close_distal
7_67548370_67549517_+	346.274	-1.06868	0.21164	2.87189e-08	1.31141e-05	Lrrc28	ENSMUSG00000030556	-12973	day 13 vs day 11	close_distal
7_34347683_34348785_+	269.795	-0.830444	0.226879	1.83855e-05	0.00165122	Lsm14a	ENSMUSG00000066568	26559	day 13 vs day 11	close_distal
12_84836883_84837641_+	31.9253	-1.11261	0.60988	0.00236443	0.042373	Ltbp2	ENSMUSG00000002020	-37420	day 13 vs day 11	close_distal
18_46863380_46864393_+	94.3122	-1.70938	0.818303	0.00100335	0.0249816	Lvrn	ENSMUSG00000024481	13341	day 13 vs day 11	close_distal
13_13531867_13532654_+	94.2249	-1.25089	0.326035	6.53562e-06	0.000807918	Lyst	ENSMUSG00000019726	-57755	day 13 vs day 11	close_distal	close_non-down
10_117304049_117304827_+	116.46	-1.06982	0.305025	2.5965e-05	0.00211822	Lyz1	ENSMUSG00000069515	-11181	day 13 vs day 11	close_distal	close_non-down
9_121556722_121558621_+	151.304	-0.757999	0.276187	0.000427876	0.0143281	Lyzl4os	ENSMUSG00000084995	-28376	day 13 vs day 11	close_distal
1_97686088_97686813_+	47.3641	-1.04098	0.472214	0.00120966	0.0279271	Macir	ENSMUSG00000044768	-24014	day 13 vs day 11	close_distal
8_115770783_115771615_+	125.323	-1.5	0.289781	1.23024e-08	6.65482e-06	Maf	ENSMUSG00000055435	-62989	day 13 vs day 11	close_distal	close_non-down
5_19871705_19872309_+	88.3399	-0.987666	0.377412	0.000459602	0.0150916	Magi2	ENSMUSG00000040003	-35209	day 13 vs day 11	close_distal
2_127721920_127724445_+	602.014	-1.41995	0.178944	1.25158e-16	1.10017e-12	Mall	ENSMUSG00000027377	5487	day 13 vs day 11	close_distal
X_71028653_71029634_+	67.371	-1.38916	0.370129	8.95611e-06	0.000993393	Mamld1	ENSMUSG00000059401	-20622	day 13 vs day 11	close_distal
6_134620616_134621991_+	67.2451	-1.12979	0.378499	0.000139909	0.00682296	Mansc1	ENSMUSG00000032718	10497	day 13 vs day 11	close_distal
8_125699378_125700010_+	48.3355	-1.0027	0.490816	0.00168103	0.0343044	Map10	ENSMUSG00000050930	29560	day 13 vs day 11	close_distal
9_63280963_63281576_+	82.0907	-1.66334	0.343525	6.59545e-08	2.48024e-05	Map2k5	ENSMUSG00000058444	96326	day 13 vs day 11	close_distal
2_72269266_72270661_+	162.808	-0.690806	0.26154	0.000639281	0.0187393	Map3k20	ENSMUSG00000004085	-14976	day 13 vs day 11	close_distal
16_87575231_87576364_+	127.839	-1.05875	0.282256	1.03799e-05	0.0010993	Map3k7cl	ENSMUSG00000025610	21901	day 13 vs day 11	close_distal
9_109948457_109949004_+	36.909	-0.987377	0.534285	0.00253341	0.0442056	Map4	ENSMUSG00000032479	16593	day 13 vs day 11	close_distal
1_39895115_39896949_+	215.416	-0.628009	0.235961	0.000696314	0.0198083	Map4k4	ENSMUSG00000026074	-3964	day 13 vs day 11	close_distal
7_99303927_99305730_+	206.905	-1.21036	0.272346	4.97816e-07	0.000112564	Map6	ENSMUSG00000055407	-15470	day 13 vs day 11	close_distal
9_75368955_75369774_+	96.469	-1.29842	0.341491	7.60018e-06	0.000885292	Mapk6	ENSMUSG00000042688	19245	day 13 vs day 11	close_distal
15_31535018_31536366_+	153.679	-0.821377	0.266375	0.000137941	0.00675632	Marchf6	ENSMUSG00000039100	-3981	day 13 vs day 11	close_distal
18_68577801_68578968_+	54.5425	-1.28606	0.417004	9.69239e-05	0.0053416	Mc2r	ENSMUSG00000045569	-148550	day 13 vs day 11	close_distal
8_3660730_3661214_+	85.2078	-0.980786	0.349281	0.000265483	0.0104884	Mcemp1	ENSMUSG00000013974	-4548	day 13 vs day 11	close_distal
8_75154783_75155379_+	70.3616	-0.987387	0.390705	0.000580616	0.017584	Mcm5	ENSMUSG00000005410	45255	day 13 vs day 11	close_distal	close_down
3_146158149_146159791_+	170.397	-0.618126	0.25532	0.0013447	0.029868	Mcoln2	ENSMUSG00000011008	7975	day 13 vs day 11	close_distal
3_129940423_129941559_+	111.625	-1.11418	0.359409	0.000100337	0.00548124	Mcub	ENSMUSG00000027994	28430	day 13 vs day 11	close_distal
10_118082875_118083533_+	259.799	-0.591208	0.222426	0.000778315	0.0212307	Mdm1	ENSMUSG00000020212	-58254	day 13 vs day 11	close_distal
11_86380240_86382041_+	166.518	-1.30355	0.269034	7.07772e-08	2.59229e-05	Med13	ENSMUSG00000034297	-22638	day 13 vs day 11	close_distal
7_67421854_67422144_+	74.8284	-0.726091	0.371953	0.00296919	0.0484259	Mef2a	ENSMUSG00000030557	-48996	day 13 vs day 11	close_distal
13_83597316_83597793_+	37.5259	-1.1041	0.529231	0.00148763	0.0318519	Mef2c	ENSMUSG00000005583	21639	day 13 vs day 11	close_distal
9_64602744_64603366_+	37.9501	-1.14951	0.53638	0.00124137	0.0283427	Megf11	ENSMUSG00000036466	55845	day 13 vs day 11	close_distal
11_121697044_121698098_+	130.874	-0.751211	0.283626	0.000561034	0.0172209	Metrnl	ENSMUSG00000039208	-3446	day 13 vs day 11	close_distal
11_105120384_105121129_+	202.717	-1.09404	0.292802	1.05951e-05	0.00111705	Mettl2	ENSMUSG00000020691	-5296	day 13 vs day 11	close_distal
17_94735079_94739007_+	182.016	-0.625012	0.261933	0.0014501	0.0312996	Mettl4	ENSMUSG00000055660	10885	day 13 vs day 11	close_distal
2_70962825_70963361_+	177.139	-0.849598	0.285627	0.000182717	0.00818255	Mettl8	ENSMUSG00000041975	10027	day 13 vs day 11	close_distal
7_82894049_82895091_+	158.367	-0.801956	0.260933	0.000147261	0.00708603	Mex3b	ENSMUSG00000057706	26716	day 13 vs day 11	close_distal
8_35650762_35651666_+	49.7042	-0.879233	0.454475	0.00241179	0.042862	Mfhas1	ENSMUSG00000070056	43485	day 13 vs day 11	close_distal
4_122954947_122955979_+	213.147	-1.20502	0.235766	1.89567e-08	9.65997e-06	Mfsd2a	ENSMUSG00000028655	4011	day 13 vs day 11	close_distal
6_120981417_120983011_+	202.072	-0.836812	0.237828	3.04443e-05	0.00239474	Mical3	ENSMUSG00000051586	-15299	day 13 vs day 11	close_distal
12_100984839_100985906_+	54.6026	-0.817854	0.440035	0.00296755	0.0484186	Mir1190	ENSMUSG00000080575	35862	day 13 vs day 11	close_distal
19_23187757_23188301_+	38.283	-1.06125	0.527654	0.00173094	0.0349644	Mir1192	ENSMUSG00000080626	38326	day 13 vs day 11	close_distal
18_65207328_65208236_+	564.186	-0.839671	0.187662	5.84008e-07	0.000129147	Mir122	ENSMUSG00000065402	-40625	day 13 vs day 11	close_distal
8_107502399_107505502_+	656.411	-0.659492	0.194612	6.60553e-05	0.00410534	Mir140	ENSMUSG00000065439	-45742	day 13 vs day 11	close_distal
2_122656000_122657125_+	176.128	-1.3399	0.255779	9.34384e-09	5.46499e-06	Mir147	ENSMUSG00000076309	15197	day 13 vs day 11	close_distal
7_135580763_135581618_+	153.051	-0.602322	0.274017	0.00236429	0.042373	Mir1962	ENSMUSG00000088141	14601	day 13 vs day 11	close_distal
8_128239052_128240287_+	98.5215	-1.1395	0.326609	2.66906e-05	0.00216487	Mir21c	ENSMUSG00000099326	37938	day 13 vs day 11	close_distal
12_17426928_17428224_+	171.617	-0.920761	0.273954	4.91126e-05	0.00335962	Mir3066	ENSMUSG00000093037	71536	day 13 vs day 11	close_distal
14_30584089_30584451_+	49.2604	-1.40162	0.43804	6.42344e-05	0.00405168	Mir3076	ENSMUSG00000093156	11940	day 13 vs day 11	close_distal
3_27606838_27608182_+	98.4392	-0.666169	0.323981	0.0027304	0.046056	Mir3092	ENSMUSG00000092695	-21843	day 13 vs day 11	close_distal
4_58401816_58402644_+	143.898	-1.45971	0.288848	2.31e-08	1.10506e-05	Mir3095	ENSMUSG00000093293	38454	day 13 vs day 11	close_distal
9_69465992_69466630_+	105.832	-0.841115	0.321084	0.00051628	0.0163099	Mir3109	ENSMUSG00000093042	9048	day 13 vs day 11	close_distal
10_93949603_93950497_+	131.181	-0.768715	0.284212	0.000464643	0.0151904	Mir331	ENSMUSG00000065607	13366	day 13 vs day 11	close_distal
19_58104340_58105137_+	89.2516	-0.947988	0.331698	0.000238599	0.0097843	Mir5623	ENSMUSG00000093757	53173	day 13 vs day 11	close_distal
14_117642878_117643344_+	39.6116	-1.19952	0.491426	0.000627877	0.0184975	Mir6239	ENSMUSG00000098648	310503	day 13 vs day 11	close_distal
16_22629967_22630852_+	44.1984	-1.26952	0.462563	0.000269194	0.0105993	Mir6362	ENSMUSG00000098448	24641	day 13 vs day 11	close_distal
16_5210134_5211145_+	169.582	-0.856677	0.256212	5.48908e-05	0.00363126	Mir6364	ENSMUSG00000098675	4729	day 13 vs day 11	close_distal
12_15775069_15775886_+	56.0547	-0.840947	0.458986	0.00305512	0.0493664	Mir6387	ENSMUSG00000098480	25215	day 13 vs day 11	close_distal
14_105612736_105613463_+	57.2148	-1.14615	0.412414	0.000261384	0.0103789	Mir6390	ENSMUSG00000098780	10307	day 13 vs day 11	close_distal
4_134588902_134589635_+	95.8573	-0.98078	0.373758	0.000434528	0.014499	Mir6403	ENSMUSG00000099289	-21051	day 13 vs day 11	close_distal
12_26340446_26341446_+	74.3164	-1.26443	0.361815	2.38689e-05	0.00200299	Mir6538	ENSMUSG00000098771	73564	day 13 vs day 11	close_distal
14_67889772_67890638_+	151.091	-0.708381	0.304883	0.00139881	0.0306822	Mir6539	ENSMUSG00000098866	-30027	day 13 vs day 11	close_distal
11_119164761_119166753_+	118.698	-0.839298	0.303336	0.000349633	0.0125764	Mir6934	ENSMUSG00000098704	-10624	day 13 vs day 11	close_distal
12_112897451_112898242_+	365.128	-0.782985	0.199974	7.18691e-06	0.000858061	Mir6941	ENSMUSG00000098338	22299	day 13 vs day 11	close_distal
15_80638795_80640205_+	191.58	-0.881105	0.258945	4.29702e-05	0.00306777	Mir6957	ENSMUSG00000098631	-5868	day 13 vs day 11	close_distal
19_11927901_11928822_+	49.8215	-0.954497	0.45384	0.00157578	0.0329081	Mir6994	ENSMUSG00000104979	4173	day 13 vs day 11	close_distal
18_68128397_68129392_+	76.4238	-1.36308	0.358374	7.42164e-06	0.00087609	Mir7219	ENSMUSG00000098253	131581	day 13 vs day 11	close_distal
10_93422032_93423957_+	220.79	-1.05964	0.235914	4.47065e-07	0.000103144	Mir7688	ENSMUSG00000098679	-9150	day 13 vs day 11	close_distal
5_147292035_147293699_+	234.361	-0.599342	0.242004	0.00123529	0.0282881	Mir7k	ENSMUSG00000098687	-8737	day 13 vs day 11	close_distal
9_41545528_41546317_+	93.1337	-1.51141	0.319203	1.16616e-07	3.55009e-05	Mirlet7a-2	ENSMUSG00000092770	8812	day 13 vs day 11	close_distal
7_135683921_135686484_+	107.089	-0.934672	0.307263	0.000138345	0.00677013	Mki67	ENSMUSG00000031004	29895	day 13 vs day 11	close_distal	close_down
4_88005818_88006411_+	114.468	-0.669108	0.300749	0.00188791	0.0370569	Mllt3	ENSMUSG00000028496	26402	day 13 vs day 11	close_distal
11_90200330_90201461_+	130.635	-1.31081	0.278926	1.47652e-07	4.30837e-05	Mmd	ENSMUSG00000003948	12644	day 13 vs day 11	close_distal
7_142040547_142041437_+	185.817	-0.627667	0.251822	0.00109844	0.0262435	Mob2	ENSMUSG00000025147	19597	day 13 vs day 11	close_distal
9_90107059_90107462_+	37.0488	-1.17992	0.527844	0.00103524	0.0253969	Morf4l1	ENSMUSG00000062270	6827	day 13 vs day 11	close_distal
4_118465490_118466369_+	77.2091	-0.854074	0.358265	0.00094167	0.0239754	Mpl	ENSMUSG00000006389	-7977	day 13 vs day 11	close_distal
7_105802310_105803734_+	121.03	-1.05705	0.29995	2.4666e-05	0.00204789	Mrpl17	ENSMUSG00000030879	7224	day 13 vs day 11	close_distal
8_22405209_22406186_+	95.6652	-0.825832	0.333277	0.00077288	0.0211234	Mrps31	ENSMUSG00000031533	-5154	day 13 vs day 11	close_distal
19_11234009_11235371_+	117.328	-0.818483	0.300389	0.000402159	0.0137485	Ms4a12	ENSMUSG00000101031	-3469	day 13 vs day 11	close_distal
17_87979481_87979974_+	51.6645	-1.4751	0.430561	2.93771e-05	0.00232765	Msh6	ENSMUSG00000005370	4431	day 13 vs day 11	close_distal
11_88598602_88600123_+	201.264	-0.943515	0.238824	5.08766e-06	0.000681475	Msi2	ENSMUSG00000069769	-8455	day 13 vs day 11	close_distal
X_96121610_96123312_+	203.83	-1.07458	0.239132	4.34408e-07	0.00010149	Msn	ENSMUSG00000031207	25513	day 13 vs day 11	close_distal
15_34050267_34050530_+	107.307	-0.952548	0.308151	0.000115645	0.00599732	Mtdh	ENSMUSG00000022255	-32164	day 13 vs day 11	close_distal
8_40594989_40595793_+	77.6469	-1.01129	0.387019	0.000453841	0.0149625	Mtmr7	ENSMUSG00000039431	-4475	day 13 vs day 11	close_distal
5_136632180_136632767_+	52.6075	-0.918413	0.476704	0.00230248	0.0417252	Myl10	ENSMUSG00000005474	-60379	day 13 vs day 11	close_distal
17_70970255_70970478_+	28.5466	-1.24369	0.684809	0.00229609	0.0417007	Myl12b	ENSMUSG00000034868	5488	day 13 vs day 11	close_distal
8_10534745_10535462_+	395.004	-0.704859	0.209882	6.61502e-05	0.00410534	Myo16	ENSMUSG00000039057	262173	day 13 vs day 11	close_distal
9_75263882_75264383_+	60.407	-1.30481	0.3945	4.54072e-05	0.00317093	Myo5c	ENSMUSG00000033590	31868	day 13 vs day 11	close_distal
19_37959728_37960091_+	43.3081	-1.83714	0.473999	5.19452e-06	0.000688796	Myof	ENSMUSG00000048612	83486	day 13 vs day 11	close_distal
5_121425136_121425759_+	83.8202	-1.04004	0.393252	0.000409026	0.0138954	Naa25	ENSMUSG00000042719	-13659	day 13 vs day 11	close_distal
4_155571134_155572175_+	162.68	-1.51188	0.270264	1.23649e-09	9.99457e-07	Nadk	ENSMUSG00000029063	7062	day 13 vs day 11	close_distal
2_148719152_148720305_+	257.489	-1.30074	0.230083	9.41707e-10	8.07594e-07	Napb	ENSMUSG00000027438	12086	day 13 vs day 11	close_distal
1_135593520_135594733_+	303.826	-0.821115	0.214134	9.43743e-06	0.00103175	Nav1	ENSMUSG00000009418	-7815	day 13 vs day 11	close_distal
15_103459979_103460246_+	43.9797	-1.10668	0.470233	0.000805589	0.0217008	Nckap1l	ENSMUSG00000022488	6154	day 13 vs day 11	close_distal
12_4441382_4441966_+	65.1219	-0.936579	0.385633	0.00077157	0.0211122	Ncoa1	ENSMUSG00000020647	35216	day 13 vs day 11	close_distal
5_125071991_125072873_+	151.329	-0.852692	0.269457	0.000101897	0.00553301	Ncor2	ENSMUSG00000029478	-13580	day 13 vs day 11	close_distal
18_60722489_60723709_+	216.944	-0.875688	0.231178	1.04835e-05	0.00110693	Ndst1	ENSMUSG00000054008	-9100	day 13 vs day 11	close_distal	close_non-down
3_123655758_123656262_+	91.7387	-0.981706	0.355452	0.000309267	0.0116115	Ndst3	ENSMUSG00000027977	16130	day 13 vs day 11	close_distal
7_81176295_81176833_+	38.9061	-1.17925	0.512341	0.00087548	0.0228655	Ndufs6b	ENSMUSG00000083820	-14551	day 13 vs day 11	close_distal
1_171375640_171376177_+	183.146	-0.80483	0.264322	0.000158734	0.00743174	Nectin4	ENSMUSG00000006411	5285	day 13 vs day 11	close_distal
13_41515569_41516148_+	44.1053	-0.982061	0.479708	0.00174834	0.0352082	Nedd9	ENSMUSG00000021365	-28249	day 13 vs day 11	close_distal
14_68044604_68045139_+	77.0384	-1.25232	0.346737	1.57673e-05	0.00148592	Nefl	ENSMUSG00000022055	-38724	day 13 vs day 11	close_distal
8_85648407_85648928_+	47.9276	-1.10969	0.460087	0.000698702	0.0198252	Neto2	ENSMUSG00000036902	42045	day 13 vs day 11	close_distal
19_47219395_47220492_+	104.363	-0.887912	0.310023	0.000251064	0.0101351	Neurl1a	ENSMUSG00000006435	-8351	day 13 vs day 11	close_distal
1_132715416_132716002_+	54.443	-1.022	0.418992	0.000698646	0.0198252	Nfasc	ENSMUSG00000026442	-8010	day 13 vs day 11	close_distal
18_80655660_80657712_+	206.31	-1.07231	0.234793	3.07178e-07	7.77028e-05	Nfatc1	ENSMUSG00000033016	50461	day 13 vs day 11	close_distal
2_168516554_168517594_+	104.342	-0.972846	0.311699	0.000102289	0.00554172	Nfatc2	ENSMUSG00000027544	34682	day 13 vs day 11	close_distal
13_53000288_53002472_+	134.024	-0.61545	0.286409	0.00256302	0.0444371	Nfil3	ENSMUSG00000056749	-19215	day 13 vs day 11	close_distal
10_82780046_82781041_+	138.383	-2.06149	0.290063	6.55544e-14	2.42627e-10	Nfyb	ENSMUSG00000020248	-15902	day 13 vs day 11	close_distal
19_56588101_56589062_+	182.919	-0.92303	0.247233	1.22808e-05	0.0012444	Nhlrc2	ENSMUSG00000025078	39840	day 13 vs day 11	close_distal
10_18429713_18431637_+	271.252	-0.784276	0.219584	2.7033e-05	0.00218507	Nhsl1	ENSMUSG00000039835	22038	day 13 vs day 11	close_distal
1_170539436_170540073_+	54.6287	-0.88597	0.449321	0.00219265	0.0405446	Nos1ap	ENSMUSG00000038473	17037	day 13 vs day 11	close_distal
5_24360560_24361618_+	128.165	-0.715277	0.302187	0.00121695	0.0280492	Nos3	ENSMUSG00000028978	-3192	day 13 vs day 11	close_distal
X_134104836_134105811_+	27.9578	-1.15957	0.62023	0.00217907	0.0404211	Nox1	ENSMUSG00000031257	5897	day 13 vs day 11	close_distal
9_24217521_24218891_+	40.0934	-0.943452	0.528578	0.00296287	0.0483872	Npsr1	ENSMUSG00000043659	-64542	day 13 vs day 11	close_distal
10_67388167_67388824_+	56.7644	-1.13477	0.4336	0.000399436	0.0137354	Nrbf2	ENSMUSG00000075000	-102862	day 13 vs day 11	close_distal
4_6472790_6473156_+	33.21	-1.4818	0.542941	0.000272087	0.0106861	Nsmaf	ENSMUSG00000028245	-18519	day 13 vs day 11	close_distal
15_59480333_59482210_+	205.129	-0.693625	0.241015	0.000321519	0.0119262	Nsmce2	ENSMUSG00000059586	106135	day 13 vs day 11	close_distal
12_52126048_52127117_+	145.723	-1.26583	0.264198	9.45948e-08	3.05142e-05	Nubpl	ENSMUSG00000035142	-5267	day 13 vs day 11	close_distal
7_116494308_116495542_+	353.701	-0.790156	0.212986	1.60721e-05	0.00150096	Nucb2	ENSMUSG00000030659	-8827	day 13 vs day 11	close_distal
16_4915766_4916035_+	55.0641	-1.26123	0.430994	0.000158698	0.00743174	Nudt16l1	ENSMUSG00000022516	-23076	day 13 vs day 11	close_distal
6_91061051_91061655_+	52.2743	-0.825406	0.443464	0.00296148	0.0483756	Nup210	ENSMUSG00000030091	4189	day 13 vs day 11	close_distal
19_53565817_53566619_+	206.892	-0.64904	0.249696	0.000784984	0.0213216	Nutf2-ps1	ENSMUSG00000071497	22448	day 13 vs day 11	close_distal	close_down
2_112254911_112255597_+	134.072	-0.664967	0.289353	0.00161171	0.0333251	Nutm1	ENSMUSG00000041358	3694	day 13 vs day 11	close_distal
16_55898525_55899110_+	98.1337	-0.747832	0.34098	0.00170458	0.034617	Nxpe3	ENSMUSG00000075033	-3246	day 13 vs day 11	close_distal
5_120936276_120939051_+	208.883	-0.594212	0.240234	0.00123908	0.0283293	Oas1d	ENSMUSG00000032623	21740	day 13 vs day 11	close_distal
5_73344093_73345064_+	97.1805	-1.34113	0.317384	1.28122e-06	0.000238987	Ociad2	ENSMUSG00000029153	-3065	day 13 vs day 11	close_distal
12_17509881_17511624_+	174.49	-0.840384	0.251797	5.79851e-05	0.0037861	Odc1	ENSMUSG00000011179	-33249	day 13 vs day 11	close_distal
2_28244424_28245337_+	107.133	-1.14853	0.315007	1.44652e-05	0.00140694	Olfm1	ENSMUSG00000026833	38765	day 13 vs day 11	close_distal	close_down
11_58789507_58791380_+	84.3168	-0.864756	0.354417	0.000805896	0.0217008	Or2t44	ENSMUSG00000059504	3271	day 13 vs day 11	close_distal
19_12001885_12002718_+	111.383	-1.04228	0.320488	6.46835e-05	0.00406431	Or4d11	ENSMUSG00000067529	34022	day 13 vs day 11	close_distal
11_115326667_115327726_+	92.2631	-0.725384	0.33838	0.00198965	0.0382389	Otop2	ENSMUSG00000050201	3742	day 13 vs day 11	close_distal
1_92678904_92679183_+	72.3409	-0.758316	0.375894	0.00245928	0.0433438	Otos	ENSMUSG00000044055	-30063	day 13 vs day 11	close_distal
9_119328152_119329331_+	118.702	-0.769911	0.309692	0.000841344	0.0223264	Oxsr1	ENSMUSG00000036737	-5725	day 13 vs day 11	close_distal
18_39699677_39700832_+	47.304	-1.29326	0.449864	0.000181744	0.00817176	Pabpc2	ENSMUSG00000051732	-72665	day 13 vs day 11	close_distal
15_83473280_83474746_+	175.695	-1.74952	0.250462	1.59571e-13	5.10063e-10	Pacsin2	ENSMUSG00000016664	-8674	day 13 vs day 11	close_distal
13_40971016_40971773_+	56.1802	-1.06534	0.476852	0.00110753	0.026377	Pak1ip1	ENSMUSG00000038683	-29250	day 13 vs day 11	close_distal
4_57797278_57799205_+	390.732	-0.585014	0.226728	0.000979482	0.0246096	Pakap	ENSMUSG00000038729	15098	day 13 vs day 11	close_distal
9_61967217_61967688_+	99.905	-1.18804	0.325425	1.36366e-05	0.00133745	Paqr5	ENSMUSG00000032278	8885	day 13 vs day 11	close_distal
15_84279903_84281187_+	112.558	-0.863649	0.298208	0.000233726	0.00963429	Parvb	ENSMUSG00000022438	8612	day 13 vs day 11	close_distal	close_down
2_24467072_24468086_+	51.9531	-0.931061	0.478495	0.00224703	0.0411392	Pax8	ENSMUSG00000026976	7011	day 13 vs day 11	close_distal
7_92698461_92700737_+	283.703	-1.09621	0.225545	7.35733e-08	2.6397e-05	Pcf11	ENSMUSG00000041328	-28528	day 13 vs day 11	close_distal
1_94055733_94056375_+	93.2219	-1.1437	0.333315	3.27181e-05	0.00253114	Pdcd1	ENSMUSG00000026285	-3180	day 13 vs day 11	close_distal
13_110048816_110049747_+	49.1178	-1.04748	0.454356	0.000949223	0.0241037	Pde4d	ENSMUSG00000021699	113504	day 13 vs day 11	close_distal
3_122718458_122719163_+	59.9198	-0.956634	0.411598	0.000967758	0.0243952	Pde5a	ENSMUSG00000053965	-9784	day 13 vs day 11	close_distal
10_20736934_20738009_+	73.4325	-0.807814	0.373108	0.00164716	0.0337826	Pde7b	ENSMUSG00000019990	-11856	day 13 vs day 11	close_distal
7_81318430_81320294_+	312.328	-0.906381	0.217883	2.17032e-06	0.000365999	Pde8a	ENSMUSG00000025584	11737	day 13 vs day 11	close_distal
13_95273596_95274767_+	86.4597	-0.780564	0.368401	0.00190343	0.0371917	Pde8b	ENSMUSG00000021684	-23260	day 13 vs day 11	close_distal
14_8153772_8154699_+	267.451	-0.922818	0.221226	2.03279e-06	0.000349082	Pdhb	ENSMUSG00000021748	18293	day 13 vs day 11	close_distal
3_142263442_142264229_+	115.673	-0.88195	0.315931	0.000314221	0.0117473	Pdlim5	ENSMUSG00000028273	-16893	day 13 vs day 11	close_distal
13_6614132_6614524_+	30.2691	-1.23473	0.576787	0.00123445	0.0282881	Pfkp	ENSMUSG00000021196	7528	day 13 vs day 11	close_distal	close_down
19_41906496_41907354_+	57.7551	-0.830796	0.42023	0.00238183	0.042598	Pgam1	ENSMUSG00000011752	-4517	day 13 vs day 11	close_distal	close_down
4_49606860_49607837_+	130.591	-0.707291	0.315037	0.00168054	0.0343044	Pgap4	ENSMUSG00000039611	-8984	day 13 vs day 11	close_distal
13_48838176_48838958_+	121.131	-0.616111	0.295963	0.00292755	0.048067	Phf2	ENSMUSG00000038025	31927	day 13 vs day 11	close_distal
10_111515859_111517153_+	483.345	-0.664818	0.190845	4.65609e-05	0.00324505	Phlda1	ENSMUSG00000020205	8163	day 13 vs day 11	close_distal
1_84093127_84093796_+	44.8929	-1.27359	0.456385	0.000239045	0.0097961	Pid1	ENSMUSG00000045658	-39874	day 13 vs day 11	close_distal
11_62466513_62467269_+	138.873	-0.670339	0.285192	0.00140418	0.0306962	Pigl	ENSMUSG00000014245	7905	day 13 vs day 11	close_distal
9_99107514_99108374_+	118.808	-1.09486	0.292765	1.06299e-05	0.00111904	Pik3cb	ENSMUSG00000032462	31551	day 13 vs day 11	close_distal
13_101658430_101659511_+	219.576	-0.711131	0.232501	0.000178599	0.00809782	Pik3r1	ENSMUSG00000041417	32832	day 13 vs day 11	close_distal
8_117074121_117075352_+	624.113	-0.65348	0.179782	2.72326e-05	0.00219113	Pkd1l2	ENSMUSG00000034416	7097	day 13 vs day 11	close_distal
16_38406770_38407054_+	30.2512	-1.54514	0.576078	0.000305834	0.0115318	Pla1a	ENSMUSG00000002847	26091	day 13 vs day 11	close_distal
1_149946164_149948666_+	412.941	-0.652065	0.247	0.000698104	0.0198252	Pla2g4a	ENSMUSG00000056220	12589	day 13 vs day 11	close_distal	close_down
X_53109570_53110838_+	107.876	-0.702483	0.336902	0.00238992	0.0426775	Plac1	ENSMUSG00000061082	3692	day 13 vs day 11	close_distal
2_71696628_71697294_+	87.8131	-1.33185	0.341437	4.92295e-06	0.000667036	Platr26	ENSMUSG00000064263	-22123	day 13 vs day 11	close_distal
11_103093535_103095237_+	147.008	-1.14482	0.271746	1.42689e-06	0.000261989	Plcd3	ENSMUSG00000020937	6354	day 13 vs day 11	close_distal
11_16999422_16999946_+	97.5559	-0.735249	0.358515	0.00241762	0.0428997	Plek	ENSMUSG00000020120	3053	day 13 vs day 11	close_distal	close_non-down
8_25108362_25109538_+	183.815	-0.77325	0.253682	0.000167134	0.00767681	Plekha2	ENSMUSG00000031557	-6168	day 13 vs day 11	close_distal
3_96017141_96017854_+	108.705	-0.681624	0.311356	0.00197677	0.0381533	Plekho1	ENSMUSG00000015745	-21140	day 13 vs day 11	close_distal	close_non-down
X_75833086_75835399_+	335.288	-1.13694	0.231572	5.67574e-08	2.21739e-05	Pls3	ENSMUSG00000016382	-6133	day 13 vs day 11	close_distal
9_92363126_92364089_+	107.085	-0.932771	0.314903	0.00017979	0.00813184	Plscr1l1	ENSMUSG00000074139	12041	day 13 vs day 11	close_distal
6_89408141_89408661_+	50.5642	-0.976138	0.447921	0.00133869	0.029791	Plxna1	ENSMUSG00000030084	-45528	day 13 vs day 11	close_distal
2_173263481_173264431_+	102.104	-1.16733	0.307955	8.25059e-06	0.00093939	Pmepa1	ENSMUSG00000038400	11758	day 13 vs day 11	close_distal
11_63098828_63099968_+	44.3951	-0.982287	0.492222	0.00191625	0.0372972	Pmp22	ENSMUSG00000018217	-29014	day 13 vs day 11	close_distal
7_16974069_16974637_+	186.296	-0.746734	0.254834	0.000246917	0.0100079	Pnma8a	ENSMUSG00000041141	14274	day 13 vs day 11	close_distal
14_65486201_65487232_+	55.1477	-1.16027	0.41244	0.000232828	0.00962235	Pnoc	ENSMUSG00000045731	-60729	day 13 vs day 11	close_distal
2_121329060_121329930_+	39.4154	-1.1779	0.494265	0.000724003	0.0202934	Ppip5k1	ENSMUSG00000033526	4574	day 13 vs day 11	close_distal
11_52077951_52078223_+	46.2414	-0.99292	0.492772	0.00182054	0.0361956	Ppp2ca	ENSMUSG00000020349	-20458	day 13 vs day 11	close_distal
3_136895220_136896918_+	181.041	-0.792086	0.265547	0.00019971	0.00871672	Ppp3ca	ENSMUSG00000028161	-5415	day 13 vs day 11	close_distal
7_17001977_17003804_+	325.469	-0.628049	0.20633	0.000224123	0.00939063	Ppp5c	ENSMUSG00000003099	3279	day 13 vs day 11	close_distal
7_4646890_4648673_+	261.155	-0.658844	0.227194	0.000322228	0.0119262	Ppp6r1	ENSMUSG00000052296	10277	day 13 vs day 11	close_distal
4_154521551_154522341_+	207.919	-1.21357	0.252887	9.22556e-08	3.01749e-05	Prdm16	ENSMUSG00000039410	6424	day 13 vs day 11	close_distal
9_108700501_108701673_+	65.5022	-1.00507	0.3911	0.000508775	0.0161235	Prkar2a	ENSMUSG00000032601	8044	day 13 vs day 11	close_distal
12_32015225_32015753_+	117.132	-1.10453	0.290617	8.24447e-06	0.00093939	Prkar2b	ENSMUSG00000002997	44836	day 13 vs day 11	close_distal
2_101826178_101828319_+	223.41	-0.639367	0.25413	0.00101008	0.0250815	Prr5l	ENSMUSG00000032841	10661	day 13 vs day 11	close_distal
1_162773492_162774410_+	123.625	-1.15195	0.302331	7.81835e-06	0.00090428	Prrc2c	ENSMUSG00000040225	-32936	day 13 vs day 11	close_distal
17_34635752_34635960_+	54.9628	-1.21815	0.422343	0.000181978	0.00817182	Prrt1	ENSMUSG00000015476	4348	day 13 vs day 11	close_distal
17_23984940_23985505_+	107.724	-0.908096	0.326608	0.000306269	0.0115359	Prss30	ENSMUSG00000024124	-9710	day 13 vs day 11	close_distal
17_25301562_25302623_+	48.0454	-0.905749	0.480566	0.0025044	0.0439297	Prss34	ENSMUSG00000056399	3168	day 13 vs day 11	close_distal
4_132588433_132589059_+	100.111	-0.8882	0.334725	0.00044327	0.0147175	Ptafr	ENSMUSG00000056529	24366	day 13 vs day 11	close_distal	close_non-down
19_32804583_32805258_+	73.4879	-1.30417	0.353596	1.1685e-05	0.00119958	Pten	ENSMUSG00000013663	-5967	day 13 vs day 11	close_distal
15_5475203_5476144_+	165.773	-1.03128	0.26309	5.46369e-06	0.000711795	Ptger4	ENSMUSG00000039942	-231016	day 13 vs day 11	close_distal
7_16901701_16902524_+	93.2795	-0.928519	0.332293	0.000291404	0.0111664	Ptgir	ENSMUSG00000043017	-3966	day 13 vs day 11	close_distal
7_113436127_113436814_+	84.2396	-1.15272	0.35752	6.50241e-05	0.00406455	Pth	ENSMUSG00000059077	-47554	day 13 vs day 11	close_distal
1_65245263_65246522_+	92.7076	-0.9916	0.32921	0.000144437	0.00699585	Pth2r	ENSMUSG00000025946	-35534	day 13 vs day 11	close_distal
15_73459346_73460530_+	254.798	-1.0606	0.219533	8.68394e-08	2.92891e-05	Ptk2	ENSMUSG00000022607	-36155	day 13 vs day 11	close_distal
6_137302245_137303222_+	128.585	-0.771702	0.285324	0.000463401	0.0151656	Ptpro	ENSMUSG00000030223	49946	day 13 vs day 11	close_distal
9_50520402_50521094_+	69.8809	-0.880561	0.383958	0.00111809	0.0265359	Pts	ENSMUSG00000032067	7547	day 13 vs day 11	close_distal
3_66240488_66241248_+	72.706	-0.983789	0.377853	0.000478645	0.0155255	Ptx3	ENSMUSG00000027832	20243	day 13 vs day 11	close_distal
15_62251408_62252646_+	293.522	-0.622592	0.228987	0.000603199	0.0180647	Pvt1	ENSMUSG00000097039	28805	day 13 vs day 11	close_distal
17_79094889_79096840_+	130.69	-0.812526	0.290439	0.000334485	0.0122118	Qpct	ENSMUSG00000024084	42983	day 13 vs day 11	close_distal	close_down
18_6700551_6701645_+	130.872	-1.22734	0.28466	9.16431e-07	0.000182576	Rab18	ENSMUSG00000073639	-63560	day 13 vs day 11	close_distal
17_65737052_65738186_+	338.019	-0.727182	0.222761	8.93014e-05	0.00504811	Rab31	ENSMUSG00000056515	34566	day 13 vs day 11	close_distal
1_185209707_185210256_+	88.5461	-0.704541	0.343545	0.0025563	0.0443683	Rab3gap2	ENSMUSG00000039318	5529	day 13 vs day 11	close_distal
10_116929853_116932265_+	197.798	-0.749979	0.282511	0.000555942	0.0171244	Rab3ip	ENSMUSG00000064181	18115	day 13 vs day 11	close_distal
1_160373023_160373748_+	64.2057	-1.26947	0.396042	6.62604e-05	0.00410534	Rabgap1l	ENSMUSG00000026721	-21452	day 13 vs day 11	close_distal
8_105820587_105821467_+	109.231	-0.93169	0.303428	0.000126093	0.0063792	Ranbp10	ENSMUSG00000037415	5883	day 13 vs day 11	close_distal
11_74554666_74556503_+	165.791	-0.855028	0.259169	6.49054e-05	0.00406431	Rap1gap2	ENSMUSG00000038807	33621	day 13 vs day 11	close_distal
3_79152729_79154226_+	466.189	-0.731245	0.188265	8.83544e-06	0.000985395	Rapgef2	ENSMUSG00000062232	-6854	day 13 vs day 11	close_distal
2_117303474_117304682_+	161.79	-0.756536	0.270718	0.000371183	0.0130186	Rasgrp1	ENSMUSG00000027347	38027	day 13 vs day 11	close_distal
10_102711500_102713318_+	79.8215	-1.09985	0.35301	9.74149e-05	0.00536445	Rassf9	ENSMUSG00000044921	199278	day 13 vs day 11	close_distal
7_122955376_122956298_+	244.812	-0.850417	0.238862	2.56909e-05	0.00210074	Rbbp6	ENSMUSG00000030779	-9388	day 13 vs day 11	close_distal
5_66046223_66047065_+	46.5211	-0.891148	0.487053	0.00287508	0.0474965	Rbm47	ENSMUSG00000070780	7487	day 13 vs day 11	close_distal
1_144206027_144206900_+	101.788	-1.59402	0.338519	1.33491e-07	3.94425e-05	Rbm6-ps2	ENSMUSG00000100389	16750	day 13 vs day 11	close_distal
5_53490451_53491538_+	521.118	-1.64687	0.192007	5.45667e-19	1.27908e-14	Rbpj	ENSMUSG00000039191	24299	day 13 vs day 11	close_distal	close_down
14_54481093_54481950_+	92.1532	-1.07789	0.330438	6.04216e-05	0.00388744	Rem2	ENSMUSG00000022176	3622	day 13 vs day 11	close_distal
4_150450036_150451345_+	72.8351	-0.933732	0.365438	0.000564164	0.0172868	Rere	ENSMUSG00000039852	-37048	day 13 vs day 11	close_distal	close_non-down
14_30674443_30675307_+	85.4121	-0.683934	0.345609	0.00306105	0.049428	Rft1	ENSMUSG00000052395	-7045	day 13 vs day 11	close_distal
19_27906859_27907568_+	97.7344	-0.744382	0.331265	0.00155375	0.0326352	Rfx3	ENSMUSG00000040929	-5964	day 13 vs day 11	close_distal
1_144239003_144239760_+	168.261	-1.29042	0.282775	2.81308e-07	7.21975e-05	Rgs1	ENSMUSG00000026358	9267	day 13 vs day 11	close_distal
13_55373062_55373399_+	55.7337	-0.813035	0.437959	0.00304268	0.0492218	Rgs14	ENSMUSG00000052087	3291	day 13 vs day 11	close_distal
2_119266680_119267346_+	304.618	-0.874015	0.236439	1.46459e-05	0.0014128	Rhov	ENSMUSG00000034226	3926	day 13 vs day 11	close_distal
12_102295270_102295693_+	89.2902	-1.44537	0.323726	4.26818e-07	0.000100049	Rin3	ENSMUSG00000044456	11629	day 13 vs day 11	close_distal
14_55795370_55796338_+	48.1836	-0.910328	0.459316	0.00212553	0.0397425	Ripk3	ENSMUSG00000022221	-6513	day 13 vs day 11	close_distal	close_down
17_79598047_79599645_+	175.052	-0.937928	0.250904	1.18412e-05	0.00120856	Rmdn2	ENSMUSG00000036368	-15255	day 13 vs day 11	close_distal
6_71457857_71459487_+	306.403	-0.599698	0.213469	0.000495789	0.0158549	Rmnd5a	ENSMUSG00000002222	-17220	day 13 vs day 11	close_distal
15_98672489_98673298_+	229.107	-0.993043	0.227075	7.97705e-07	0.000164989	Rnd1	ENSMUSG00000054855	4160	day 13 vs day 11	close_distal
8_82941422_82941883_+	75.3822	-0.73771	0.370889	0.00269529	0.0457779	Rnf150	ENSMUSG00000047747	78066	day 13 vs day 11	close_distal
4_129067392_129069131_+	151.312	-1.10667	0.275589	3.52073e-06	0.000521231	Rnf19b	ENSMUSG00000028793	8578	day 13 vs day 11	close_distal
4_117472883_117474162_+	111.516	-0.721211	0.305833	0.00124396	0.0283743	Rnf220	ENSMUSG00000028677	20849	day 13 vs day 11	close_distal
2_143838449_143839347_+	91.6566	-0.751941	0.33339	0.00149328	0.0319084	Rps13-ps6	ENSMUSG00000082987	-16302	day 13 vs day 11	close_distal
8_107254302_107255922_+	87.943	-0.917044	0.336043	0.000360383	0.0127994	Rps18-ps3	ENSMUSG00000057657	7326	day 13 vs day 11	close_distal
13_37783806_37784942_+	113.943	-0.68769	0.300957	0.0015761	0.0329081	Rreb1	ENSMUSG00000039087	5406	day 13 vs day 11	close_distal	close_non-down
12_24714762_24717537_+	105.032	-0.972936	0.305349	8.41002e-05	0.00483177	Rrm2	ENSMUSG00000020649	5733	day 13 vs day 11	close_distal	close_down
4_141681715_141682280_+	130.006	-0.839499	0.281482	0.000185061	0.0082523	Rsc1a1	ENSMUSG00000040715	3319	day 13 vs day 11	close_distal
15_43179324_43180122_+	105.231	-1.34272	0.357231	8.84196e-06	0.000985395	Rspo2	ENSMUSG00000051920	-8506	day 13 vs day 11	close_distal
8_94633709_94634846_+	92.3186	-0.869373	0.338478	0.000587605	0.0177651	Rspry1	ENSMUSG00000050079	5107	day 13 vs day 11	close_distal
14_75032069_75032850_+	208.952	-0.622245	0.244346	0.000956651	0.0242253	Rubcnl	ENSMUSG00000034959	16042	day 13 vs day 11	close_distal
16_92864164_92864752_+	189.764	-0.726422	0.259806	0.000380942	0.013242	Runx1	ENSMUSG00000022952	-38015	day 13 vs day 11	close_distal
4_135158774_135160709_+	147.533	-0.726123	0.284187	0.000737726	0.020544	Runx3	ENSMUSG00000070691	4338	day 13 vs day 11	close_distal
6_100313800_100314826_+	116.424	-0.875848	0.310665	0.000284605	0.0110027	Rybp	ENSMUSG00000072872	-26359	day 13 vs day 11	close_distal
3_115668833_115669583_+	65.8819	-0.949263	0.399935	0.000872725	0.0228318	S1pr1	ENSMUSG00000045092	45489	day 13 vs day 11	close_distal
17_56549702_56550677_+	74.8198	-1.03341	0.357963	0.00020405	0.00883571	Safb2	ENSMUSG00000042625	13839	day 13 vs day 11	close_distal
8_57478199_57480088_+	183.528	-0.696426	0.269488	0.000743598	0.0206115	Sap30	ENSMUSG00000031609	7772	day 13 vs day 11	close_distal
19_10495533_10496143_+	95.4103	-1.73007	0.344603	2.67555e-08	1.23783e-05	Saxo4	ENSMUSG00000035179	-12636	day 13 vs day 11	close_distal
19_44280796_44281259_+	124.356	-1.1612	0.287637	3.02618e-06	0.000471856	Scd2	ENSMUSG00000025203	-12417	day 13 vs day 11	close_distal	close_down
19_44359927_44360492_+	104.329	-0.843603	0.316372	0.000460804	0.0151071	Scd4	ENSMUSG00000050195	26835	day 13 vs day 11	close_distal
19_9073770_9074911_+	194.468	-1.35594	0.239098	8.1714e-10	7.45758e-07	Scgb1a1	ENSMUSG00000024653	13047	day 13 vs day 11	close_distal
12_40140487_40141399_+	82.4418	-1.01513	0.346138	0.000182367	0.00817584	Scin	ENSMUSG00000002565	-6259	day 13 vs day 11	close_distal
10_42887825_42888762_+	56.2951	-0.840728	0.447206	0.00283018	0.0470505	Scml4	ENSMUSG00000044770	-13711	day 13 vs day 11	close_distal
4_108057950_108058774_+	266.824	-0.945268	0.239895	5.2633e-06	0.00069442	Scp2	ENSMUSG00000028603	-10071	day 13 vs day 11	close_distal
8_57427534_57428146_+	75.1782	-0.864618	0.370228	0.00106081	0.0256528	Scrg1	ENSMUSG00000031610	-27777	day 13 vs day 11	close_distal
12_8805069_8806290_+	242.6	-0.613438	0.228563	0.000675011	0.0194259	Sdc1	ENSMUSG00000020592	33266	day 13 vs day 11	close_distal
2_164438826_164439320_+	124.961	-0.655423	0.303372	0.00224238	0.0410993	Sdc4	ENSMUSG00000017009	3866	day 13 vs day 11	close_distal
2_151586515_151588168_+	297.636	-0.840911	0.24011	3.26309e-05	0.00252717	Sdcbp2	ENSMUSG00000027456	13893	day 13 vs day 11	close_distal
11_113786498_113789436_+	184.892	-0.64245	0.265072	0.00125789	0.0285531	Sdk2	ENSMUSG00000041592	20987	day 13 vs day 11	close_distal
7_80965439_80966653_+	118.755	-0.835093	0.307622	0.000400702	0.0137354	Sec11a	ENSMUSG00000025724	-17659	day 13 vs day 11	close_distal
11_16472140_16473064_+	105.096	-1.09318	0.342994	7.66125e-05	0.00453879	Sec61g	ENSMUSG00000078974	31980	day 13 vs day 11	close_distal
12_91841546_91842458_+	219.561	-0.642323	0.253747	0.000953886	0.0241901	Sel1l	ENSMUSG00000020964	6671	day 13 vs day 11	close_distal
6_82907861_82909934_+	321.498	-0.725276	0.208118	4.11138e-05	0.00300229	Sema4f	ENSMUSG00000000627	7652	day 13 vs day 11	close_distal
15_32414329_32415972_+	84.2302	-0.797884	0.350051	0.0013217	0.0295343	Sema5a	ENSMUSG00000022231	169516	day 13 vs day 11	close_distal
11_117319972_117320844_+	208.431	-0.942282	0.241014	5.9335e-06	0.000758005	Septin9	ENSMUSG00000059248	-5589	day 13 vs day 11	close_distal
14_76610446_76611387_+	133.716	-0.847207	0.282951	0.000178603	0.00809782	Serp2	ENSMUSG00000052584	-53759	day 13 vs day 11	close_distal
12_104412239_104413021_+	72.3067	-0.772937	0.387002	0.00251096	0.0440118	Serpina3n	ENSMUSG00000021091	5510	day 13 vs day 11	close_distal
1_107609165_107610072_+	49.6479	-1.0086	0.444124	0.00105925	0.0256298	Serpinb8	ENSMUSG00000026315	3285	day 13 vs day 11	close_distal
17_35590105_35591214_+	142.398	-0.753345	0.276611	0.000447422	0.0148134	Sfta2	ENSMUSG00000090509	-10335	day 13 vs day 11	close_distal
14_61238571_61239388_+	92.4234	-1.13632	0.322432	2.28159e-05	0.00192992	Sgcg	ENSMUSG00000035296	-6131	day 13 vs day 11	close_distal
5_113288114_113289688_+	134.971	-0.753201	0.283228	0.00054466	0.0168655	Sgsm1	ENSMUSG00000042216	-5222	day 13 vs day 11	close_distal
9_83563796_83564667_+	158.409	-0.861846	0.28416	0.000156039	0.00736024	Sh3bgrl2	ENSMUSG00000032261	-12164	day 13 vs day 11	close_distal
19_47441314_47442295_+	280.286	-0.71295	0.215497	7.76785e-05	0.0045788	Sh3pxd2a	ENSMUSG00000053617	22116	day 13 vs day 11	close_distal
14_75399522_75400432_+	240.837	-0.724865	0.232529	0.000144458	0.00699585	Siah3	ENSMUSG00000091722	-55550	day 13 vs day 11	close_distal
7_43399268_43400343_+	194.67	-0.751305	0.25798	0.000263894	0.010455	Siglecg	ENSMUSG00000030468	-7861	day 13 vs day 11	close_distal
9_46174993_46177119_+	194.483	-0.883391	0.248898	2.59495e-05	0.00211822	Sik3	ENSMUSG00000034135	19614	day 13 vs day 11	close_distal
8_125498305_125499489_+	196.786	-0.611582	0.24383	0.00108446	0.0260544	Sipa1l2	ENSMUSG00000001995	-5595	day 13 vs day 11	close_distal
5_72907450_72907878_+	84.3187	-0.725117	0.366357	0.00280196	0.0467514	Slain2	ENSMUSG00000036087	-6426	day 13 vs day 11	close_distal
2_112307516_112309719_+	184.931	-0.632285	0.275525	0.00176942	0.0355116	Slc12a6	ENSMUSG00000027130	22939	day 13 vs day 11	close_distal
18_78276493_78278196_+	146.68	-0.908843	0.300416	0.000150577	0.0071947	Slc14a2	ENSMUSG00000024552	-67399	day 13 vs day 11	close_distal
10_40151970_40154038_+	257.616	-0.604478	0.260575	0.00176871	0.0355116	Slc16a10	ENSMUSG00000019838	-9716	day 13 vs day 11	close_distal
10_40575741_40577006_+	162.259	-1.56786	0.261062	1.0287e-10	1.16678e-07	Slc22a16	ENSMUSG00000019834	5128	day 13 vs day 11	close_distal
19_5991806_5992614_+	72.3915	-0.76025	0.37797	0.00248337	0.0436709	Slc22a20	ENSMUSG00000037451	-5663	day 13 vs day 11	close_distal
11_54018640_54019792_+	150.533	-0.903441	0.268486	4.85007e-05	0.00332748	Slc22a4	ENSMUSG00000020334	8160	day 13 vs day 11	close_distal
2_132084203_132085828_+	104.736	-0.784443	0.324238	0.000969985	0.0244397	Slc23a2	ENSMUSG00000027340	-6195	day 13 vs day 11	close_distal
9_64938080_64940313_+	134.267	-0.607009	0.288043	0.00286546	0.047424	Slc24a1	ENSMUSG00000034452	11294	day 13 vs day 11	close_distal
2_125014598_125015724_+	128.874	-0.737415	0.362027	0.00246437	0.0434226	Slc24a5	ENSMUSG00000035183	-52400	day 13 vs day 11	close_distal	close_non-down
6_6220191_6221078_+	214.717	-0.925249	0.234431	5.31044e-06	0.000699328	Slc25a13	ENSMUSG00000015112	-3018	day 13 vs day 11	close_distal
3_109129475_109130594_+	182.834	-0.598787	0.251259	0.0015516	0.0326193	Slc25a24	ENSMUSG00000040322	6313	day 13 vs day 11	close_distal
13_58534344_58535058_+	233.02	-0.879558	0.230515	9.44863e-06	0.00103175	Slc28a3	ENSMUSG00000021553	23209	day 13 vs day 11	close_distal
4_119102240_119103060_+	59.6582	-0.841717	0.434589	0.00252987	0.0441781	Slc2a1	ENSMUSG00000028645	-5651	day 13 vs day 11	close_distal	close_down
5_38445829_38447165_+	281.532	-1.06844	0.221088	8.64649e-08	2.92891e-05	Slc2a9	ENSMUSG00000005107	-5000	day 13 vs day 11	close_distal
11_55131003_55131865_+	64.017	-1.31983	0.382433	2.74624e-05	0.00220206	Slc36a3os	ENSMUSG00000085531	-5179	day 13 vs day 11	close_distal
17_31325517_31326818_+	132.169	-1.30209	0.275262	1.26177e-07	3.7439e-05	Slc37a1	ENSMUSG00000024036	29298	day 13 vs day 11	close_distal
6_39334056_39335179_+	239.836	-1.33283	0.227908	2.9453e-10	2.95885e-07	Slc37a3	ENSMUSG00000029924	12171	day 13 vs day 11	close_distal
4_53445384_53446742_+	77.8825	-1.11569	0.364115	0.000110096	0.00578205	Slc44a1	ENSMUSG00000028412	4700	day 13 vs day 11	close_distal
16_35754757_35756293_+	120.347	-0.729585	0.298065	0.000986687	0.0247365	Slc49a4	ENSMUSG00000022848	13037	day 13 vs day 11	close_distal
2_62055657_62056593_+	50.8799	-0.883971	0.474755	0.00276314	0.0464163	Slc4a10	ENSMUSG00000026904	9012	day 13 vs day 11	close_distal
5_88912437_88913084_+	33.1725	-1.3098	0.549445	0.000675412	0.0194259	Slc4a4	ENSMUSG00000060961	-21448	day 13 vs day 11	close_distal
3_107527738_107529936_+	142.41	-0.599378	0.285844	0.00299867	0.0487341	Slc6a17	ENSMUSG00000027894	-9720	day 13 vs day 11	close_distal
7_49887716_49888625_+	75.4495	-1.34878	0.391819	2.87335e-05	0.00228531	Slc6a5	ENSMUSG00000039728	-21521	day 13 vs day 11	close_distal
X_56616507_56617682_+	68.4077	-0.962902	0.381876	0.000603424	0.0180647	Slc9a6	ENSMUSG00000060681	6690	day 13 vs day 11	close_distal
17_71489596_71490172_+	245.49	-0.596233	0.234859	0.00104466	0.0255289	Smchd1	ENSMUSG00000024054	-14253	day 13 vs day 11	close_distal
11_75150557_75150930_+	37.9978	-1.54885	0.491864	7.44371e-05	0.00443231	Smg6	ENSMUSG00000038290	-8703	day 13 vs day 11	close_distal
13_108015041_108015880_+	109.395	-1.08961	0.307856	2.27388e-05	0.00192655	Smim15	ENSMUSG00000071180	-30544	day 13 vs day 11	close_distal
15_103152244_103153589_+	146.717	-1.76132	0.273387	6.62817e-12	1.22659e-08	Smug1	ENSMUSG00000036061	4413	day 13 vs day 11	close_distal
6_71223149_71225098_+	327.378	-0.740876	0.212592	4.01612e-05	0.00294496	Smyd1	ENSMUSG00000055027	-6275	day 13 vs day 11	close_distal
11_59456249_59457006_+	87.4367	-0.854783	0.386506	0.00136416	0.0301195	Snap47	ENSMUSG00000009894	-5063	day 13 vs day 11	close_distal
6_28866133_28868254_+	233.167	-0.763981	0.234826	8.6446e-05	0.00494232	Snd1	ENSMUSG00000001424	-11789	day 13 vs day 11	close_distal
8_106971417_106973610_+	220.804	-0.595999	0.250405	0.00158603	0.0330164	Sntb2	ENSMUSG00000041308	35667	day 13 vs day 11	close_distal
16_10754095_10755574_+	601.291	-0.819487	0.199823	3.13438e-06	0.00048443	Socs1	ENSMUSG00000038037	29962	day 13 vs day 11	close_distal
5_36414333_36415652_+	120.471	-0.723761	0.299416	0.00107667	0.0259304	Sorcs2	ENSMUSG00000029093	-16194	day 13 vs day 11	close_distal
6_143857965_143859739_+	77.0157	-0.858889	0.36749	0.00106386	0.025709	Sox5	ENSMUSG00000041540	87349	day 13 vs day 11	close_distal
11_93987007_93988751_+	251.132	-0.619497	0.281717	0.00227402	0.0413963	Spag9	ENSMUSG00000020859	-7340	day 13 vs day 11	close_distal
1_177708647_177709130_+	189.758	-0.899826	0.260507	3.60113e-05	0.00270636	Spmip3	ENSMUSG00000015962	-20684	day 13 vs day 11	close_distal
5_104440345_104443553_+	182.093	-1.28058	0.297383	9.10066e-07	0.000182329	Spp1	ENSMUSG00000029304	4153	day 13 vs day 11	close_distal	close_down
2_117089379_117089886_+	63.5771	-0.994498	0.411802	0.00076801	0.0210387	Spred1	ENSMUSG00000027351	-31488	day 13 vs day 11	close_distal
14_105922375_105923403_+	321.95	-0.775425	0.243899	0.000109821	0.00578205	Spry2	ENSMUSG00000022114	-25556	day 13 vs day 11	close_distal
12_76593568_76594875_+	298.288	-0.707918	0.218354	9.86766e-05	0.00540431	Sptb	ENSMUSG00000021061	-9482	day 13 vs day 11	close_distal
17_46574210_46575078_+	87.7104	-0.823246	0.39087	0.0017969	0.0358474	Srf	ENSMUSG00000015605	-18048	day 13 vs day 11	close_distal
16_4500505_4501330_+	113.559	-1.08164	0.295552	1.45395e-05	0.00140894	Srl	ENSMUSG00000022519	21733	day 13 vs day 11	close_distal
11_116254267_116256782_+	219.662	-0.600387	0.235708	0.00101286	0.0251204	Srp68	ENSMUSG00000020780	4556	day 13 vs day 11	close_distal
4_106917975_106918939_+	95.9853	-0.70662	0.3401	0.00240065	0.0427782	Ssbp3	ENSMUSG00000061887	-4246	day 13 vs day 11	close_distal
1_6466612_6467764_+	143.701	-0.740843	0.282422	0.000600509	0.0180235	St18	ENSMUSG00000033740	-19467	day 13 vs day 11	close_distal
15_67045326_67045827_+	87.7247	-1.14933	0.330191	2.70737e-05	0.00218585	St3gal1	ENSMUSG00000013846	68165	day 13 vs day 11	close_distal
6_72139395_72141112_+	501.4	-0.596544	0.203662	0.000348588	0.0125516	St3gal5	ENSMUSG00000056091	24163	day 13 vs day 11	close_distal	close_down
16_58477412_58477852_+	38.3172	-1.3746	0.51816	0.000340563	0.0123896	St3gal6	ENSMUSG00000022747	11573	day 13 vs day 11	close_distal
18_70429974_70430938_+	64.4396	-0.922813	0.484897	0.00244539	0.0431952	Stard6	ENSMUSG00000079608	-41516	day 13 vs day 11	close_distal
2_127300117_127302579_+	155.51	-0.817122	0.263525	0.000131964	0.00657663	Stard7	ENSMUSG00000027367	8006	day 13 vs day 11	close_distal
7_109455326_109457389_+	135.832	-0.803671	0.28006	0.000275355	0.0107695	Stk33	ENSMUSG00000031027	-16245	day 13 vs day 11	close_distal
6_146751568_146752457_+	98.4594	-0.903908	0.325599	0.000318634	0.011887	Stk38l	ENSMUSG00000001630	26532	day 13 vs day 11	close_distal
14_66331337_66332540_+	165.654	-0.909614	0.264239	3.74649e-05	0.00279089	Stmn4	ENSMUSG00000022044	-11756	day 13 vs day 11	close_distal
19_46466489_46467908_+	84.3976	-0.728065	0.376883	0.00302546	0.0490674	Sufu	ENSMUSG00000025231	8583	day 13 vs day 11	close_distal
10_128678080_128678474_+	47.9007	-1.06496	0.481281	0.00116632	0.0272577	Suox	ENSMUSG00000049858	-4162	day 13 vs day 11	close_distal
13_96010753_96011988_+	196.011	-0.802456	0.267637	0.000183137	0.00818725	Sv2c	ENSMUSG00000051111	-25903	day 13 vs day 11	close_distal
12_104992105_104993068_+	316.345	-0.617194	0.209964	0.00031964	0.0118993	Syne3	ENSMUSG00000054150	5609	day 13 vs day 11	close_distal
17_5956687_5957922_+	115.486	-0.680728	0.333276	0.00264331	0.0452171	Synj2	ENSMUSG00000023805	15284	day 13 vs day 11	close_distal
2_164467162_164467869_+	54.9584	-1.00591	0.418451	0.000768287	0.0210387	Sys1	ENSMUSG00000045503	5853	day 13 vs day 11	close_distal
10_8213795_8214515_+	101.596	-0.762626	0.317508	0.00104358	0.0255257	Tab2	ENSMUSG00000015755	-257565	day 13 vs day 11	close_distal
2_59800609_59801406_+	169.146	-0.903873	0.254719	2.50475e-05	0.00206736	Tanc1	ENSMUSG00000035168	-4662	day 13 vs day 11	close_distal
8_106655795_106657080_+	74.366	-0.788275	0.373723	0.00190835	0.0372155	Tango6	ENSMUSG00000041949	-25988	day 13 vs day 11	close_distal
13_43217232_43218921_+	129.446	-0.710813	0.289065	0.000991406	0.0247929	Tbc1d7	ENSMUSG00000021368	-45731	day 13 vs day 11	close_distal
13_14049641_14050391_+	47.0828	-1.09978	0.455519	0.000695001	0.019779	Tbce	ENSMUSG00000039233	-10003	day 13 vs day 11	close_distal
4_107190035_107191935_+	80.986	-0.94431	0.346746	0.000354757	0.0126443	Tceanc2	ENSMUSG00000028619	-10919	day 13 vs day 11	close_distal
7_112696782_112697933_+	188.343	-0.934571	0.276019	4.39171e-05	0.00311011	Tead1	ENSMUSG00000055320	5084	day 13 vs day 11	close_distal
11_63052786_63053406_+	73.2049	-1.16068	0.369392	8.58626e-05	0.00491296	Tekt3	ENSMUSG00000042189	-8248	day 13 vs day 11	close_distal
8_12017418_12019562_+	140.738	-0.707099	0.290179	0.00104326	0.0255257	Tex29	ENSMUSG00000031512	175357	day 13 vs day 11	close_distal
13_56600823_56602042_+	312.565	-1.04435	0.207838	3.25358e-08	1.43898e-05	Tgfbi	ENSMUSG00000035493	-7561	day 13 vs day 11	close_distal	close_down
9_116181885_116182484_+	70.0436	-0.809655	0.387227	0.0019462	0.0377837	Tgfbr2	ENSMUSG00000032440	-6522	day 13 vs day 11	close_distal	close_non-down
2_158130493_158131009_+	157.508	-0.706252	0.297672	0.001229	0.0282178	Tgm2	ENSMUSG00000037820	8727	day 13 vs day 11	close_distal	close_non-down
16_17542351_17543136_+	134.93	-1.52278	0.274455	1.60921e-09	1.23003e-06	Thap7	ENSMUSG00000022760	-11215	day 13 vs day 11	close_distal
3_84597636_84598761_+	133.837	-1.18024	0.285212	1.97986e-06	0.000342925	Tigd4	ENSMUSG00000047819	4062	day 13 vs day 11	close_distal
14_122028739_122029999_+	83.3349	-0.815322	0.349902	0.00114438	0.0269689	Timm8a2	ENSMUSG00000071229	-4675	day 13 vs day 11	close_distal
19_24145677_24146610_+	73.6502	-0.913486	0.37019	0.000720924	0.0202383	Tjp2	ENSMUSG00000024812	78416	day 13 vs day 11	close_distal
19_14614548_14615605_+	92.2035	-1.224	0.32914	1.08237e-05	0.00113434	Tle4	ENSMUSG00000024642	-16497	day 13 vs day 11	close_distal
3_83865344_83865563_+	58.68	-1.16407	0.463872	0.000522379	0.0163816	Tlr2	ENSMUSG00000027995	-23577	day 13 vs day 11	close_distal
1_182951094_182951737_+	148.322	-0.715192	0.268635	0.000573287	0.0174825	Tlr5	ENSMUSG00000079164	-3051	day 13 vs day 11	close_distal
4_48576677_48577833_+	49.303	-1.05475	0.473438	0.00113696	0.0268892	Tmeff1	ENSMUSG00000028347	-7341	day 13 vs day 11	close_distal
5_127491442_127492420_+	93.844	-1.21788	0.341128	1.90844e-05	0.00168052	Tmem132c	ENSMUSG00000034324	-45840	day 13 vs day 11	close_distal
3_79863250_79863804_+	94.7114	-0.707926	0.334685	0.002221	0.0408562	Tmem144	ENSMUSG00000027956	-10477	day 13 vs day 11	close_distal
1_127637450_127638533_+	54.7446	-1.56439	0.413277	7.629e-06	0.000885292	Tmem163	ENSMUSG00000026347	39488	day 13 vs day 11	close_distal
2_132211827_132212785_+	801.686	-0.663553	0.190866	4.74924e-05	0.00328717	Tmem230	ENSMUSG00000027341	34869	day 13 vs day 11	close_distal
17_86903542_86904955_+	336.436	-0.812517	0.203965	5.20109e-06	0.000688796	Tmem247	ENSMUSG00000037689	-12393	day 13 vs day 11	close_distal
9_55361705_55363029_+	151.993	-0.751188	0.267879	0.000363127	0.0128644	Tmem266	ENSMUSG00000032313	28504	day 13 vs day 11	close_distal
6_91482414_91483961_+	115.64	-0.665361	0.302378	0.00201651	0.0385654	Tmem43	ENSMUSG00000030095	5814	day 13 vs day 11	close_distal	close_down
16_30464727_30466365_+	191.677	-1.09306	0.244258	4.57817e-07	0.000105211	Tmem44	ENSMUSG00000022537	74544	day 13 vs day 11	close_distal
9_45231656_45232123_+	51.052	-1.27198	0.470869	0.000293939	0.0112339	Tmprss4	ENSMUSG00000032091	-27564	day 13 vs day 11	close_distal
17_43130249_43131636_+	67.1106	-1.06443	0.403246	0.000400995	0.0137354	Tnfrsf21	ENSMUSG00000023915	113694	day 13 vs day 11	close_distal
4_145321659_145324382_+	142.351	-1.09182	0.300677	1.61673e-05	0.00150385	Tnfrsf8	ENSMUSG00000028602	-6495	day 13 vs day 11	close_distal
4_63870275_63871596_+	70.7157	-1.07031	0.369763	0.000195404	0.00858422	Tnfsf8	ENSMUSG00000028362	-8928	day 13 vs day 11	close_distal
6_65611424_65612580_+	134.77	-1.08245	0.319392	3.91974e-05	0.00289542	Tnip3	ENSMUSG00000044162	20996	day 13 vs day 11	close_distal	close_down
1_160128564_160129400_+	78.4319	-1.12487	0.374184	0.000134378	0.00662885	Tnn	ENSMUSG00000026725	18488	day 13 vs day 11	close_distal
7_123068442_123069894_+	244.438	-0.848336	0.228257	1.44196e-05	0.00140446	Tnrc6a	ENSMUSG00000052707	-53991	day 13 vs day 11	close_distal
1_73947323_73948058_+	143.981	-1.3892	0.284891	5.93848e-08	2.282e-05	Tns1	ENSMUSG00000055322	-6309	day 13 vs day 11	close_distal	close_non-down
8_75042576_75043489_+	268.622	-1.15904	0.221263	1.00661e-08	5.618e-06	Tom1	ENSMUSG00000042870	8890	day 13 vs day 11	close_distal
15_76643328_76643622_+	43.2246	-0.966745	0.484516	0.00195521	0.0378772	Tonsl	ENSMUSG00000059323	-3370	day 13 vs day 11	close_distal
7_145130355_145132142_+	127.234	-0.739145	0.290746	0.000749613	0.0207202	Tpcn2	ENSMUSG00000048677	151785	day 13 vs day 11	close_distal
9_121395740_121396522_+	292.772	-0.654127	0.225912	0.000332398	0.0121742	Trak1	ENSMUSG00000032536	28782	day 13 vs day 11	close_distal
9_111322446_111323521_+	71.3761	-0.873607	0.38992	0.00131047	0.0293493	Trank1	ENSMUSG00000062296	10350	day 13 vs day 11	close_distal
2_13525500_13527333_+	84.9536	-0.905268	0.36258	0.00068171	0.0195591	Trdmt1	ENSMUSG00000026723	17317	day 13 vs day 11	close_distal
19_46528410_46529355_+	321.872	-0.606435	0.211054	0.000400815	0.0137354	Trim8	ENSMUSG00000025034	26762	day 13 vs day 11	close_distal
1_14924524_14925356_+	104.158	-0.796819	0.326752	0.000891482	0.0231161	Trpa1	ENSMUSG00000032769	-5662	day 13 vs day 11	close_distal
18_83947528_83948096_+	36.4887	-1.82928	0.522134	2.15892e-05	0.0018564	Tshz1	ENSMUSG00000046982	138294	day 13 vs day 11	close_distal
7_143020835_143022266_+	149.092	-0.614085	0.277389	0.00219825	0.0405949	Tspan32	ENSMUSG00000000244	3426	day 13 vs day 11	close_distal
3_138771030_138772303_+	50.4073	-0.876502	0.452383	0.00241583	0.0428897	Tspan5	ENSMUSG00000028152	-5903	day 13 vs day 11	close_distal
12_100525890_100526409_+	117.848	-0.693758	0.298393	0.00142465	0.0309306	Ttc7b	ENSMUSG00000033530	-5068	day 13 vs day 11	close_distal
12_98995573_98997043_+	49.089	-0.881214	0.474552	0.00279588	0.0466679	Ttc8	ENSMUSG00000021013	21075	day 13 vs day 11	close_distal
12_81616724_81617490_+	53.531	-1.16537	0.437248	0.000357591	0.0127324	Ttc9	ENSMUSG00000042734	-13879	day 13 vs day 11	close_distal
2_129083217_129084065_+	65.412	-1.002	0.384923	0.000462984	0.0151644	Ttl	ENSMUSG00000027394	7172	day 13 vs day 11	close_distal
6_145653838_145655042_+	47.5054	-0.922466	0.462369	0.00205839	0.0390265	Tuba3b	ENSMUSG00000067338	38081	day 13 vs day 11	close_distal
17_65635454_65636329_+	275.936	-0.646619	0.216594	0.000258569	0.0103079	Txndc2	ENSMUSG00000050612	5875	day 13 vs day 11	close_distal
5_92218695_92220667_+	120.284	-0.849513	0.295485	0.000252744	0.0101447	U90926	ENSMUSG00000029409	-3287	day 13 vs day 11	close_distal
16_17177539_17178143_+	159.917	-0.986234	0.256508	7.51744e-06	0.000879603	Ube2l3	ENSMUSG00000038965	-17464	day 13 vs day 11	close_distal
9_55125759_55126795_+	57.8517	-1.29314	0.403218	6.59907e-05	0.00410534	Ube2q2	ENSMUSG00000032307	-22059	day 13 vs day 11	close_distal
2_120958846_120960033_+	70.0215	-1.03562	0.398457	0.00046597	0.0152197	Ubr1	ENSMUSG00000027272	10580	day 13 vs day 11	close_distal
4_139422044_139423099_+	181.162	-2.02703	0.261635	4.8416e-16	3.78301e-12	Ubr4	ENSMUSG00000066036	5832	day 13 vs day 11	close_distal
19_42001243_42001895_+	156.159	-0.894884	0.262842	4.27284e-05	0.00306294	Ubtd1	ENSMUSG00000025171	19480	day 13 vs day 11	close_distal
1_36160172_36160820_+	130.349	-0.690926	0.286088	0.00114928	0.0270299	Uggt1	ENSMUSG00000037470	4139	day 13 vs day 11	close_distal
9_121305382_121306141_+	107.523	-0.637318	0.310783	0.00295155	0.0482807	Ulk4	ENSMUSG00000040936	-28185	day 13 vs day 11	close_distal
12_103099022_103099873_+	88.7729	-0.702965	0.339466	0.00244093	0.0431803	Unc79	ENSMUSG00000021198	3928	day 13 vs day 11	close_distal
2_58579982_58581002_+	114.394	-1.04688	0.303575	3.25943e-05	0.00252712	Upp2	ENSMUSG00000026839	12595	day 13 vs day 11	close_distal
11_5737093_5737497_+	47.5427	-1.4616	0.445318	4.90743e-05	0.00335962	Urgcp	ENSMUSG00000049680	3649	day 13 vs day 11	close_distal
11_67896664_67897552_+	222.269	-0.62037	0.260538	0.00146652	0.0314992	Usp43	ENSMUSG00000020905	-20045	day 13 vs day 11	close_distal
4_21754886_21755920_+	557.328	-0.629592	0.201852	0.00017569	0.00800703	Usp45	ENSMUSG00000040455	-11236	day 13 vs day 11	close_distal
7_112042308_112043449_+	143.766	-0.623056	0.27971	0.00210396	0.0395283	Usp47	ENSMUSG00000059263	18802	day 13 vs day 11	close_distal
2_6378230_6380472_+	438.6	-0.778533	0.191403	3.84589e-06	0.000553069	Usp6nl	ENSMUSG00000039046	25497	day 13 vs day 11	close_distal
10_8454779_8457579_+	66.3854	-0.780187	0.397174	0.0026189	0.0449498	Ust	ENSMUSG00000047712	61246	day 13 vs day 11	close_distal
4_151005693_151007349_+	391.169	-1.00033	0.195341	2.03992e-08	1.01739e-05	Uts2	ENSMUSG00000028963	8596	day 13 vs day 11	close_distal
8_110648725_110648941_+	26.8423	-1.68686	0.595412	0.000197803	0.00866659	Vac14	ENSMUSG00000010936	30087	day 13 vs day 11	close_distal
13_89670162_89671631_+	54.197	-1.19629	0.416199	0.000193049	0.00852201	Vcan	ENSMUSG00000021614	6490	day 13 vs day 11	close_distal
14_20924119_20924626_+	48.818	-1.40848	0.456403	9.35359e-05	0.00522034	Vcl	ENSMUSG00000021823	-4807	day 13 vs day 11	close_distal
8_54274879_54276155_+	93.0847	-0.869992	0.34702	0.000693119	0.0197414	Vegfc	ENSMUSG00000031520	197347	day 13 vs day 11	close_distal
6_114988485_114989448_+	80.6764	-0.952009	0.345707	0.000319809	0.0118993	Vgll4	ENSMUSG00000030315	-18491	day 13 vs day 11	close_distal
2_13583097_13586619_+	131.608	-1.31991	0.275504	9.27037e-08	3.01811e-05	Vim	ENSMUSG00000026728	3728	day 13 vs day 11	close_distal	close_down
12_87256538_87257292_+	41.782	-1.06641	0.511564	0.00152183	0.0322843	Vipas39	ENSMUSG00000021038	6952	day 13 vs day 11	close_distal
11_86592623_86593588_+	95.4237	-1.47793	0.316238	1.5665e-07	4.51473e-05	Vmp1	ENSMUSG00000018171	-5629	day 13 vs day 11	close_distal
16_94536097_94538063_+	116.995	-0.623072	0.305462	0.00310555	0.0498431	Vps26c	ENSMUSG00000022898	-9267	day 13 vs day 11	close_distal
19_10701109_10701828_+	54.1515	-0.901309	0.439363	0.00184068	0.0364238	Vps37c	ENSMUSG00000048832	12294	day 13 vs day 11	close_distal
3_96069560_96070422_+	70.1385	-1.38511	0.363263	7.01287e-06	0.000843007	Vps45	ENSMUSG00000015747	-11094	day 13 vs day 11	close_distal
12_11370006_11370492_+	45.8913	-1.96861	0.458191	9.08182e-07	0.000182329	Vsnl1	ENSMUSG00000054459	66157	day 13 vs day 11	close_distal
4_133182237_133183206_+	138.641	-0.88935	0.277114	8.34084e-05	0.00481564	Wasf2	ENSMUSG00000028868	-5812	day 13 vs day 11	close_distal
17_14921576_14922503_+	77.9995	-0.797383	0.362096	0.00157269	0.0328759	Wdr27	ENSMUSG00000046991	12150	day 13 vs day 11	close_distal
9_119903850_119904619_+	32.3129	-1.15319	0.60429	0.00203058	0.0387396	Wdr48	ENSMUSG00000032512	8955	day 13 vs day 11	close_distal
7_110108738_110110096_+	410.079	-0.913398	0.20308	4.8358e-07	0.000109698	Wee1	ENSMUSG00000031016	-12254	day 13 vs day 11	close_distal	close_down
11_94253182_94254607_+	88.7577	-0.838438	0.333898	0.000707071	0.0199769	Wfikkn2	ENSMUSG00000044177	-7177	day 13 vs day 11	close_distal
2_73502763_73504627_+	151.219	-0.727197	0.271886	0.000538813	0.0167371	Wipf1	ENSMUSG00000075284	-16294	day 13 vs day 11	close_distal
7_126194145_126194852_+	66.8832	-0.959184	0.379609	0.000593642	0.0178759	Xpo6	ENSMUSG00000000131	5076	day 13 vs day 11	close_distal
7_99905985_99908129_+	149.251	-0.736884	0.269034	0.000448274	0.0148346	Xrra1	ENSMUSG00000035211	46767	day 13 vs day 11	close_distal
5_33002622_33003905_+	183.281	-1.60617	0.263348	5.95327e-11	7.34466e-08	Ywhah	ENSMUSG00000018965	-14911	day 13 vs day 11	close_distal	close_down
9_52158485_52159155_+	47.8525	-1.07545	0.462613	0.000896412	0.0231968	Zc3h12c	ENSMUSG00000035164	8956	day 13 vs day 11	close_distal
12_98784046_98784739_+	139.074	-0.643167	0.30352	0.00255086	0.0443683	Zc3h14	ENSMUSG00000021012	13024	day 13 vs day 11	close_distal
6_116286889_116287387_+	45.8859	-0.891301	0.478818	0.00269493	0.0457779	Zfand4	ENSMUSG00000042213	20357	day 13 vs day 11	close_distal
13_48493282_48493936_+	55.4923	-0.94062	0.449611	0.00164278	0.0337338	Zfp169	ENSMUSG00000050954	13003	day 13 vs day 11	close_distal
17_84110095_84110302_+	38.1028	-1.00051	0.549673	0.00260463	0.044838	Zfp36l2	ENSMUSG00000045817	77645	day 13 vs day 11	close_distal
2_150438959_150439586_+	37.1372	-0.993389	0.555499	0.0027861	0.0465775	Zfp442	ENSMUSG00000068130	11900	day 13 vs day 11	close_distal
8_122183385_122183858_+	39.2047	-1.24633	0.508728	0.000589353	0.0177873	Zfp469	ENSMUSG00000043903	-85711	day 13 vs day 11	close_distal
18_52627863_52628851_+	64.7625	-1.31398	0.409091	6.47377e-05	0.00406431	Zfp474	ENSMUSG00000046886	11948	day 13 vs day 11	close_distal
7_16056610_16057615_+	195.084	-0.784769	0.247083	0.000107788	0.00572279	Zfp541	ENSMUSG00000078796	-14327	day 13 vs day 11	close_distal
4_63048330_63051216_+	364.05	-0.739666	0.240625	0.000162497	0.00755761	Zfp618	ENSMUSG00000028358	-69184	day 13 vs day 11	close_distal	close_down
2_165375027_165376629_+	73.4078	-0.771823	0.376226	0.00224263	0.0410993	Zfp663	ENSMUSG00000056824	-6298	day 13 vs day 11	close_distal
5_124929501_124930283_+	166.169	-0.759742	0.258047	0.000232889	0.00962235	Zfp664	ENSMUSG00000079215	44932	day 13 vs day 11	close_distal
8_79149634_79151180_+	165.356	-0.849072	0.288565	0.000206649	0.00892077	Zfp827	ENSMUSG00000071064	-24630	day 13 vs day 11	close_distal
14_79114419_79115477_+	87.5543	-1.33827	0.334719	3.38096e-06	0.000509114	Zfp957	ENSMUSG00000071262	108399	day 13 vs day 11	close_distal
14_25639545_25641041_+	265.54	-0.871101	0.228358	9.36541e-06	0.00102745	Zmiz1	ENSMUSG00000007817	-15789	day 13 vs day 11	close_distal	close_non-down
11_6380795_6381422_+	31.6676	-1.20014	0.569146	0.00132811	0.0296305	Zmiz2	ENSMUSG00000041164	-7652	day 13 vs day 11	close_distal
6_54866296_54867953_+	257.865	-0.764086	0.231443	7.36973e-05	0.00439944	Znrf2	ENSMUSG00000058446	48848	day 13 vs day 11	close_distal
11_72846757_72848829_+	103.602	-1.42535	0.316535	3.666e-07	8.98259e-05	Zzef1	ENSMUSG00000055670	3763	day 13 vs day 11	close_distal
19_20423947_20424858_+	158.095	-0.750043	0.299622	0.000821176	0.0219569	1500015L24Rik	ENSMUSG00000094732	1582	day 13 vs day 11	close_promoter
15_38594539_38596147_+	138.123	-1.21352	0.304431	3.70163e-06	0.000538558	2310043O21Rik	ENSMUSG00000102106	0	day 13 vs day 11	close_promoter
1_120162362_120163351_+	67.9184	-1.0988	0.383504	0.00020547	0.00888627	3110009E18Rik	ENSMUSG00000026388	1882	day 13 vs day 11	close_promoter
16_4837597_4838105_+	82.4462	-0.927259	0.368569	0.000622687	0.018414	4930562C15Rik	ENSMUSG00000022518	2181	day 13 vs day 11	close_promoter
12_111186499_111187627_+	198.85	-0.707609	0.240266	0.00025657	0.0102514	4930595D18Rik	ENSMUSG00000083193	-2008	day 13 vs day 11	close_promoter
5_65991005_65991695_+	178.118	-1.57021	0.250818	2.12808e-11	3.22441e-08	9130230L23Rik	ENSMUSG00000054598	0	day 13 vs day 11	close_promoter
14_34099054_34100113_+	76.9309	-1.39792	0.364662	6.53438e-06	0.000807918	A630023A22Rik	ENSMUSG00000095493	2641	day 13 vs day 11	close_promoter
1_75230308_75231025_+	42.3468	-1.10657	0.488251	0.000990504	0.0247905	A630095N17Rik	ENSMUSG00000096094	1065	day 13 vs day 11	close_promoter
2_129174508_129176324_+	286.124	-0.653468	0.22655	0.000342215	0.0124306	AI847159	ENSMUSG00000084826	2217	day 13 vs day 11	close_promoter
5_24404658_24405677_+	122.752	-1.72028	0.285681	9.45245e-11	1.10786e-07	Abcb8	ENSMUSG00000028973	-138	day 13 vs day 11	close_promoter
14_103046504_103049322_+	185.75	-0.69498	0.322651	0.00208763	0.0393474	Acod1	ENSMUSG00000022126	0	day 13 vs day 11	close_promoter
4_152184490_152187297_+	535.316	-0.834025	0.206571	4.08848e-06	0.000579657	Acot7	ENSMUSG00000028937	0	day 13 vs day 11	close_promoter	close_down
9_54642277_54643233_+	156.028	-1.44947	0.276468	8.86255e-09	5.37269e-06	Acsbg1	ENSMUSG00000032281	0	day 13 vs day 11	close_promoter
1_125395286_125396187_+	68.9527	-0.835703	0.425585	0.00244559	0.0431952	Actr3	ENSMUSG00000026341	1425	day 13 vs day 11	close_promoter
7_76408004_76408864_+	62.1996	-1.6867	0.404952	1.59057e-06	0.00028317	Agbl1	ENSMUSG00000025754	-2198	day 13 vs day 11	close_promoter
5_137685833_137686512_+	65.4228	-1.25191	0.374815	4.18382e-05	0.00303596	Agfg2	ENSMUSG00000029722	-1107	day 13 vs day 11	close_promoter
6_116460091_116461425_+	191.35	-1.04544	0.247459	1.45616e-06	0.000265844	Alox5	ENSMUSG00000025701	0	day 13 vs day 11	close_promoter	close_down
5_149284315_149285438_+	274.797	-0.843989	0.221627	1.00967e-05	0.0010807	Alox5ap	ENSMUSG00000060063	-1977	day 13 vs day 11	close_promoter
11_72758715_72760094_+	133.856	-1.94183	0.287644	8.23467e-13	2.06814e-09	Ankfy1	ENSMUSG00000020790	0	day 13 vs day 11	close_promoter
7_44908168_44909483_+	150.684	-0.708817	0.319159	0.00170471	0.034617	Ap2a1	ENSMUSG00000060279	346	day 13 vs day 11	close_promoter
7_101396255_101397798_+	145.475	-1.04743	0.275373	8.40946e-06	0.000952287	Arap1	ENSMUSG00000032812	406	day 13 vs day 11	close_promoter	close_non-down
11_103963818_103964399_+	144.398	-0.767638	0.271268	0.000325819	0.0120251	Arf2	ENSMUSG00000062421	-2340	day 13 vs day 11	close_promoter
18_6033620_6034273_+	42.4861	-1.12254	0.546276	0.00147256	0.0315905	Arhgap12	ENSMUSG00000041225	434	day 13 vs day 11	close_promoter
2_39010921_39011979_+	193.009	-0.835882	0.278618	0.000178077	0.00808961	Arpc5l	ENSMUSG00000026755	903	day 13 vs day 11	close_promoter	close_down
11_109487550_109488696_+	54.91	-0.86104	0.433562	0.00225558	0.0412114	Arsg	ENSMUSG00000020604	1944	day 13 vs day 11	close_promoter
1_75187707_75188446_+	236.985	-0.711536	0.240185	0.000240045	0.00981993	Atg9a	ENSMUSG00000033124	-1660	day 13 vs day 11	close_promoter
11_72960878_72962247_+	285.401	-0.682365	0.215132	0.000131179	0.00654241	Atp2a3	ENSMUSG00000020788	0	day 13 vs day 11	close_promoter
2_112555528_112556370_+	101.033	-0.742372	0.346891	0.00198433	0.0382089	Aven	ENSMUSG00000003604	-2912	day 13 vs day 11	close_promoter
2_167313362_167314393_+	101.066	-0.819425	0.319364	0.000621095	0.0184031	B4galt5	ENSMUSG00000017929	0	day 13 vs day 11	close_promoter
5_32076663_32077772_+	171.003	-1.33284	0.256032	1.06741e-08	5.86427e-06	Babam2	ENSMUSG00000052139	-1925	day 13 vs day 11	close_promoter
4_123340252_123341227_+	136.426	-0.907824	0.28636	9.25532e-05	0.00518195	Bmp8a	ENSMUSG00000032726	1576	day 13 vs day 11	close_promoter
13_23466950_23467390_+	50.941	-1.26996	0.432584	0.000153638	0.00728533	Btn1a1	ENSMUSG00000000706	-1049	day 13 vs day 11	close_promoter
6_124635832_124637770_+	199.415	-0.600047	0.244784	0.00129037	0.0290594	C1s2	ENSMUSG00000079343	0	day 13 vs day 11	close_promoter
15_6491368_6493166_+	141.023	-0.888515	0.304223	0.0002123	0.00908666	C9	ENSMUSG00000022149	1450	day 13 vs day 11	close_promoter
1_182519913_182520584_+	94.9594	-0.733786	0.329956	0.00166102	0.0340048	Capn2	ENSMUSG00000026509	-2305	day 13 vs day 11	close_promoter
2_120482495_120484363_+	116.267	-0.810561	0.298288	0.000423745	0.0142373	Capn3	ENSMUSG00000079110	0	day 13 vs day 11	close_promoter
19_10943833_10944586_+	70.7659	-1.3163	0.361681	1.37836e-05	0.00134999	Ccdc86	ENSMUSG00000024732	2746	day 13 vs day 11	close_promoter
11_82045155_82046213_+	124.913	-0.890254	0.290651	0.000134609	0.00662885	Ccl7	ENSMUSG00000035373	0	day 13 vs day 11	close_promoter	close_down
7_144939240_144940474_+	282.512	-0.882146	0.215228	2.95324e-06	0.000464604	Ccnd1	ENSMUSG00000070348	0	day 13 vs day 11	close_promoter	close_down
17_47599771_47601176_+	203.143	-0.747552	0.244313	0.00016464	0.00761884	Ccnd3	ENSMUSG00000034165	2607	day 13 vs day 11	close_promoter	close_down
9_124022817_124023703_+	73.4314	-1.35207	0.367223	1.17787e-05	0.00120568	Ccr3	ENSMUSG00000035448	846	day 13 vs day 11	close_promoter
11_115059703_115060877_+	72.0863	-0.933414	0.376532	0.000673803	0.0194046	Cd300e	ENSMUSG00000048498	1300	day 13 vs day 11	close_promoter	close_down
1_194938499_194940335_+	157.576	-1.02629	0.335673	0.000122042	0.00624615	Cd34	ENSMUSG00000016494	0	day 13 vs day 11	close_promoter	close_down
9_123177308_123178145_+	57.5762	-1.17583	0.405813	0.000183112	0.00818725	Cdcp1	ENSMUSG00000035498	0	day 13 vs day 11	close_promoter
8_116735395_116735607_+	42.0257	-1.44195	0.487098	0.000136095	0.0066833	Cdyl2	ENSMUSG00000031758	-2404	day 13 vs day 11	close_promoter
18_74285833_74286563_+	73.508	-1.09383	0.362664	0.000133639	0.00661346	Cfap53	ENSMUSG00000035394	2671	day 13 vs day 11	close_promoter
19_34474258_34476104_+	184.466	-0.721993	0.248326	0.000280754	0.0109139	Ch25h	ENSMUSG00000050370	0	day 13 vs day 11	close_promoter	close_down
2_119350446_119351700_+	280.318	-1.4312	0.214381	1.41092e-12	3.30728e-09	Chac1	ENSMUSG00000027313	0	day 13 vs day 11	close_promoter	close_down
6_89596662_89596844_+	41.8542	-1.34978	0.49542	0.000273673	0.0107281	Chchd6	ENSMUSG00000030086	-1010	day 13 vs day 11	close_promoter	close_down
10_80163827_80164017_+	92.6356	-2.04386	0.328393	2.70146e-11	3.87698e-08	Cirbp	ENSMUSG00000045193	-1968	day 13 vs day 11	close_promoter
6_129329299_129329706_+	43.7585	-0.905305	0.488588	0.00271759	0.0459501	Clec2m	ENSMUSG00000047720	2090	day 13 vs day 11	close_promoter
4_47230893_47231908_+	152.211	-0.605371	0.26961	0.00210078	0.0394939	Col15a1	ENSMUSG00000028339	-1359	day 13 vs day 11	close_promoter
4_63283018_63283811_+	65.6111	-1.11581	0.377112	0.000156265	0.00736024	Col27a1	ENSMUSG00000045672	0	day 13 vs day 11	close_promoter
4_134081409_134082655_+	185.54	-0.807543	0.250288	8.71799e-05	0.00496647	Crybg2	ENSMUSG00000012123	0	day 13 vs day 11	close_promoter
11_105953151_105953986_+	223.826	-0.618421	0.241899	0.000940432	0.0239526	Cyb561	ENSMUSG00000019590	0	day 13 vs day 11	close_promoter
4_107079403_107080810_+	213.762	-0.66481	0.24656	0.000583743	0.0176635	Cyb5rl	ENSMUSG00000028621	-183	day 13 vs day 11	close_promoter
9_121914098_121914806_+	90.8806	-1.14176	0.377074	0.000119877	0.00616228	Cyp8b1	ENSMUSG00000050445	1499	day 13 vs day 11	close_promoter
2_116899451_116900988_+	192.498	-0.818604	0.262146	0.000123736	0.00631447	D330050G23Rik	ENSMUSG00000085316	0	day 13 vs day 11	close_promoter
2_35689572_35690711_+	104.865	-0.900769	0.325267	0.000321523	0.0119262	Dab2ip	ENSMUSG00000026883	-1283	day 13 vs day 11	close_promoter
19_56545993_56546519_+	55.2979	-1.35477	0.426747	7.22069e-05	0.00435897	Dclre1a	ENSMUSG00000025077	636	day 13 vs day 11	close_promoter
2_3452763_3453919_+	70.6296	-1.12899	0.372441	0.000124566	0.00633387	Dclre1c	ENSMUSG00000026648	0	day 13 vs day 11	close_promoter	close_non-down
7_119860944_119862426_+	187.602	-0.729493	0.259538	0.000370814	0.0130186	Dcun1d3	ENSMUSG00000048787	0	day 13 vs day 11	close_promoter
14_63014566_63015322_+	67.4157	-0.901313	0.397798	0.00117273	0.0273438	Defb43	ENSMUSG00000075572	2795	day 13 vs day 11	close_promoter
2_152600970_152601836_+	71.3363	-0.855413	0.376189	0.00123552	0.0282881	Defb45	ENSMUSG00000062124	-1571	day 13 vs day 11	close_promoter
3_103129495_103130939_+	726.899	-0.738659	0.172362	1.58986e-06	0.00028317	Dennd2c	ENSMUSG00000007379	1939	day 13 vs day 11	close_promoter
2_69379695_69381149_+	359.511	-0.853683	0.204278	2.16206e-06	0.000365481	Dhrs9	ENSMUSG00000027068	0	day 13 vs day 11	close_promoter
10_81027017_81028076_+	145.781	-0.64292	0.316123	0.00298937	0.0486576	Diras1	ENSMUSG00000043670	-1355	day 13 vs day 11	close_promoter
1_183218782_183219351_+	107.294	-0.99398	0.314279	8.76448e-05	0.00497446	Disp1	ENSMUSG00000030768	2134	day 13 vs day 11	close_promoter
2_71542275_71543313_+	163.419	-0.742658	0.270619	0.000431488	0.0144285	Dlx2	ENSMUSG00000023391	2637	day 13 vs day 11	close_promoter
7_19083959_19086367_+	373.906	-0.813228	0.202408	4.49821e-06	0.000622684	Dmpk	ENSMUSG00000030409	0	day 13 vs day 11	close_promoter
7_19075822_19076568_+	85.525	-0.807996	0.354509	0.00127117	0.0288079	Dmwd	ENSMUSG00000030410	0	day 13 vs day 11	close_promoter
19_41030658_41031407_+	180.149	-0.710071	0.264515	0.000538846	0.0167371	Dntt	ENSMUSG00000025014	1383	day 13 vs day 11	close_promoter
5_62813617_62814577_+	44.6373	-1.05272	0.490542	0.00135943	0.0300812	Dthd1	ENSMUSG00000090326	0	day 13 vs day 11	close_promoter
2_122306046_122306858_+	151.053	-0.891853	0.272934	6.92171e-05	0.00425108	Duoxa1	ENSMUSG00000027224	0	day 13 vs day 11	close_promoter
8_104445933_104446318_+	49.7405	-1.92423	0.455147	1.20803e-06	0.000227751	Dync1li2	ENSMUSG00000035770	-2886	day 13 vs day 11	close_promoter
4_136174687_136175281_+	149.879	-0.852267	0.268121	9.67458e-05	0.00533597	E2f2	ENSMUSG00000018983	2293	day 13 vs day 11	close_promoter	close_down
14_51199154_51200799_+	221.951	-0.616347	0.257797	0.0014616	0.0314609	Ear4	ENSMUSG00000050766	-2890	day 13 vs day 11	close_promoter
11_3231013_3233343_+	100.191	-0.703919	0.319324	0.00183743	0.0364079	Eif4enif1	ENSMUSG00000020454	-876	day 13 vs day 11	close_promoter
4_150242679_150243256_+	183.656	-0.629245	0.250663	0.00104497	0.0255289	Eno1	ENSMUSG00000063524	-230	day 13 vs day 11	close_promoter	close_down
15_80560071_80561702_+	161.455	-0.772232	0.258351	0.000199774	0.00871672	Enthd1	ENSMUSG00000050439	0	day 13 vs day 11	close_promoter
4_141304280_141304641_+	42.8078	-1.35131	0.51107	0.000347436	0.0125252	Epha2	ENSMUSG00000006445	1873	day 13 vs day 11	close_promoter
14_74736865_74737398_+	100.245	-1.29189	0.321398	3.18323e-06	0.000487734	Esd	ENSMUSG00000021996	898	day 13 vs day 11	close_promoter
19_10100428_10102035_+	536.001	-0.87672	0.216803	3.66695e-06	0.000536107	Fads2	ENSMUSG00000024665	0	day 13 vs day 11	close_promoter	close_down
2_151978153_151978391_+	59.7744	-0.862029	0.435146	0.0022654	0.0413249	Fam110a	ENSMUSG00000027459	1828	day 13 vs day 11	close_promoter
11_109721022_109723712_+	295.744	-0.762553	0.215534	3.1611e-05	0.0024672	Fam20a	ENSMUSG00000020614	0	day 13 vs day 11	close_promoter
8_123292715_123293241_+	82.3619	-0.889491	0.395703	0.00119852	0.0277159	Fanca	ENSMUSG00000032815	-854	day 13 vs day 11	close_promoter	close_down
1_170978356_170979009_+	73.4101	-1.81427	0.364364	3.4537e-08	1.4992e-05	Fcgr2b	ENSMUSG00000026656	-1809	day 13 vs day 11	close_promoter	close_non-down
18_38868306_38869288_+	41.9145	-1.29506	0.472642	0.000274542	0.0107496	Fgf1	ENSMUSG00000036585	-1559	day 13 vs day 11	close_promoter
3_84450332_84451380_+	108.191	-0.744049	0.313123	0.00114885	0.0270299	Fhdc1	ENSMUSG00000041842	2383	day 13 vs day 11	close_promoter
17_28515618_28516292_+	75.6793	-0.764742	0.369875	0.00216664	0.0402925	Fkbp5	ENSMUSG00000024222	1232	day 13 vs day 11	close_promoter
11_103177471_103178794_+	312.042	-0.586936	0.21161	0.000564705	0.0172958	Fmnl1	ENSMUSG00000055805	-1953	day 13 vs day 11	close_promoter
7_80394727_80395508_+	31.0212	-1.12232	0.590001	0.00205443	0.0390042	Furin	ENSMUSG00000030530	845	day 13 vs day 11	close_promoter
4_33075978_33076704_+	278.208	-0.711053	0.221214	0.00010702	0.00569708	Gabrr2	ENSMUSG00000023267	-2092	day 13 vs day 11	close_promoter
6_81942307_81944021_+	128.226	-0.838383	0.300533	0.000334193	0.0122103	Gcfc2	ENSMUSG00000035125	953	day 13 vs day 11	close_promoter
19_17339414_17340173_+	97.3032	-1.22784	0.317551	6.00491e-06	0.000763612	Gcnt1	ENSMUSG00000038843	0	day 13 vs day 11	close_promoter
10_82689547_82691018_+	133.709	-0.947542	0.279142	4.23734e-05	0.00305426	Glt8d2	ENSMUSG00000020251	0	day 13 vs day 11	close_promoter
17_57108741_57109087_+	69.3197	-1.10425	0.37319	0.000157784	0.00741041	Gm11110	ENSMUSG00000079414	-2799	day 13 vs day 11	close_promoter
11_29839496_29840316_+	157.254	-0.677832	0.280706	0.00117393	0.0273626	Gm12094	ENSMUSG00000080851	-59	day 13 vs day 11	close_promoter
4_141281197_141282594_+	150.142	-0.798888	0.271001	0.000219021	0.00926156	Gm13056	ENSMUSG00000085395	2758	day 13 vs day 11	close_promoter
2_50659917_50660409_+	34.4387	-1.07772	0.55338	0.00194202	0.0377255	Gm13484	ENSMUSG00000082846	-1850	day 13 vs day 11	close_promoter
2_59394820_59396942_+	160.834	-0.686986	0.271524	0.000873646	0.0228473	Gm13551	ENSMUSG00000083276	0	day 13 vs day 11	close_promoter
1_51593834_51594919_+	84.6992	-1.30949	0.341031	6.56514e-06	0.000807918	Gm17767	ENSMUSG00000099413	1799	day 13 vs day 11	close_promoter
1_136672985_136673935_+	54.2299	-1.09103	0.422411	0.000463453	0.0151656	Gm19705	ENSMUSG00000097113	2216	day 13 vs day 11	close_promoter
13_35664527_35666829_+	192.236	-0.834505	0.246071	4.78648e-05	0.00329995	Gm22126	ENSMUSG00000065178	2392	day 13 vs day 11	close_promoter
3_132789342_132790010_+	78.0583	-0.860085	0.401102	0.00164208	0.0337338	Gm22322	ENSMUSG00000087776	-2007	day 13 vs day 11	close_promoter
6_131382045_131382845_+	80.3286	-0.709381	0.355475	0.00280576	0.0467995	Gm22362	ENSMUSG00000065036	-1639	day 13 vs day 11	close_promoter
7_128058370_128059590_+	225.811	-0.619584	0.23442	0.000750536	0.0207302	Gm22809	ENSMUSG00000064677	2270	day 13 vs day 11	close_promoter
11_60733868_60735617_+	106.966	-0.672164	0.317513	0.00236938	0.0424127	Gm23341	ENSMUSG00000089581	-244	day 13 vs day 11	close_promoter
7_4098500_4099546_+	168.291	-0.810407	0.266086	0.000157422	0.00740486	Gm23741	ENSMUSG00000075719	-2344	day 13 vs day 11	close_promoter
3_79192580_79193454_+	132.567	-0.731823	0.284386	0.000711852	0.0200444	Gm24150	ENSMUSG00000064693	-2920	day 13 vs day 11	close_promoter
2_104040832_104042449_+	63.8013	-0.979655	0.391406	0.000622975	0.0184148	Gm24644	ENSMUSG00000087739	163	day 13 vs day 11	close_promoter
17_87052359_87052932_+	65.852	-1.25884	0.376914	4.13788e-05	0.00300914	Gm24648	ENSMUSG00000087736	893	day 13 vs day 11	close_promoter
13_93952004_93953335_+	45.5285	-1.00689	0.495464	0.00170321	0.034617	Gm24737	ENSMUSG00000089486	-2975	day 13 vs day 11	close_promoter
15_73349961_73351552_+	140.067	-0.706721	0.297832	0.00123576	0.0282881	Gm24787	ENSMUSG00000088005	162	day 13 vs day 11	close_promoter
13_51969734_51970592_+	67.6292	-0.94273	0.395093	0.000848323	0.0224186	Gm26651	ENSMUSG00000097495	-2622	day 13 vs day 11	close_promoter
6_121062330_121064038_+	249.729	-0.992284	0.228286	9.02036e-07	0.000181756	Gm4651	ENSMUSG00000097011	-426	day 13 vs day 11	close_promoter
2_144187627_144188715_+	385.211	-0.674167	0.205739	9.39575e-05	0.00523972	Gm5535	ENSMUSG00000074758	575	day 13 vs day 11	close_promoter
19_45453917_45455426_+	99.7376	-0.960224	0.325751	0.000182799	0.00818255	Gm6807	ENSMUSG00000057605	-2722	day 13 vs day 11	close_promoter
1_182542854_182543681_+	144.739	-0.585961	0.273388	0.00279095	0.0466077	Gm8197	ENSMUSG00000103878	-2569	day 13 vs day 11	close_promoter
12_31415886_31416590_+	107.998	-1.04961	0.330523	8.01621e-05	0.00467814	Gm9359	ENSMUSG00000091040	-2258	day 13 vs day 11	close_promoter
1_150144933_150145497_+	69.6009	-1.08929	0.413458	0.000400433	0.0137354	Gm9687	ENSMUSG00000101199	-471	day 13 vs day 11	close_promoter
9_40390917_40393016_+	305.398	-0.651925	0.215333	0.000223589	0.0093814	Gramd1b	ENSMUSG00000040111	0	day 13 vs day 11	close_promoter	close_non-down
16_11225104_11226049_+	48.6111	-1.07982	0.47395	0.000982165	0.0246583	Gspt1	ENSMUSG00000062203	-606	day 13 vs day 11	close_promoter
6_87980283_87983019_+	316.759	-0.620448	0.210805	0.000311193	0.0116651	H1f10	ENSMUSG00000044927	0	day 13 vs day 11	close_promoter
17_83846063_83848344_+	309.124	-0.959556	0.212257	4.17242e-07	9.84606e-05	Haao	ENSMUSG00000000673	0	day 13 vs day 11	close_promoter	close_down
5_30126734_30127458_+	53.1169	-1.33596	0.415192	6.17522e-05	0.00394776	Hadha	ENSMUSG00000025745	0	day 13 vs day 11	close_promoter
11_46454422_46455385_+	326.845	-0.724087	0.204961	3.4434e-05	0.00262347	Havcr2	ENSMUSG00000020399	0	day 13 vs day 11	close_promoter
1_53837916_53839097_+	186.669	-0.902743	0.267658	4.81701e-05	0.00331419	Hecw2	ENSMUSG00000042807	2074	day 13 vs day 11	close_promoter
14_74643023_74643817_+	301.508	-0.641002	0.216731	0.00028224	0.0109484	Htr2a	ENSMUSG00000034997	2183	day 13 vs day 11	close_promoter
4_152294468_152294822_+	40.73	-1.05949	0.503781	0.00147802	0.0316882	Icmt	ENSMUSG00000039662	-2405	day 13 vs day 11	close_promoter
12_113305750_113306768_+	76.0624	-0.894041	0.36677	0.000790296	0.0214341	Ighg2b	ENSMUSG00000076613	0	day 13 vs day 11	close_promoter
12_115460847_115461450_+	41.0226	-1.17911	0.523201	0.000967871	0.0243952	Ighv1-62-3	ENSMUSG00000096767	35	day 13 vs day 11	close_promoter
12_115495371_115496220_+	50.6108	-1.30884	0.42912	0.000108897	0.00575649	Ighv1-63	ENSMUSG00000096672	0	day 13 vs day 11	close_promoter
12_115624372_115625641_+	60.0662	-1.12369	0.409521	0.000291538	0.0111664	Ighv1-69	ENSMUSG00000094502	-777	day 13 vs day 11	close_promoter
12_115861427_115862525_+	121.651	-0.775771	0.304061	0.000699052	0.0198252	Ighv1-77	ENSMUSG00000096452	0	day 13 vs day 11	close_promoter
8_22692889_22693690_+	263.252	-1.64281	0.611256	0.000248432	0.0100577	Ikbkb	ENSMUSG00000031537	375	day 13 vs day 11	close_promoter
4_59800093_59800624_+	60.6212	-1.18895	0.39619	0.000130108	0.00651678	Inip	ENSMUSG00000038544	965	day 13 vs day 11	close_promoter
7_118935158_118936013_+	105.73	-1.34183	0.307998	7.28693e-07	0.000154347	Iqck	ENSMUSG00000073856	-1110	day 13 vs day 11	close_promoter
7_128128860_128129782_+	151.292	-0.773846	0.311117	0.000817923	0.0219033	Itgax	ENSMUSG00000030789	0	day 13 vs day 11	close_promoter
15_102230667_102232518_+	207.121	-0.990323	0.240307	2.40114e-06	0.00039428	Itgb7	ENSMUSG00000001281	0	day 13 vs day 11	close_promoter	close_down
3_41604408_41607206_+	111.456	-0.788301	0.310096	0.000699367	0.0198252	Jade1	ENSMUSG00000025764	1978	day 13 vs day 11	close_promoter
16_84810319_84810792_+	48.9068	-1.8293	0.48304	7.45837e-06	0.00087628	Jam2	ENSMUSG00000053062	912	day 13 vs day 11	close_promoter
11_100395174_100395560_+	40.5298	-0.955315	0.514253	0.00252015	0.044096	Jup	ENSMUSG00000001552	2189	day 13 vs day 11	close_promoter
7_24369755_24370561_+	353.417	-1.26247	0.211591	1.47445e-10	1.62009e-07	Kcnn4	ENSMUSG00000054342	0	day 13 vs day 11	close_promoter	close_down
5_114374515_114375691_+	180.752	-0.610066	0.258934	0.00159069	0.0330337	Kctd10	ENSMUSG00000001098	-2373	day 13 vs day 11	close_promoter
7_63924878_63926106_+	237.497	-0.669051	0.232825	0.00034582	0.0124968	Klf13	ENSMUSG00000052040	-8	day 13 vs day 11	close_promoter
1_13639249_13640407_+	74.8563	-1.45189	0.349666	1.71166e-06	0.00030243	Lactb2	ENSMUSG00000025937	-838	day 13 vs day 11	close_promoter
4_129575040_129575658_+	70.1525	-0.916098	0.371144	0.000717175	0.0201648	Lck	ENSMUSG00000000409	-1399	day 13 vs day 11	close_promoter
13_56549180_56550093_+	127.712	-1.65559	0.285312	3.45063e-10	3.41768e-07	Lect2	ENSMUSG00000021539	-642	day 13 vs day 11	close_promoter
12_102426111_102426873_+	170.062	-1.6258	0.28792	8.36031e-10	7.45758e-07	Lgmn	ENSMUSG00000021190	-2342	day 13 vs day 11	close_promoter	close_non-down
6_124661247_124661494_+	41.5717	-1.41307	0.476567	0.00013391	0.00662223	Lpcat3	ENSMUSG00000004270	-1533	day 13 vs day 11	close_promoter
9_111143393_111143862_+	106.408	-0.763716	0.316469	0.00100311	0.0249816	Lrrfip2	ENSMUSG00000032497	2062	day 13 vs day 11	close_promoter
7_142469957_142471279_+	214.058	-0.741115	0.234309	0.000121144	0.00621376	Lsp1	ENSMUSG00000018819	-564	day 13 vs day 11	close_promoter
10_76541270_76543301_+	421.758	-0.755638	0.192043	6.86084e-06	0.000831882	Lss	ENSMUSG00000033105	0	day 13 vs day 11	close_promoter	close_down
15_74997391_75000809_+	153.064	-0.684188	0.271009	0.000889178	0.0230904	Ly6a	ENSMUSG00000075602	0	day 13 vs day 11	close_promoter
9_107278190_107279151_+	241.882	-0.999062	0.233184	1.16144e-06	0.00022134	Mapkapk3	ENSMUSG00000032577	1764	day 13 vs day 11	close_promoter
1_52709750_52710320_+	33.3583	-1.00629	0.569182	0.00286755	0.0474474	Mfsd6	ENSMUSG00000041439	-555	day 13 vs day 11	close_promoter
9_41577637_41578533_+	44.9939	-1.03357	0.526538	0.00198386	0.0382089	Mir100hg	ENSMUSG00000074415	-961	day 13 vs day 11	close_promoter
1_162215431_162217991_+	159.834	-0.661176	0.270587	0.00115098	0.027052	Mir199a-2	ENSMUSG00000070126	0	day 13 vs day 11	close_promoter
1_106546996_106549639_+	240.478	-0.619801	0.22763	0.000600024	0.0180166	Mir3473f	ENSMUSG00000098344	-365	day 13 vs day 11	close_promoter
4_40846500_40847752_+	175.524	-0.721606	0.265475	0.000486668	0.0156706	Mir5123	ENSMUSG00000096377	2386	day 13 vs day 11	close_promoter
1_167288572_167289415_+	173.485	-0.982887	0.276857	2.35966e-05	0.00198488	Mir6347	ENSMUSG00000098379	-710	day 13 vs day 11	close_promoter
6_116643923_116644892_+	54.9828	-0.899482	0.425674	0.00165185	0.0338663	Mir7043	ENSMUSG00000098334	1155	day 13 vs day 11	close_promoter
7_3409896_3412526_+	294.693	-0.769552	0.242609	0.000107946	0.00572279	Mir935	ENSMUSG00000094210	-2540	day 13 vs day 11	close_promoter
9_7347016_7347576_+	61.7262	-1.40661	0.401801	2.31951e-05	0.00195578	Mmp12	ENSMUSG00000049723	0	day 13 vs day 11	close_promoter
5_34907351_34908768_+	184.049	-1.09701	0.291066	9.21962e-06	0.00101621	Msantd1	ENSMUSG00000051246	0	day 13 vs day 11	close_promoter
17_35029731_35030737_+	122.406	-0.632133	0.293313	0.00241197	0.042862	Msh5	ENSMUSG00000007035	0	day 13 vs day 11	close_promoter
7_140051621_140052315_+	139.264	-1.00927	0.276543	1.57418e-05	0.0014859	Msx3	ENSMUSG00000025469	-2532	day 13 vs day 11	close_promoter
6_35542517_35543290_+	165.903	-0.613081	0.266698	0.00184302	0.0364263	Mtpn	ENSMUSG00000029840	-2629	day 13 vs day 11	close_promoter
2_33884698_33885527_+	195.82	-0.816682	0.246321	6.38211e-05	0.00404634	Mvb12b	ENSMUSG00000038740	1318	day 13 vs day 11	close_promoter
2_70079150_70080474_+	125.862	-0.878615	0.291421	0.000161234	0.00751143	Myo3b	ENSMUSG00000042064	-2600	day 13 vs day 11	close_promoter
X_16907990_16909122_+	60.6886	-1.0023	0.445033	0.00110018	0.0262707	Ndp	ENSMUSG00000040138	2652	day 13 vs day 11	close_promoter
8_95672647_95674026_+	174.958	-0.906157	0.262131	3.55867e-05	0.00268511	Ndrg4	ENSMUSG00000036564	-2954	day 13 vs day 11	close_promoter
11_4826089_4827590_+	124.38	-0.652111	0.307688	0.00243662	0.0431608	Nf2	ENSMUSG00000009073	-1168	day 13 vs day 11	close_promoter
2_32896133_32897155_+	239.896	-0.725389	0.25837	0.000369163	0.0129802	Niban2	ENSMUSG00000026796	501	day 13 vs day 11	close_promoter
6_120189259_120191424_+	595.796	-0.993625	0.188554	9.30122e-09	5.46499e-06	Ninj2	ENSMUSG00000041377	-2399	day 13 vs day 11	close_promoter
2_180955063_180956073_+	107.334	-0.667113	0.30949	0.00220725	0.0407002	Nkain4	ENSMUSG00000027574	-364	day 13 vs day 11	close_promoter
11_78920308_78920932_+	70.6383	-0.906754	0.37055	0.000762407	0.0209371	Nos2	ENSMUSG00000020826	0	day 13 vs day 11	close_promoter
19_56391438_56392324_+	150.615	-0.730948	0.269221	0.000478555	0.0155255	Nrap	ENSMUSG00000049134	-1401	day 13 vs day 11	close_promoter
5_33822030_33822894_+	139.124	-0.643711	0.277885	0.00162752	0.0335141	Nsd2	ENSMUSG00000057406	1201	day 13 vs day 11	close_promoter
7_45679644_45681219_+	167.718	-0.653308	0.295489	0.00197353	0.038127	Ntn5	ENSMUSG00000070564	-2803	day 13 vs day 11	close_promoter
2_80636270_80636906_+	48.0589	-1.26636	0.441284	0.00019146	0.00848833	Nup35	ENSMUSG00000026999	-1910	day 13 vs day 11	close_promoter	close_down
2_119596823_119597303_+	84.1943	-1.30236	0.337304	5.80835e-06	0.000747799	Oip5os1	ENSMUSG00000085438	2520	day 13 vs day 11	close_promoter
2_85030927_85031789_+	94.3538	-0.850683	0.357002	0.000963684	0.024342	P2rx3	ENSMUSG00000027071	1405	day 13 vs day 11	close_promoter
16_20297366_20297936_+	61.53	-0.803203	0.407525	0.0024809	0.0436483	Parl	ENSMUSG00000033918	229	day 13 vs day 11	close_promoter
18_61705116_61705433_+	43.6984	-1.03669	0.477997	0.00128424	0.028977	Pcyox1l	ENSMUSG00000024579	2180	day 13 vs day 11	close_promoter
13_55510071_55511672_+	303.147	-1.74717	0.2121	9.95407e-18	1.16665e-13	Pdlim7	ENSMUSG00000021493	1037	day 13 vs day 11	close_promoter	close_down
11_69102320_69102658_+	76.941	-1.28325	0.403869	6.9368e-05	0.00425292	Per1	ENSMUSG00000020893	1798	day 13 vs day 11	close_promoter
13_55412856_55413876_+	79.727	-0.768162	0.370948	0.00212195	0.0397178	Pfn3	ENSMUSG00000044444	1290	day 13 vs day 11	close_promoter
5_64112103_64112921_+	54.8374	-1.33325	0.460143	0.000164947	0.00761884	Pgm2	ENSMUSG00000029171	2	day 13 vs day 11	close_promoter
11_117989533_117990412_+	207.663	-0.758183	0.236179	0.000100413	0.00548124	Pgs1	ENSMUSG00000017715	2648	day 13 vs day 11	close_promoter
5_137830247_137831938_+	315.744	-0.997937	0.205242	7.72949e-08	2.69086e-05	Pilra	ENSMUSG00000046245	0	day 13 vs day 11	close_promoter	close_down
11_97728071_97729155_+	256.547	-0.703122	0.22207	0.000127558	0.00643481	Pip4k2b	ENSMUSG00000018547	-1328	day 13 vs day 11	close_promoter
7_24459585_24460326_+	251.082	-0.651567	0.228802	0.000389437	0.0134509	Plaur	ENSMUSG00000046223	-2174	day 13 vs day 11	close_promoter
4_155053789_155055173_+	161.112	-0.675209	0.277742	0.00113756	0.0268892	Plch2	ENSMUSG00000029055	0	day 13 vs day 11	close_promoter
15_76203620_76205621_+	721.561	-0.89445	0.175912	2.6943e-08	1.23836e-05	Plec	ENSMUSG00000022565	700	day 13 vs day 11	close_promoter
12_78906665_78908542_+	160.98	-0.721424	0.278168	0.000673012	0.0193965	Plek2	ENSMUSG00000021118	0	day 13 vs day 11	close_promoter
4_117136128_117136542_+	42.0831	-1.19493	0.47576	0.000523651	0.0164028	Plk3	ENSMUSG00000028680	-2165	day 13 vs day 11	close_promoter
X_7673402_7675057_+	290.889	-1.1227	0.215754	1.22242e-08	6.65482e-06	Plp2	ENSMUSG00000031146	-2012	day 13 vs day 11	close_promoter	close_down
6_115969503_115970469_+	133.019	-0.77594	0.288457	0.000477827	0.0155204	Plxnd1	ENSMUSG00000030123	-77	day 13 vs day 11	close_promoter	close_non-down
7_100099649_100100676_+	104.111	-0.658086	0.321601	0.00281942	0.0469606	Pold3	ENSMUSG00000030726	0	day 13 vs day 11	close_promoter
11_5835147_5835359_+	44.9424	-1.93353	0.512075	7.35992e-06	0.000872789	Polm	ENSMUSG00000020474	1126	day 13 vs day 11	close_promoter
5_137776340_137776998_+	69.7982	-1.05859	0.385691	0.000306533	0.0115396	Ppp1r35	ENSMUSG00000029725	-1851	day 13 vs day 11	close_promoter
14_20502806_20503657_+	79.0631	-1.70188	0.343556	3.84546e-08	1.62293e-05	Ppp3cb	ENSMUSG00000021816	113	day 13 vs day 11	close_promoter
8_36096517_36097230_+	175.233	-0.62576	0.261011	0.00140304	0.0306962	Prag1	ENSMUSG00000050271	1656	day 13 vs day 11	close_promoter
17_23998032_23998989_+	164.987	-1.14112	0.261398	7.36178e-07	0.000155464	Prss22	ENSMUSG00000045027	0	day 13 vs day 11	close_promoter
1_87180326_87181887_+	470.527	-0.834477	0.213152	6.60981e-06	0.000809783	Prss56	ENSMUSG00000036480	-1426	day 13 vs day 11	close_promoter
19_15946498_15947282_+	83.7835	-0.804101	0.346441	0.00117517	0.0273734	Psat1	ENSMUSG00000024640	55	day 13 vs day 11	close_promoter	close_down
2_180032924_180035284_+	177.109	-1.06136	0.250634	1.41436e-06	0.000260368	Psma7	ENSMUSG00000027566	2100	day 13 vs day 11	close_promoter
11_97714620_97715769_+	81.3298	-0.888629	0.34605	0.000572567	0.0174682	Psmb3	ENSMUSG00000069744	2558	day 13 vs day 11	close_promoter	close_down
6_124919707_124919981_+	78.7352	-0.726518	0.3651	0.00270951	0.0458696	Ptms	ENSMUSG00000030122	-1761	day 13 vs day 11	close_promoter	close_non-down
7_47113506_47114266_+	81.9329	-1.35344	0.342756	4.16769e-06	0.000587653	Ptpn5	ENSMUSG00000030854	-35	day 13 vs day 11	close_promoter
17_56478189_56479815_+	150.219	-0.625921	0.294416	0.00256483	0.0444466	Ptprs	ENSMUSG00000013236	-1706	day 13 vs day 11	close_promoter
10_127484984_127485525_+	149.997	-1.04147	0.266587	5.65297e-06	0.000732095	R3hdm2	ENSMUSG00000025404	0	day 13 vs day 11	close_promoter
5_143518032_143519030_+	311.434	-0.796797	0.210274	1.14686e-05	0.00118566	Rac1	ENSMUSG00000001847	0	day 13 vs day 11	close_promoter
X_139479718_139480779_+	121.862	-0.902904	0.291663	0.000121252	0.00621479	Radx	ENSMUSG00000042498	0	day 13 vs day 11	close_promoter
10_22357290_22358110_+	69.3794	-0.942252	0.381504	0.000698615	0.0198252	Raet1a	ENSMUSG00000078452	-2442	day 13 vs day 11	close_promoter
9_96577652_96578647_+	110.346	-0.76513	0.309225	0.000869553	0.0227913	Rasa2	ENSMUSG00000032413	1959	day 13 vs day 11	close_promoter
5_90611321_90613020_+	440.724	-1.65599	0.21714	1.38798e-15	8.87322e-12	Rassf6	ENSMUSG00000029370	-1520	day 13 vs day 11	close_promoter
5_31636445_31637973_+	193.327	-0.70886	0.251472	0.000367746	0.0129661	Rbks	ENSMUSG00000029136	2565	day 13 vs day 11	close_promoter
5_34989321_34990074_+	64.685	-0.83238	0.401671	0.00196779	0.0380371	Rgs12	ENSMUSG00000029101	0	day 13 vs day 11	close_promoter
5_123128466_123129472_+	360.291	-1.13688	0.231912	5.66322e-08	2.21739e-05	Rhof	ENSMUSG00000029449	2924	day 13 vs day 11	close_promoter
4_120879357_120879809_+	55.2303	-1.16243	0.421892	0.000273686	0.0107281	Rims3	ENSMUSG00000032890	1488	day 13 vs day 11	close_promoter
19_5049973_5051773_+	176.602	-0.881641	0.250867	2.9332e-05	0.00232765	Rin1	ENSMUSG00000024883	0	day 13 vs day 11	close_promoter
14_51131953_51132768_+	104.689	-1.02973	0.306909	4.49271e-05	0.00315862	Rnase6	ENSMUSG00000021880	2885	day 13 vs day 11	close_promoter	close_down
4_62434010_62435023_+	108.448	-1.23481	0.313802	4.54436e-06	0.000626605	Rnf183	ENSMUSG00000063851	0	day 13 vs day 11	close_promoter
5_105798049_105799042_+	110.497	-0.647948	0.30718	0.00255356	0.0443683	Rps15a-ps5	ENSMUSG00000067058	-336	day 13 vs day 11	close_promoter
4_8938731_8939757_+	75.4124	-0.848154	0.370413	0.00120521	0.0278517	Rps18-ps2	ENSMUSG00000083786	-1502	day 13 vs day 11	close_promoter
X_159210625_159211890_+	145.906	-0.676162	0.274398	0.00105657	0.0256119	Rps6ka3	ENSMUSG00000031309	318	day 13 vs day 11	close_promoter
11_119795883_119797059_+	170.484	-1.1373	0.251458	3.63536e-07	8.93867e-05	Rptor	ENSMUSG00000025583	-1714	day 13 vs day 11	close_promoter
3_93561967_93563306_+	135.447	-1.06329	0.279033	8.17039e-06	0.000935762	S100a10	ENSMUSG00000041959	1240	day 13 vs day 11	close_promoter	close_down
3_90589308_90589775_+	197.028	-1.20074	0.244306	5.32388e-08	2.10329e-05	S100a2	ENSMUSG00000094018	-472	day 13 vs day 11	close_promoter
3_90585601_90588299_+	854.693	-0.625095	0.176962	4.25436e-05	0.00305905	S100a3	ENSMUSG00000001021	0	day 13 vs day 11	close_promoter
15_89309239_89310613_+	165.321	-0.667382	0.269741	0.00103972	0.0254758	Sbf1	ENSMUSG00000036529	-1439	day 13 vs day 11	close_promoter
7_110337502_110338033_+	36.8507	-1.53213	0.500581	9.85427e-05	0.00540119	Sbf2	ENSMUSG00000038371	2252	day 13 vs day 11	close_promoter
2_121447056_121447208_+	32.5112	-1.06606	0.587375	0.00254775	0.0443363	Serf2	ENSMUSG00000074884	-1987	day 13 vs day 11	close_promoter
12_104123136_104125007_+	170.463	-0.647521	0.257188	0.000980404	0.0246228	Serpina3b	ENSMUSG00000066364	-2989	day 13 vs day 11	close_promoter
1_107421663_107422923_+	53.2827	-1.03909	0.441909	0.000863564	0.0227104	Serpinb7	ENSMUSG00000067001	0	day 13 vs day 11	close_promoter
13_33030408_33030810_+	49.529	-0.854438	0.469434	0.00304003	0.0492025	Serpinb9b	ENSMUSG00000021403	2992	day 13 vs day 11	close_promoter
19_32319408_32320607_+	95.2499	-0.671255	0.330877	0.00285683	0.0473147	Sgms1	ENSMUSG00000040451	2622	day 13 vs day 11	close_promoter
1_170276789_170277686_+	188.172	-0.729805	0.249834	0.000266651	0.0105168	Sh2d1b1	ENSMUSG00000102418	0	day 13 vs day 11	close_promoter
7_144417360_144418240_+	99.853	-1.54446	0.329347	1.40964e-07	4.14764e-05	Shank2	ENSMUSG00000037541	0	day 13 vs day 11	close_promoter
10_63326938_63328138_+	128.928	-0.87395	0.284043	0.000132253	0.0065773	Sirt1	ENSMUSG00000020063	-1312	day 13 vs day 11	close_promoter
15_66810062_66810350_+	59.0209	-0.92397	0.413263	0.00124389	0.0283743	Sla	ENSMUSG00000022372	2243	day 13 vs day 11	close_promoter
4_107966186_107967205_+	94.4795	-1.16148	0.322583	1.68475e-05	0.00154869	Slc1a7	ENSMUSG00000008932	-1127	day 13 vs day 11	close_promoter
6_34952129_34953093_+	72.4296	-1.29701	0.357233	1.45459e-05	0.00140894	Slc23a4	ENSMUSG00000029847	2810	day 13 vs day 11	close_promoter
11_3916154_3916364_+	57.5368	-1.62653	0.408798	3.39274e-06	0.000509795	Slc35e4	ENSMUSG00000048807	-1490	day 13 vs day 11	close_promoter
14_70333254_70334835_+	630.002	-0.658563	0.176534	1.86866e-05	0.0016571	Slc39a14	ENSMUSG00000022094	0	day 13 vs day 11	close_promoter
2_84937589_84939112_+	178.667	-0.728268	0.269471	0.000502087	0.0159908	Slc43a3	ENSMUSG00000027074	699	day 13 vs day 11	close_promoter	close_down
15_73604367_73605257_+	262.256	-0.701338	0.237782	0.000254694	0.0101996	Slc45a4	ENSMUSG00000079020	210	day 13 vs day 11	close_promoter
2_130688949_130689745_+	80.9055	-0.895865	0.349695	0.000575495	0.0175119	Slc4a11	ENSMUSG00000074796	-384	day 13 vs day 11	close_promoter
8_121897936_121898970_+	429.612	-0.779012	0.194742	5.03154e-06	0.000676535	Slc7a5	ENSMUSG00000040010	-1434	day 13 vs day 11	close_promoter
2_180469466_180470758_+	71.0391	-1.1585	0.381229	0.000115874	0.00600477	Slco4a1	ENSMUSG00000038963	-1671	day 13 vs day 11	close_promoter
9_63743787_63744288_+	66.8717	-1.21772	0.417092	0.000157962	0.00741041	Smad3	ENSMUSG00000032402	-522	day 13 vs day 11	close_promoter
X_152057797_152058572_+	54.7496	-0.854083	0.432906	0.00232904	0.0419897	Smc1a	ENSMUSG00000041133	0	day 13 vs day 11	close_promoter	close_down
2_84819654_84820493_+	133.387	-0.688267	0.306588	0.00172006	0.0348181	Smtnl1	ENSMUSG00000027077	2159	day 13 vs day 11	close_promoter
1_39548123_39549285_+	79.981	-1.00726	0.354233	0.000231456	0.00959695	Snord89	ENSMUSG00000077704	0	day 13 vs day 11	close_promoter
8_88633226_88633899_+	212.317	-0.610715	0.239486	0.000983893	0.0246928	Snx20	ENSMUSG00000031662	2229	day 13 vs day 11	close_promoter
16_11442349_11444701_+	278.889	-0.714402	0.222371	0.000107532	0.00571569	Snx29	ENSMUSG00000071669	-484	day 13 vs day 11	close_promoter	close_non-down
19_40400997_40402770_+	243.276	-0.974538	0.223363	8.51021e-07	0.000174987	Sorbs1	ENSMUSG00000025006	0	day 13 vs day 11	close_promoter
2_72982125_72982313_+	34.0279	-0.995399	0.568686	0.00297039	0.0484259	Sp3	ENSMUSG00000027109	-1679	day 13 vs day 11	close_promoter
2_72988900_72990652_+	111.473	-0.865833	0.316291	0.0003715	0.0130219	Sp3os	ENSMUSG00000063714	1659	day 13 vs day 11	close_promoter
11_62074692_62075424_+	100	-0.975498	0.31633	0.000117719	0.00607354	Specc1	ENSMUSG00000042331	-1571	day 13 vs day 11	close_promoter
7_127134245_127135499_+	153.292	-0.96347	0.267102	1.90941e-05	0.00168052	Spn	ENSMUSG00000051457	2315	day 13 vs day 11	close_promoter	close_down
12_54658775_54659020_+	42.1258	-0.946265	0.495594	0.00236334	0.042373	Sptssa	ENSMUSG00000044408	-2203	day 13 vs day 11	close_promoter
6_112948432_112949050_+	137.334	-2.17734	0.290511	3.82352e-15	2.06829e-11	Srgap3	ENSMUSG00000030257	-1166	day 13 vs day 11	close_promoter
9_31133005_31133461_+	56.3626	-1.08987	0.439186	0.000603379	0.0180647	St14	ENSMUSG00000031995	-1152	day 13 vs day 11	close_promoter
8_110917533_110917786_+	40.1748	-0.9883	0.515219	0.00220319	0.0406435	St3gal2	ENSMUSG00000031749	-2136	day 13 vs day 11	close_promoter
6_142885282_142885754_+	24.7662	-1.25573	0.676625	0.00214886	0.0400615	St8sia1	ENSMUSG00000030283	-2242	day 13 vs day 11	close_promoter
19_47507238_47509232_+	549.307	-0.775872	0.190149	3.64339e-06	0.000533772	Stn1	ENSMUSG00000042694	0	day 13 vs day 11	close_promoter
5_139196669_139197879_+	269.856	-0.634102	0.228491	0.000493773	0.0158264	Sun1	ENSMUSG00000036817	-2758	day 13 vs day 11	close_promoter
13_52580483_52581146_+	84.4763	-0.96054	0.344164	0.000286551	0.0110537	Syk	ENSMUSG00000021457	-2027	day 13 vs day 11	close_promoter	close_non-down
18_60609206_60610331_+	335.975	-1.4585	0.207654	1.25941e-13	4.21733e-10	Synpo	ENSMUSG00000043079	0	day 13 vs day 11	close_promoter
17_34210388_34211108_+	157.598	-0.998519	0.269607	1.26222e-05	0.00126262	Tap2	ENSMUSG00000024339	2682	day 13 vs day 11	close_promoter
15_66795086_66796360_+	82.2767	-1.34975	0.342027	4.08003e-06	0.000579628	Tg	ENSMUSG00000053469	-2390	day 13 vs day 11	close_promoter
9_60495428_60495848_+	33.4008	-1.40695	0.53773	0.000365899	0.0129365	Thsd4	ENSMUSG00000032289	1278	day 13 vs day 11	close_promoter
16_89972843_89974028_+	179.569	-1.50141	0.249583	1.00523e-10	1.15885e-07	Tiam1	ENSMUSG00000002489	0	day 13 vs day 11	close_promoter
19_41265629_41266155_+	80.1039	-0.861346	0.358684	0.000905702	0.0233549	Tm9sf3	ENSMUSG00000025016	-1625	day 13 vs day 11	close_promoter
15_99400519_99401073_+	110.559	-1.14097	0.300017	7.92725e-06	0.00091537	Tmbim6	ENSMUSG00000023010	-12	day 13 vs day 11	close_promoter
10_94545234_94546326_+	188.423	-0.642882	0.252233	0.000916033	0.0235357	Tmcc3	ENSMUSG00000020023	0	day 13 vs day 11	close_promoter
3_83942864_83943993_+	151.883	-1.71832	0.269023	9.55252e-12	1.59941e-08	Tmem131l	ENSMUSG00000033767	0	day 13 vs day 11	close_promoter
6_115759081_115760380_+	103.371	-0.683846	0.318378	0.00216862	0.0402983	Tmem40	ENSMUSG00000059900	0	day 13 vs day 11	close_promoter
6_129513406_129515376_+	158.163	-1.06283	0.264257	3.4852e-06	0.000517059	Tmem52b	ENSMUSG00000030160	849	day 13 vs day 11	close_promoter
1_180943996_180945949_+	336.804	-0.677203	0.210488	0.000114196	0.00594849	Tmem63a	ENSMUSG00000026519	0	day 13 vs day 11	close_promoter
2_128839428_128840159_+	47.6085	-1.18158	0.471051	0.000533349	0.0166398	Tmem87b	ENSMUSG00000014353	-994	day 13 vs day 11	close_promoter	close_non-down
17_57103408_57103766_+	36.2112	-1.16819	0.523976	0.00103463	0.0253969	Tnfsf9	ENSMUSG00000035678	-1619	day 13 vs day 11	close_promoter	close_down
11_8579390_8580412_+	205.91	-0.957745	0.258467	1.30881e-05	0.00129449	Tns3	ENSMUSG00000020422	-269	day 13 vs day 11	close_promoter
19_4701086_4701744_+	70.072	-0.845857	0.386316	0.00149184	0.031897	Top6bl	ENSMUSG00000071691	-2418	day 13 vs day 11	close_promoter
1_156666834_156669114_+	210.285	-1.51034	0.241145	2.15505e-11	3.22441e-08	Tor3a	ENSMUSG00000060519	-104	day 13 vs day 11	close_promoter
1_43968850_43969791_+	87.4747	-1.01042	0.35848	0.000251815	0.010139	Tpp2	ENSMUSG00000041763	-1579	day 13 vs day 11	close_promoter
2_25266145_25266578_+	100.723	-0.921905	0.346237	0.000412251	0.0139861	Tprn	ENSMUSG00000048707	-986	day 13 vs day 11	close_promoter
2_34957106_34958826_+	142.317	-0.72099	0.275696	0.000645687	0.0188407	Traf1	ENSMUSG00000026875	0	day 13 vs day 11	close_promoter
6_41547876_41548941_+	62.0152	-0.867131	0.410539	0.00174032	0.0350768	Trbc2	ENSMUSG00000076498	1146	day 13 vs day 11	close_promoter
6_40890517_40892093_+	391.733	-1.0132	0.203309	4.11763e-08	1.70329e-05	Trbv1	ENSMUSG00000076461	0	day 13 vs day 11	close_promoter
6_41557829_41558895_+	114.008	-1.01344	0.309756	5.91485e-05	0.00383515	Trbv31	ENSMUSG00000076499	0	day 13 vs day 11	close_promoter
17_48230595_48233057_+	309.676	-0.988665	0.210354	1.7187e-07	4.91312e-05	Trem1	ENSMUSG00000042265	0	day 13 vs day 11	close_promoter	close_down
9_44801742_44802487_+	67.0987	-0.894098	0.383582	0.00101779	0.0251751	Ttc36	ENSMUSG00000039438	464	day 13 vs day 11	close_promoter
17_25221345_25225029_+	213.961	-0.830041	0.234802	2.87504e-05	0.00228531	Unkl	ENSMUSG00000015127	0	day 13 vs day 11	close_promoter
10_75429388_75430124_+	77.3393	-1.21916	0.348743	2.48217e-05	0.00205596	Upb1	ENSMUSG00000033427	1207	day 13 vs day 11	close_promoter
11_61176317_61176703_+	112.726	-1.25597	0.299051	1.47061e-06	0.000267225	Usp22	ENSMUSG00000042506	-1262	day 13 vs day 11	close_promoter
7_118827380_118828418_+	62.8129	-0.80355	0.415163	0.00269545	0.0457779	Vps35l	ENSMUSG00000030982	2805	day 13 vs day 11	close_promoter
11_76135424_76136225_+	107.732	-1.5365	0.311843	4.41255e-08	1.79364e-05	Vps53	ENSMUSG00000017288	2523	day 13 vs day 11	close_promoter
3_95117232_95118351_+	54.4771	-1.2805	0.418379	0.00010428	0.00561501	Vps72	ENSMUSG00000008958	706	day 13 vs day 11	close_promoter
2_27512977_27513196_+	26.6766	-1.37349	0.617107	0.000975371	0.0245227	Wdr5	ENSMUSG00000026917	-1961	day 13 vs day 11	close_promoter
11_98888900_98889714_+	142.29	-0.788843	0.27449	0.000276361	0.0108028	Wipf2	ENSMUSG00000038013	-1459	day 13 vs day 11	close_promoter
6_119445805_119446422_+	74.53	-1.00272	0.369969	0.000346473	0.0125139	Wnt5b	ENSMUSG00000030170	2964	day 13 vs day 11	close_promoter
8_18950000_18951619_+	464.413	-0.768562	0.198865	9.04604e-06	0.00100179	Xkr5	ENSMUSG00000039814	0	day 13 vs day 11	close_promoter
2_120518385_120519180_+	42.9543	-1.824	0.488886	9.35102e-06	0.00102745	Zfp106	ENSMUSG00000027288	1366	day 13 vs day 11	close_promoter
7_19577211_19578586_+	216.562	-0.608281	0.240408	0.00103532	0.0253969	Zfp296	ENSMUSG00000011267	0	day 13 vs day 11	close_promoter
15_67344888_67346266_+	264.219	0.588805	0.232497	0.00109621	0.0262202	1700012I11Rik	ENSMUSG00000102069	118119	day 13 vs day 11	open_distal
1_191910669_191910917_+	55.7374	0.997543	0.47769	0.001485	0.0318184	1700034H15Rik	ENSMUSG00000055833	-3142	day 13 vs day 11	open_distal
6_143697836_143698531_+	79.9095	0.842174	0.359456	0.00105204	0.0255686	1700060C16Rik	ENSMUSG00000086887	-46548	day 13 vs day 11	open_distal
16_93808065_93808588_+	36.2902	1.77548	0.514453	2.51653e-05	0.0020735	2310043M15Rik	ENSMUSG00000097768	-13177	day 13 vs day 11	open_distal
17_69222153_69223025_+	49.9909	1.58539	0.441072	1.73364e-05	0.00158741	2410021H03Rik	ENSMUSG00000100572	54183	day 13 vs day 11	open_distal
13_28417337_28420468_+	547.599	0.835437	0.187628	6.6913e-07	0.000144783	2610307P16Rik	ENSMUSG00000085936	60373	day 13 vs day 11	open_distal
2_78291791_78294685_+	137.805	1.31621	0.272105	7.66363e-08	2.6822e-05	4930440I19Rik	ENSMUSG00000054510	-7007	day 13 vs day 11	open_distal
13_60839391_60840984_+	175.204	1.16255	0.252443	2.50766e-07	6.67968e-05	4930486L24Rik	ENSMUSG00000050345	23432	day 13 vs day 11	open_distal
3_143040467_143041183_+	69.8298	1.20398	0.367222	5.31812e-05	0.00355157	4930519L02Rik	ENSMUSG00000105652	9853	day 13 vs day 11	open_distal
18_68928815_68929963_+	122.622	0.933667	0.305441	0.000131057	0.00654241	4930546C10Rik	ENSMUSG00000024546	20178	day 13 vs day 11	open_distal
2_124264107_124265090_+	131.44	0.679863	0.339515	0.0029236	0.0480287	4930583P06Rik	ENSMUSG00000086954	-41776	day 13 vs day 11	open_distal
12_32890094_32891239_+	141.248	0.945706	0.274773	3.60191e-05	0.00270636	4933406C10Rik	ENSMUSG00000097494	62544	day 13 vs day 11	open_distal
7_82801596_82803095_+	230.648	1.18476	0.2329	2.30142e-08	1.10506e-05	4933406J10Rik	ENSMUSG00000086690	-45952	day 13 vs day 11	open_distal
2_160083339_160084250_+	57.9648	0.948566	0.412521	0.00104829	0.0255433	9130015L21Rik	ENSMUSG00000086653	66686	day 13 vs day 11	open_distal
15_40046578_40048039_+	107.153	0.675429	0.320673	0.00245621	0.0433221	9330182O14Rik	ENSMUSG00000094112	-94149	day 13 vs day 11	open_distal
1_61350753_61351497_+	53.9553	1.14373	0.420031	0.0003159	0.0118038	9530026F06Rik	ENSMUSG00000085447	-26935	day 13 vs day 11	open_distal
17_10430759_10431493_+	65.349	0.844303	0.395384	0.00171432	0.0347653	A230009B12Rik	ENSMUSG00000089633	-24723	day 13 vs day 11	open_distal
11_53562972_53563562_+	79.9515	1.60381	0.365927	5.51201e-07	0.000122663	A430108G06Rik	ENSMUSG00000086851	3743	day 13 vs day 11	open_distal
2_132630548_132631338_+	35.6228	1.26854	0.523612	0.000652339	0.0189639	AU019990	ENSMUSG00000074783	-14543	day 13 vs day 11	open_distal
4_53133219_53134249_+	42.2028	1.14659	0.501206	0.000905011	0.0233549	Abca1	ENSMUSG00000015243	25646	day 13 vs day 11	open_distal	open_UP
12_83997101_83997780_+	34.3084	1.14385	0.634294	0.00227067	0.0413656	Acot2	ENSMUSG00000021226	9240	day 13 vs day 11	open_distal
11_94589336_94590204_+	136.322	0.769849	0.335917	0.00130562	0.0292703	Acsf2	ENSMUSG00000076435	11565	day 13 vs day 11	open_distal
11_80163116_80164021_+	83.1072	1.27612	0.350827	1.35471e-05	0.00133053	Adap2	ENSMUSG00000020709	9000	day 13 vs day 11	open_distal	open_UP
8_83736711_83737082_+	57.4004	1.55846	0.406626	6.06384e-06	0.000769714	Adgre5	ENSMUSG00000002885	4087	day 13 vs day 11	open_distal	open_UP
13_81232655_81233349_+	53.814	1.35916	0.42691	7.13179e-05	0.0043272	Adgrv1	ENSMUSG00000069170	109487	day 13 vs day 11	open_distal
8_53505182_53506150_+	77.124	0.828717	0.364177	0.00128343	0.028977	Aga	ENSMUSG00000031521	-5552	day 13 vs day 11	open_distal
1_82861768_82862912_+	62.1459	1.01308	0.40091	0.000579973	0.0175797	Agfg1	ENSMUSG00000026159	21695	day 13 vs day 11	open_distal
12_35798986_35800118_+	276.712	0.698806	0.219413	0.000123214	0.00630159	Agr3	ENSMUSG00000036231	-125502	day 13 vs day 11	open_distal
12_35711149_35712291_+	89.735	1.0469	0.359173	0.000197989	0.00866934	Ahr	ENSMUSG00000019256	-176111	day 13 vs day 11	open_distal
6_122544570_122546052_+	230.501	0.920569	0.233821	5.49062e-06	0.0007137	Aicda	ENSMUSG00000040627	-7749	day 13 vs day 11	open_distal
4_129020317_129021735_+	136.456	0.6106	0.28789	0.00273371	0.0460786	Ak2	ENSMUSG00000028792	26964	day 13 vs day 11	open_distal
17_32335732_32336737_+	172.741	0.782861	0.286892	0.000414154	0.0140078	Akap8l	ENSMUSG00000002625	13844	day 13 vs day 11	open_distal
18_31763663_31763898_+	63.0705	1.08984	0.388179	0.000251352	0.0101373	Ammecr1l	ENSMUSG00000041915	3839	day 13 vs day 11	open_distal
5_140771374_140772669_+	191.392	0.656515	0.25112	0.000754806	0.020791	Amz1	ENSMUSG00000050022	22091	day 13 vs day 11	open_distal
11_55008121_55008722_+	101.09	0.738527	0.337804	0.00177647	0.0355764	Anxa6	ENSMUSG00000018340	24693	day 13 vs day 11	open_distal
13_62951702_62953302_+	140.323	0.682056	0.280277	0.00111846	0.0265359	Aopep	ENSMUSG00000021458	-61632	day 13 vs day 11	open_distal
12_79140772_79141741_+	89.6488	0.826304	0.333326	0.000794049	0.0215148	Arg2	ENSMUSG00000021125	9995	day 13 vs day 11	open_distal
19_41773872_41774807_+	173.512	1.37811	0.254662	3.44473e-09	2.39842e-06	Arhgap19	ENSMUSG00000025154	6529	day 13 vs day 11	open_distal	open_UP
12_52397473_52398660_+	159.771	1.16257	0.269021	8.60701e-07	0.000176461	Arhgap5	ENSMUSG00000035133	-117417	day 13 vs day 11	open_distal
12_71039958_71040988_+	136.739	0.654767	0.279648	0.00150708	0.0321147	Arid4a	ENSMUSG00000048118	-7353	day 13 vs day 11	open_distal
10_68240685_68241607_+	438.377	0.883121	0.207684	1.58064e-06	0.000282833	Arid5b	ENSMUSG00000019947	37119	day 13 vs day 11	open_distal	open_UP
10_41936959_41937721_+	86.3735	1.08645	0.338358	7.03151e-05	0.004296	Armc2	ENSMUSG00000071324	38401	day 13 vs day 11	open_distal
7_101607807_101608506_+	141.065	0.890375	0.293693	0.000145397	0.00702239	Art2b	ENSMUSG00000030651	-26646	day 13 vs day 11	open_distal
6_5361654_5362589_+	254.676	0.815681	0.235768	3.94124e-05	0.00290825	Asb4	ENSMUSG00000042607	-20797	day 13 vs day 11	open_distal
7_44792563_44793401_+	75.4252	0.999898	0.363302	0.000306074	0.0115347	Atf5	ENSMUSG00000038539	22257	day 13 vs day 11	open_distal
9_96355390_96356367_+	56.8751	1.19123	0.413081	0.000192696	0.00852201	Atp1b3	ENSMUSG00000032412	-6014	day 13 vs day 11	open_distal
18_64609670_64610543_+	54.32	1.23344	0.436621	0.000226226	0.00944697	Atp8b1	ENSMUSG00000039529	50457	day 13 vs day 11	open_distal
2_130964749_130965482_+	65.9815	1.80923	0.378149	8.88588e-08	2.97559e-05	Atrn	ENSMUSG00000027312	-17303	day 13 vs day 11	open_distal
13_45897622_45898316_+	44.8613	1.06551	0.525224	0.00159151	0.0330337	Atxn1	ENSMUSG00000046876	66675	day 13 vs day 11	open_distal	open_UP
18_20784667_20785132_+	69.0335	0.840369	0.384122	0.00152189	0.0322843	B4galt6	ENSMUSG00000056124	-38263	day 13 vs day 11	open_distal
9_96415906_96417052_+	241.178	1.0244	0.233771	7.52596e-07	0.000157982	BC043934	ENSMUSG00000056418	20382	day 13 vs day 11	open_distal
11_85520824_85521325_+	176.684	0.616349	0.275288	0.00205619	0.0390166	Bcas3	ENSMUSG00000059439	11186	day 13 vs day 11	open_distal
11_85713257_85714492_+	234.582	0.816469	0.244643	5.88254e-05	0.00382569	Bcas3os1	ENSMUSG00000086199	5252	day 13 vs day 11	open_distal
15_10876002_10876981_+	197.964	0.638153	0.248712	0.000897955	0.0232154	C1qtnf3	ENSMUSG00000058914	-75351	day 13 vs day 11	open_distal
6_124504821_124505584_+	143.226	0.865052	0.277177	0.00011836	0.00609321	C1ra	ENSMUSG00000055172	-7048	day 13 vs day 11	open_distal
4_72299009_72300196_+	74.93	1.6945	0.372275	3.17463e-07	7.97308e-05	C630043F03Rik	ENSMUSG00000084910	97661	day 13 vs day 11	open_distal
18_11793823_11795087_+	292.644	0.797898	0.211624	1.26943e-05	0.00126622	Cables1	ENSMUSG00000040957	-44133	day 13 vs day 11	open_distal
8_84566673_84567988_+	145.794	0.748052	0.300826	0.000847799	0.0224131	Cacna1a	ENSMUSG00000034656	-3809	day 13 vs day 11	open_distal
11_83540712_83541575_+	110.811	0.646443	0.317259	0.00294955	0.0482593	Ccl5	ENSMUSG00000035042	-10194	day 13 vs day 11	open_distal
13_102688003_102688561_+	104.33	0.670927	0.321079	0.00255706	0.0443683	Cd180	ENSMUSG00000021624	-4997	day 13 vs day 11	open_distal
16_44961152_44961393_+	24.1454	2.37575	0.65858	1.66423e-05	0.00154175	Cd200r3	ENSMUSG00000036172	-3861	day 13 vs day 11	open_distal
17_42836835_42837758_+	53.1296	1.00474	0.436311	0.000971313	0.0244557	Cd2ap	ENSMUSG00000061665	38666	day 13 vs day 11	open_distal
6_124893748_124894456_+	138.93	0.632479	0.278239	0.00186145	0.0366772	Cd4	ENSMUSG00000023274	-5527	day 13 vs day 11	open_distal	open_UP
1_130427721_130429176_+	78.6588	0.8852	0.420536	0.00178126	0.035628	Cd55b	ENSMUSG00000026401	-4712	day 13 vs day 11	open_distal
3_87333837_87334868_+	153.853	0.950228	0.262169	1.85241e-05	0.00165686	Cd5l	ENSMUSG00000015854	-23013	day 13 vs day 11	open_distal	open_UP
15_13392987_13393939_+	70.077	0.758597	0.396499	0.00300472	0.0488099	Cdh6	ENSMUSG00000039385	-219348	day 13 vs day 11	open_distal
4_70306885_70307775_+	76.7777	0.795107	0.380324	0.00205594	0.0390166	Cdk5rap2	ENSMUSG00000039298	-42205	day 13 vs day 11	open_distal
13_29637678_29638495_+	57.2469	0.936893	0.452818	0.00169073	0.0344325	Cdkal1	ENSMUSG00000006191	-120224	day 13 vs day 11	open_distal
7_83813981_83814671_+	139.341	0.740466	0.289025	0.000709429	0.0200195	Cfap161	ENSMUSG00000011154	-19101	day 13 vs day 11	open_distal
17_15695334_15696347_+	211.349	0.635133	0.242256	0.000766001	0.0210089	Chd1	ENSMUSG00000023852	-8620	day 13 vs day 11	open_distal	open_UP
8_90856668_90857512_+	128.514	0.826714	0.286243	0.000250955	0.0101351	Chd9	ENSMUSG00000056608	27833	day 13 vs day 11	open_distal
9_95363321_95364230_+	51.5025	1.19634	0.43854	0.000285967	0.0110372	Chst2	ENSMUSG00000033350	42492	day 13 vs day 11	open_distal
11_70184754_70185853_+	141.717	0.922137	0.289	8.40242e-05	0.00483136	Clec10a	ENSMUSG00000000318	15269	day 13 vs day 11	open_distal
6_129014132_129014930_+	91.9768	1.26233	0.340809	1.06732e-05	0.00112192	Clec2f	ENSMUSG00000089728	-3652	day 13 vs day 11	open_distal
8_117307861_117308726_+	81.523	0.735388	0.357255	0.00239938	0.0427782	Cmip	ENSMUSG00000034390	-40444	day 13 vs day 11	open_distal
10_7207423_7207847_+	87.1707	1.39438	0.33889	2.01984e-06	0.000348991	Cnksr3	ENSMUSG00000015202	4390	day 13 vs day 11	open_distal
11_17043752_17044923_+	112.442	1.86377	0.299896	3.07499e-11	4.32479e-08	Cnrip1	ENSMUSG00000044629	-6663	day 13 vs day 11	open_distal	open_UP
6_45240681_45241922_+	225.465	1.31415	0.232282	8.7246e-10	7.57446e-07	Cntnap2	ENSMUSG00000039419	180620	day 13 vs day 11	open_distal
1_24468449_24470030_+	47.3061	1.29324	0.44531	0.000173692	0.00792112	Col19a1	ENSMUSG00000026141	-15704	day 13 vs day 11	open_distal
5_113918039_113919521_+	351.893	0.701557	0.206558	5.89178e-05	0.00382569	Coro1c	ENSMUSG00000004530	-9281	day 13 vs day 11	open_distal
7_128219881_128221641_+	209.899	0.7865	0.236334	6.49456e-05	0.00406431	Cox6a2	ENSMUSG00000030785	-13515	day 13 vs day 11	open_distal
18_61086938_61087374_+	54.5624	1.02119	0.425772	0.000796501	0.0215203	Csf1r	ENSMUSG00000024621	-18198	day 13 vs day 11	open_distal	open_UP
6_118166838_118167540_+	89.7348	0.828006	0.367698	0.0013356	0.029741	Csgalnact2	ENSMUSG00000042042	-27698	day 13 vs day 11	open_distal
11_120982414_120983281_+	27.9418	1.41776	0.604185	0.000741537	0.0205868	Csnk1d	ENSMUSG00000025162	7590	day 13 vs day 11	open_distal
15_39089706_39090927_+	91.5965	0.940558	0.331601	0.000259385	0.0103345	Cthrc1	ENSMUSG00000054196	5636	day 13 vs day 11	open_distal
2_157840401_157841132_+	160.975	0.668108	0.265687	0.000938474	0.0239287	Ctnnbl1	ENSMUSG00000027649	50537	day 13 vs day 11	open_distal
7_142403635_142404245_+	276.352	0.753593	0.233557	9.53566e-05	0.00529265	Ctsd	ENSMUSG00000007891	-15597	day 13 vs day 11	open_distal	open_UP
13_60825737_60827220_+	83.8209	0.857567	0.344615	0.000742997	0.0206029	Ctsll3	ENSMUSG00000056728	-22893	day 13 vs day 11	open_distal
X_9434111_9436752_+	79.6734	0.741072	0.359447	0.00237333	0.0424676	Cybb	ENSMUSG00000015340	14781	day 13 vs day 11	open_distal	open_UP
6_84583202_84584834_+	176.628	0.820789	0.274932	0.00018471	0.00824185	Cyp26b1	ENSMUSG00000063415	8976	day 13 vs day 11	open_distal
8_72013496_72014311_+	142.287	1.88253	0.293848	7.05946e-12	1.27291e-08	Cyp4f18	ENSMUSG00000003484	-3870	day 13 vs day 11	open_distal	open_UP
14_72980539_72981177_+	83.3488	0.838136	0.357018	0.00106626	0.025749	Cysltr2	ENSMUSG00000033470	67937	day 13 vs day 11	open_distal
2_59461979_59462564_+	67.0678	1.16997	0.377483	0.000101971	0.00553301	Dapl1	ENSMUSG00000026989	-22089	day 13 vs day 11	open_distal
Y_1292932_1294201_+	30.9953	1.12359	0.592135	0.00219263	0.0405446	Ddx3y	ENSMUSG00000069045	-6303	day 13 vs day 11	open_distal
2_38171836_38173742_+	60.7	0.859644	0.42132	0.00198263	0.0382084	Dennd1a	ENSMUSG00000035392	-5755	day 13 vs day 11	open_distal
6_137757653_137758177_+	52.3046	1.39944	0.437139	6.40231e-05	0.00405168	Dera	ENSMUSG00000030225	3111	day 13 vs day 11	open_distal
3_132103199_132103900_+	82.2345	1.20461	0.350819	3.18381e-05	0.00247799	Dkk2	ENSMUSG00000028031	17907	day 13 vs day 11	open_distal	open_UP
11_118147965_118148678_+	92.7431	0.737675	0.378378	0.00293939	0.0481705	Dnah17	ENSMUSG00000033987	-18746	day 13 vs day 11	open_distal
5_29730834_29731462_+	156.817	0.602984	0.264366	0.00198181	0.038203	Dnajb6	ENSMUSG00000029131	-4226	day 13 vs day 11	open_distal
12_44176028_44176889_+	88.9981	0.731894	0.347869	0.00215496	0.0401433	Dnajb9	ENSMUSG00000014905	33179	day 13 vs day 11	open_distal
9_104271636_104272565_+	58.4778	0.927431	0.410275	0.00118235	0.027478	Dnajc13	ENSMUSG00000032560	-8706	day 13 vs day 11	open_distal
1_162149662_162150653_+	68.6675	2.03924	0.400273	1.73565e-08	9.09317e-06	Dnm3	ENSMUSG00000040265	-14910	day 13 vs day 11	open_distal
14_121648012_121649149_+	225.521	0.714289	0.29089	0.00102226	0.025259	Dock9	ENSMUSG00000025558	49268	day 13 vs day 11	open_distal
5_27303294_27304837_+	250.178	0.851072	0.255915	6.10691e-05	0.00391477	Dpp6	ENSMUSG00000061576	41319	day 13 vs day 11	open_distal
8_11460762_11461262_+	171.065	0.622888	0.262478	0.00148923	0.0318556	E230013L22Rik	ENSMUSG00000096957	-16667	day 13 vs day 11	open_distal	open_UP
5_140414188_140414873_+	142.309	1.35391	0.276072	5.3164e-08	2.10329e-05	Eif3b	ENSMUSG00000056076	-4455	day 13 vs day 11	open_distal
15_97726743_97727822_+	113.974	1.54238	0.295521	9.8939e-09	5.60489e-06	Endou	ENSMUSG00000022468	3583	day 13 vs day 11	open_distal
X_49112560_49112826_+	33.7697	1.17953	0.545758	0.00123283	0.0282762	Enox2	ENSMUSG00000031109	-31808	day 13 vs day 11	open_distal
1_77279555_77281253_+	197.568	0.835015	0.279425	0.000180293	0.00813506	Epha4	ENSMUSG00000026235	96354	day 13 vs day 11	open_distal
7_5102616_5102927_+	33.6266	1.18708	0.569044	0.00136668	0.0301278	Epn1	ENSMUSG00000035203	12778	day 13 vs day 11	open_distal
4_117544757_117545900_+	110.754	1.07419	0.300764	2.06226e-05	0.0017904	Eri3	ENSMUSG00000033423	-4465	day 13 vs day 11	open_distal
2_58041756_58042691_+	111.023	0.860446	0.304223	0.000296625	0.0113087	Ermn	ENSMUSG00000026830	10173	day 13 vs day 11	open_distal
12_39038827_39040326_+	146.187	1.19061	0.265154	4.22687e-07	9.94119e-05	Etv1	ENSMUSG00000004151	201429	day 13 vs day 11	open_distal
6_33790522_33791386_+	35.1985	1.32701	0.52515	0.000480236	0.0155627	Exoc4	ENSMUSG00000029763	-70714	day 13 vs day 11	open_distal
13_37148555_37150243_+	87.3619	0.738237	0.345771	0.00201144	0.0385104	F13a1	ENSMUSG00000039109	-98311	day 13 vs day 11	open_distal
18_50394448_50395654_+	82.8716	1.03937	0.352165	0.000176209	0.00802031	Fam170a	ENSMUSG00000035420	116079	day 13 vs day 11	open_distal
4_41563297_41563842_+	49.003	1.18399	0.482053	0.000565293	0.0172988	Fam219a	ENSMUSG00000028439	5667	day 13 vs day 11	open_distal	open_UP
2_11771564_11772459_+	60.2116	0.907494	0.406968	0.00127869	0.0289039	Fbh1	ENSMUSG00000058594	5048	day 13 vs day 11	open_distal
7_127480227_127480772_+	128.878	0.633156	0.297499	0.00258906	0.0446354	Fbrs	ENSMUSG00000042423	-4449	day 13 vs day 11	open_distal
5_110423902_110424755_+	169.346	0.674299	0.257657	0.000719631	0.02021	Fbrsl1	ENSMUSG00000043323	7107	day 13 vs day 11	open_distal
3_84937956_84938346_+	33.0017	1.04551	0.569448	0.00252588	0.0441304	Fbxw7	ENSMUSG00000028086	12476	day 13 vs day 11	open_distal
7_101074233_101075117_+	116.618	1.64492	0.306887	4.30328e-09	2.90976e-06	Fchsd2	ENSMUSG00000030691	-33658	day 13 vs day 11	open_distal
17_63920507_63922417_+	201.44	0.610961	0.243151	0.00110194	0.0262947	Fer	ENSMUSG00000000127	-15555	day 13 vs day 11	open_distal
10_94122076_94123379_+	264.447	0.88775	0.22469	5.46585e-06	0.000711795	Fgd6	ENSMUSG00000020021	-9784	day 13 vs day 11	open_distal
14_10367724_10368829_+	141.557	0.759508	0.274254	0.000396168	0.0136498	Fhit	ENSMUSG00000060579	52768	day 13 vs day 11	open_distal
X_50602501_50603219_+	59.1901	1.05777	0.404351	0.000444976	0.0147532	Firre	ENSMUSG00000085396	32042	day 13 vs day 11	open_distal
X_85289554_85290493_+	73.7463	1.15916	0.374655	0.000102975	0.00557054	Fthl17a	ENSMUSG00000035491	39875	day 13 vs day 11	open_distal
X_17590607_17591448_+	89.5497	0.685094	0.340538	0.00289026	0.0477111	Fundc1	ENSMUSG00000025040	-18282	day 13 vs day 11	open_distal	open_UP
2_120381138_120382215_+	48.3184	0.880011	0.469921	0.00273828	0.046109	Ganc	ENSMUSG00000062646	-21681	day 13 vs day 11	open_distal
3_142590189_142591175_+	206.774	0.993447	0.241276	2.40531e-06	0.00039428	Gbp2b	ENSMUSG00000040264	-3672	day 13 vs day 11	open_distal
5_114698737_114699865_+	287.143	0.661109	0.22155	0.000252193	0.010139	Gltp	ENSMUSG00000011884	-7753	day 13 vs day 11	open_distal	open_UP
5_122701716_122702842_+	146.813	1.38376	0.295842	1.44898e-07	4.24563e-05	Gm10064	ENSMUSG00000059352	-4116	day 13 vs day 11	open_distal
3_149219476_149221224_+	203.516	1.44055	0.2388	9.30814e-11	1.10786e-07	Gm10287	ENSMUSG00000070342	4521	day 13 vs day 11	open_distal
4_63699499_63700278_+	90.5979	0.899228	0.329334	0.000371647	0.0130219	Gm11214	ENSMUSG00000099294	-36120	day 13 vs day 11	open_distal
11_118458828_118459839_+	297.658	0.760024	0.219128	4.07298e-05	0.00298044	Gm11747	ENSMUSG00000086514	-3833	day 13 vs day 11	open_distal
4_56070114_56071163_+	152.875	1.1941	0.296215	2.86482e-06	0.000453739	Gm12519	ENSMUSG00000085643	-76375	day 13 vs day 11	open_distal
3_37163594_37164137_+	50.7191	0.90025	0.459011	0.0022134	0.0407569	Gm12532	ENSMUSG00000084754	-18748	day 13 vs day 11	open_distal
4_95212704_95213385_+	111.182	0.868018	0.301201	0.000245922	0.00997332	Gm12708	ENSMUSG00000084918	19342	day 13 vs day 11	open_distal
4_143161544_143162663_+	765.435	0.614374	0.219691	0.000490762	0.0157586	Gm13039	ENSMUSG00000083826	-3940	day 13 vs day 11	open_distal
2_84522628_84524561_+	176.907	0.814979	0.250365	8.1016e-05	0.00472014	Gm13710	ENSMUSG00000087362	6761	day 13 vs day 11	open_distal	open_UP
2_102200900_102202160_+	98.8276	0.69364	0.339982	0.00274745	0.0461773	Gm13866	ENSMUSG00000081774	8219	day 13 vs day 11	open_distal
X_12195175_12196467_+	116.761	1.10579	0.314724	2.36401e-05	0.00198617	Gm14521	ENSMUSG00000083486	-15108	day 13 vs day 11	open_distal
10_10321036_10321767_+	288.408	0.604377	0.214615	0.000482864	0.0156048	Gm15568	ENSMUSG00000083257	-21348	day 13 vs day 11	open_distal
10_20652945_20653981_+	76.1684	0.787036	0.383998	0.00217269	0.0403241	Gm17230	ENSMUSG00000091730	27310	day 13 vs day 11	open_distal
3_36409078_36410421_+	71.6255	0.823694	0.386514	0.00179107	0.0357774	Gm17887	ENSMUSG00000105792	-11155	day 13 vs day 11	open_distal
6_6306986_6308144_+	50.8453	1.21032	0.448234	0.000322205	0.0119262	Gm20619	ENSMUSG00000093482	7565	day 13 vs day 11	open_distal
14_10481965_10483660_+	75.1553	0.976948	0.364915	0.000387261	0.0133889	Gm22053	ENSMUSG00000065328	3291	day 13 vs day 11	open_distal
10_44588834_44590228_+	325.984	0.695146	0.210726	8.44987e-05	0.00485071	Gm22087	ENSMUSG00000088964	7099	day 13 vs day 11	open_distal
9_53633216_53634015_+	63.7276	0.814689	0.409286	0.00240959	0.0428543	Gm22304	ENSMUSG00000064622	-5962	day 13 vs day 11	open_distal
4_109546392_109547454_+	79.2932	0.813191	0.364945	0.00144803	0.0312644	Gm22497	ENSMUSG00000077687	9353	day 13 vs day 11	open_distal
11_69260274_69261714_+	95.372	0.776447	0.333996	0.00123186	0.0282725	Gm23194	ENSMUSG00000089438	19675	day 13 vs day 11	open_distal
17_14826276_14827464_+	143.014	0.742474	0.279976	0.000575431	0.0175119	Gm23352	ENSMUSG00000089053	-34272	day 13 vs day 11	open_distal
5_79794851_79795954_+	82.9546	0.760395	0.348616	0.00176869	0.0355116	Gm23429	ENSMUSG00000084435	-44322	day 13 vs day 11	open_distal
14_63102786_63104699_+	301.614	1.06173	0.208347	2.27618e-08	1.1039e-05	Gm23629	ENSMUSG00000064399	3250	day 13 vs day 11	open_distal
5_8256205_8257308_+	66.5691	1.01407	0.390154	0.000487005	0.0156706	Gm23993	ENSMUSG00000088103	13482	day 13 vs day 11	open_distal
5_32725499_32727104_+	196.95	0.684962	0.259132	0.000635514	0.0186522	Gm2420	ENSMUSG00000082305	5108	day 13 vs day 11	open_distal
6_26304018_26305222_+	42.7145	1.68189	0.473069	1.80877e-05	0.00163114	Gm24691	ENSMUSG00000088387	155208	day 13 vs day 11	open_distal
9_85568601_85569651_+	175.965	0.748333	0.253811	0.000237591	0.00977067	Gm25125	ENSMUSG00000065274	95867	day 13 vs day 11	open_distal
4_116664892_116665275_+	69.6643	0.974086	0.382208	0.000578039	0.0175455	Gm25137	ENSMUSG00000065185	-8878	day 13 vs day 11	open_distal
10_8811549_8812281_+	38.2459	1.12739	0.510704	0.00113688	0.0268892	Gm25410	ENSMUSG00000065692	11866	day 13 vs day 11	open_distal
18_79590220_79590952_+	61.542	0.930903	0.425153	0.00143349	0.0310172	Gm25824	ENSMUSG00000087717	-36543	day 13 vs day 11	open_distal
15_60079444_60080871_+	85.1228	1.04455	0.394318	0.00038496	0.0133397	Gm25875	ENSMUSG00000077511	-3917	day 13 vs day 11	open_distal
6_39277987_39278938_+	156.11	0.805663	0.267647	0.00018018	0.00813506	Gm26008	ENSMUSG00000089422	-12045	day 13 vs day 11	open_distal
10_101316718_101317394_+	79.6526	2.00183	0.348684	5.21048e-10	5.01934e-07	Gm26278	ENSMUSG00000087723	-226783	day 13 vs day 11	open_distal
16_55798770_55799394_+	177.823	0.64294	0.252892	0.000936541	0.0239054	Gm26369	ENSMUSG00000088450	-19626	day 13 vs day 11	open_distal
8_126824539_126824894_+	61.7377	0.997444	0.422055	0.000824553	0.0220221	Gm26397	ENSMUSG00000065637	120086	day 13 vs day 11	open_distal
3_116161816_116162978_+	94.6124	1.38826	0.318024	7.17226e-07	0.000152581	Gm26544	ENSMUSG00000097362	11337	day 13 vs day 11	open_distal
18_55050230_55051148_+	92.4862	0.828035	0.330697	0.000749715	0.0207202	Gm4221	ENSMUSG00000096948	-6437	day 13 vs day 11	open_distal
14_106034777_106035996_+	165.174	0.724807	0.289666	0.000855429	0.0225894	Gm4775	ENSMUSG00000090538	65161	day 13 vs day 11	open_distal
1_127083486_127084820_+	191.443	0.887555	0.282611	0.000110616	0.0057964	Gm5261	ENSMUSG00000101385	-32790	day 13 vs day 11	open_distal
3_97964411_97965687_+	294.32	0.771758	0.223536	4.32243e-05	0.00307965	Gm5544	ENSMUSG00000074388	34238	day 13 vs day 11	open_distal
5_74957003_74957958_+	192.006	0.645078	0.249103	0.000832529	0.022151	Gm6116	ENSMUSG00000072874	7813	day 13 vs day 11	open_distal
7_58858654_58859509_+	139.522	0.872019	0.28226	0.000132711	0.00659259	Gm6226	ENSMUSG00000086926	-20716	day 13 vs day 11	open_distal
3_115788459_115789562_+	155.576	1.19345	0.270326	5.78537e-07	0.00012834	Gm9889	ENSMUSG00000052769	73309	day 13 vs day 11	open_distal
5_140841482_140842488_+	289.542	1.09924	0.222135	4.59431e-08	1.84618e-05	Gna12	ENSMUSG00000000149	-11051	day 13 vs day 11	open_distal	open_UP
6_4026222_4026944_+	32.3346	1.0459	0.577162	0.00262039	0.0449498	Gng11	ENSMUSG00000032766	22279	day 13 vs day 11	open_distal
13_24990492_24991507_+	50.3911	0.918488	0.44899	0.0019145	0.0372838	Gpld1	ENSMUSG00000021340	11113	day 13 vs day 11	open_distal
6_49012193_49013976_+	373.696	0.993012	0.206209	9.71434e-08	3.07717e-05	Gpnmb	ENSMUSG00000029816	-22542	day 13 vs day 11	open_distal	open_UP
12_98319096_98320771_+	159.654	0.893835	0.261671	4.2215e-05	0.00305416	Gpr65	ENSMUSG00000021886	50461	day 13 vs day 11	open_distal	open_UP
9_42908546_42909272_+	90.5849	1.00535	0.339938	0.000164229	0.00760797	Grik4	ENSMUSG00000032017	35221	day 13 vs day 11	open_distal
5_68038838_68039613_+	77.0072	0.761571	0.365778	0.00214355	0.0399904	Grxcr1	ENSMUSG00000068082	7003	day 13 vs day 11	open_distal
13_113241599_113242872_+	167.802	0.71801	0.265577	0.000522599	0.0163816	Gzmk	ENSMUSG00000042385	-15691	day 13 vs day 11	open_distal
17_34295876_34296735_+	143.205	0.74467	0.275566	0.000487814	0.0156854	H2-Aa	ENSMUSG00000036594	-8049	day 13 vs day 11	open_distal	open_UP
X_11437459_11438005_+	36.331	1.07595	0.53153	0.00174706	0.0351924	H2al1j	ENSMUSG00000069038	109637	day 13 vs day 11	open_distal
5_100750320_100752295_+	418.693	0.595698	0.193572	0.000222568	0.00937211	Helq	ENSMUSG00000035266	13143	day 13 vs day 11	open_distal
9_59548904_59549073_+	51.9295	1.07732	0.439358	0.000645383	0.0188396	Hexa	ENSMUSG00000025232	9237	day 13 vs day 11	open_distal	open_UP
11_103141808_103142820_+	81.0157	1.06989	0.36624	0.000172103	0.0078742	Hexim2	ENSMUSG00000043372	7943	day 13 vs day 11	open_distal
13_23716071_23716856_+	67.7264	0.807318	0.413	0.0025516	0.0443683	Hfe	ENSMUSG00000006611	-5217	day 13 vs day 11	open_distal	open_UP
1_192762622_192763684_+	117.915	0.961863	0.320998	0.000153333	0.00728533	Hhat	ENSMUSG00000037375	7308	day 13 vs day 11	open_distal
6_82804802_82805476_+	97.4443	1.44775	0.317195	2.90091e-07	7.40301e-05	Hk2	ENSMUSG00000000628	-30348	day 13 vs day 11	open_distal
14_9389011_9391329_+	120.85	0.681762	0.29464	0.00150763	0.0321147	Hmgb3-ps	ENSMUSG00000089795	-471773	day 13 vs day 11	open_distal
7_25739834_25740571_+	54.1203	1.21689	0.426698	0.000199736	0.00871672	Hnrnpul1	ENSMUSG00000040725	14130	day 13 vs day 11	open_distal
8_56284437_56285796_+	215.071	0.828495	0.233673	2.87447e-05	0.00228531	Hpgd	ENSMUSG00000031613	-8756	day 13 vs day 11	open_distal
5_100713457_100713978_+	50.5479	0.859488	0.451969	0.00267993	0.0456426	Hpse	ENSMUSG00000035273	5727	day 13 vs day 11	open_distal	open_UP
9_21021642_21022446_+	103.152	0.728076	0.330915	0.00173879	0.035056	Icam1	ENSMUSG00000037405	5682	day 13 vs day 11	open_distal
1_173960969_173962084_+	124.595	0.682736	0.318121	0.00225282	0.0412114	Ifi203	ENSMUSG00000039997	-18297	day 13 vs day 11	open_distal
7_121058717_121060096_+	145.719	0.617248	0.277983	0.00221533	0.0407818	Igsf6	ENSMUSG00000035004	14434	day 13 vs day 11	open_distal	open_UP
7_125622879_125624031_+	104.325	0.831014	0.310618	0.000466865	0.0152408	Il21r	ENSMUSG00000030745	19450	day 13 vs day 11	open_distal
7_44831908_44832603_+	81.2195	0.766425	0.356259	0.00183728	0.0364079	Il4i1	ENSMUSG00000074141	-3684	day 13 vs day 11	open_distal
6_21958243_21959487_+	205.458	0.76386	0.265819	0.000300083	0.0113883	Ing3	ENSMUSG00000029670	6186	day 13 vs day 11	open_distal
6_55181739_55182943_+	54.278	1.21511	0.436574	0.000243981	0.0099232	Inmt	ENSMUSG00000003477	-6696	day 13 vs day 11	open_distal
16_33917424_33917758_+	92.4913	0.978001	0.338189	0.000206114	0.00890314	Itgb5	ENSMUSG00000022817	-4728	day 13 vs day 11	open_distal
14_73388613_73389367_+	96.3695	0.796472	0.325283	0.000900123	0.0232544	Itm2b	ENSMUSG00000022108	-3342	day 13 vs day 11	open_distal	open_UP
7_125767121_125768180_+	162.47	0.834515	0.301164	0.000337596	0.0123028	Katnip	ENSMUSG00000032743	-18075	day 13 vs day 11	open_distal
6_88676900_88678065_+	45.9912	0.963151	0.491636	0.00207148	0.0391378	Kbtbd12	ENSMUSG00000033182	-38950	day 13 vs day 11	open_distal
18_80390359_80392266_+	155.839	0.673791	0.287597	0.00141707	0.0308555	Kcng2	ENSMUSG00000059852	-26105	day 13 vs day 11	open_distal
11_110985681_110986529_+	82.6549	0.980133	0.353978	0.000293478	0.0112224	Kcnj16	ENSMUSG00000051497	-10958	day 13 vs day 11	open_distal
16_94812435_94812993_+	82.2765	0.975575	0.34415	0.000252473	0.0101396	Kcnj6	ENSMUSG00000043301	43697	day 13 vs day 11	open_distal
7_97336393_97337117_+	271.162	0.858422	0.218715	6.21233e-06	0.00078291	Kctd21	ENSMUSG00000044952	4066	day 13 vs day 11	open_distal	open_UP
X_18186708_18187729_+	134.071	0.705801	0.288267	0.00102716	0.0253358	Kdm6a	ENSMUSG00000037369	24060	day 13 vs day 11	open_distal
7_44007822_44008135_+	33.4235	1.66988	0.5404	8.72397e-05	0.00496647	Klk1b26	ENSMUSG00000053719	-4543	day 13 vs day 11	open_distal
1_175659564_175660570_+	146.748	1.25356	0.284319	5.92622e-07	0.000130641	Kmo	ENSMUSG00000039783	27325	day 13 vs day 11	open_distal
14_61493398_61494362_+	111.376	0.822537	0.326557	0.000699445	0.0198252	Kpna3	ENSMUSG00000021929	-53451	day 13 vs day 11	open_distal
2_30214449_30215327_+	79.5326	1.48522	0.376654	3.61354e-06	0.000530504	Kyat1	ENSMUSG00000039648	-8602	day 13 vs day 11	open_distal
11_93729024_93729787_+	104.684	1.05913	0.311582	3.96724e-05	0.0029213	LOC118567951	ENSMUSG00000080872	33942	day 13 vs day 11	open_distal
17_72903211_72904280_+	82.7544	0.774044	0.382914	0.00231048	0.0418002	Lbh	ENSMUSG00000024063	-14025	day 13 vs day 11	open_distal
2_26661459_26661668_+	67.2846	1.16131	0.431662	0.000304713	0.0115032	Lcn4	ENSMUSG00000026919	9614	day 13 vs day 11	open_distal
2_102154389_102155569_+	125.594	0.669709	0.315601	0.00245318	0.0432943	Ldlrad3	ENSMUSG00000048058	-16270	day 13 vs day 11	open_distal	open_UP
13_97583909_97585192_+	311.353	0.863267	0.223509	8.25549e-06	0.00093939	Lncenc1	ENSMUSG00000078952	100954	day 13 vs day 11	open_distal
8_92875495_92876478_+	162.209	0.616761	0.260895	0.00156676	0.0327909	Lpcat2	ENSMUSG00000033192	20015	day 13 vs day 11	open_distal
6_134555820_134557607_+	176.331	0.865222	0.2502	3.71092e-05	0.00276733	Lrp6	ENSMUSG00000030201	9306	day 13 vs day 11	open_distal
11_103470341_103471333_+	86.9594	0.99872	0.360106	0.000281488	0.0109364	Lrrc37a	ENSMUSG00000078632	33264	day 13 vs day 11	open_distal
7_66392413_66392911_+	104.807	0.716131	0.319219	0.00163851	0.0336812	Lrrk1	ENSMUSG00000015133	-4063	day 13 vs day 11	open_distal
1_171616792_171617649_+	309.131	0.681678	0.214588	0.000132936	0.00659259	Ly9	ENSMUSG00000004707	-9382	day 13 vs day 11	open_distal	open_UP
1_16702593_16703443_+	152.227	0.814823	0.265452	0.000147054	0.00708603	Ly96	ENSMUSG00000025779	14085	day 13 vs day 11	open_distal
6_66262970_66264362_+	68.5459	0.980682	0.375664	0.000481361	0.015587	Mad2l1	ENSMUSG00000029910	-271028	day 13 vs day 11	open_distal	open_non-UP
6_49060328_49063132_+	184.819	0.994188	0.273037	1.59806e-05	0.0014944	Malsu1	ENSMUSG00000029815	-10663	day 13 vs day 11	open_distal
11_110372558_110373317_+	48.1774	1.03549	0.460002	0.00112945	0.0267605	Map2k6	ENSMUSG00000020623	-25805	day 13 vs day 11	open_distal
1_127135253_127136857_+	107.19	0.820941	0.315324	0.000578096	0.0175455	Mgat5	ENSMUSG00000036155	-68158	day 13 vs day 11	open_distal
9_111977453_111978250_+	64.8668	0.825985	0.406313	0.0022011	0.0406323	Mir128-2	ENSMUSG00000065441	140461	day 13 vs day 11	open_distal
11_43367989_43370804_+	197.207	0.637523	0.30563	0.00283243	0.0470656	Mir146	ENSMUSG00000065601	3657	day 13 vs day 11	open_distal
8_128435293_128436569_+	127.504	0.983118	0.295934	5.1735e-05	0.00348144	Mir1903	ENSMUSG00000084523	76052	day 13 vs day 11	open_distal
16_11282615_11283331_+	52.1662	1.0907	0.45671	0.000724042	0.0202934	Mir1945	ENSMUSG00000088544	-28170	day 13 vs day 11	open_distal
14_46924120_46925437_+	65.4553	0.758858	0.400053	0.00310581	0.0498431	Mir378c	ENSMUSG00000099036	29491	day 13 vs day 11	open_distal
10_61751457_61752349_+	153.086	0.592216	0.271403	0.00254128	0.0442675	Mir5108	ENSMUSG00000093017	-22388	day 13 vs day 11	open_distal
2_14269081_14269525_+	77.7827	0.760938	0.387795	0.00265212	0.0453116	Mir511	ENSMUSG00000077897	8078	day 13 vs day 11	open_distal
1_39158476_39159596_+	51.3331	0.959397	0.446143	0.00142764	0.0309554	Mir6349	ENSMUSG00000098833	27396	day 13 vs day 11	open_distal
10_122614502_122615372_+	65.0931	1.32751	0.378071	2.2681e-05	0.00192626	Mir6412	ENSMUSG00000098522	-32967	day 13 vs day 11	open_distal
18_61122709_61122943_+	71.3397	1.35057	0.362261	9.94393e-06	0.00107416	Mir6983	ENSMUSG00000098389	5241	day 13 vs day 11	open_distal
7_47067522_47068399_+	254.278	0.638893	0.287864	0.00201608	0.0385654	Mir7056	ENSMUSG00000098960	14825	day 13 vs day 11	open_distal
15_27589282_27590157_+	80.1207	1.02208	0.358683	0.000224017	0.00939063	Mir7117	ENSMUSG00000098416	17788	day 13 vs day 11	open_distal
9_94818344_94819342_+	104.375	0.872605	0.316242	0.000343745	0.0124633	Mir7656	ENSMUSG00000098251	66515	day 13 vs day 11	open_distal
4_115823511_115824266_+	136.352	0.801295	0.303621	0.00054855	0.0169338	Mob3c	ENSMUSG00000028709	-3826	day 13 vs day 11	open_distal	open_UP
19_12473036_12473757_+	148.4	0.616801	0.29042	0.00269307	0.0457779	Mpeg1	ENSMUSG00000046805	12257	day 13 vs day 11	open_distal	open_UP
9_99382354_99383162_+	120.048	1.48491	0.331724	3.72288e-07	9.09028e-05	Mras	ENSMUSG00000032470	11533	day 13 vs day 11	open_distal
14_60301506_60302929_+	148.572	0.713854	0.287129	0.00090739	0.0233734	Mtmr6	ENSMUSG00000021987	36301	day 13 vs day 11	open_distal
16_49048936_49049885_+	114.296	0.99923	0.296888	4.5112e-05	0.0031596	Myh15	ENSMUSG00000092009	-7601	day 13 vs day 11	open_distal
9_75076811_75078096_+	166.801	1.28112	0.257059	3.73355e-08	1.59122e-05	Myo5a	ENSMUSG00000034593	5211	day 13 vs day 11	open_distal	open_UP
17_71081736_71082450_+	93.2431	1.04982	0.335508	9.57082e-05	0.00530788	Myom1	ENSMUSG00000024049	62168	day 13 vs day 11	open_distal
15_101247872_101248458_+	147.739	0.646336	0.277059	0.00155264	0.0326217	Nr4a1	ENSMUSG00000023034	-18388	day 13 vs day 11	open_distal	open_UP
18_7155581_7156248_+	27.0737	1.34689	0.662821	0.00152302	0.0322944	Odad2	ENSMUSG00000061802	141653	day 13 vs day 11	open_distal
7_107047582_107048247_+	57.8096	0.857342	0.454287	0.00284838	0.0472414	Or10a5	ENSMUSG00000073898	11446	day 13 vs day 11	open_distal
19_12929413_12930346_+	67.9692	0.880481	0.396041	0.00133381	0.0297201	Or5b24	ENSMUSG00000049498	-4391	day 13 vs day 11	open_distal
15_41329323_41330389_+	38.2575	1.46955	0.529607	0.00021713	0.00922499	Oxr1	ENSMUSG00000022307	-117093	day 13 vs day 11	open_distal
8_61615818_61616666_+	63.6648	1.42357	0.381566	9.88497e-06	0.00106943	Palld	ENSMUSG00000058056	-24676	day 13 vs day 11	open_distal
11_23829699_23830844_+	66.8051	0.894914	0.396729	0.00124673	0.0284006	Papolg	ENSMUSG00000020273	37626	day 13 vs day 11	open_distal
1_158934706_158935655_+	48.1379	1.04165	0.460149	0.00105575	0.0256119	Pappa2	ENSMUSG00000073530	22712	day 13 vs day 11	open_distal
8_127329963_127331032_+	193.459	0.59806	0.251949	0.00160411	0.0332167	Pard3	ENSMUSG00000025812	23653	day 13 vs day 11	open_distal
18_38227553_38229026_+	185.541	0.869813	0.247357	2.97078e-05	0.00234899	Pcdh1	ENSMUSG00000051375	-15500	day 13 vs day 11	open_distal
11_89977239_89979081_+	86.2682	0.709759	0.351658	0.00269634	0.0457779	Pctp	ENSMUSG00000020553	23813	day 13 vs day 11	open_distal
2_80024541_80026611_+	169.355	0.760335	0.307929	0.000907263	0.0233734	Pde1a	ENSMUSG00000059173	12418	day 13 vs day 11	open_distal
8_45874916_45876217_+	121.861	1.12394	0.290657	6.20593e-06	0.00078291	Pdlim3	ENSMUSG00000031636	-9268	day 13 vs day 11	open_distal
10_13560030_13560897_+	80.9437	0.930983	0.355675	0.000499468	0.0159435	Pex3	ENSMUSG00000019809	-6888	day 13 vs day 11	open_distal
18_46273261_46274593_+	73.2611	0.743339	0.37816	0.00285081	0.0472595	Pggt1b	ENSMUSG00000024477	6257	day 13 vs day 11	open_distal
13_42828651_42829916_+	424.186	0.594391	0.203424	0.000360283	0.0127994	Phactr1	ENSMUSG00000054728	-36331	day 13 vs day 11	open_distal
12_32238382_32239387_+	73.2167	1.24977	0.398211	7.58633e-05	0.0045058	Pik3cg	ENSMUSG00000020573	-29723	day 13 vs day 11	open_distal
17_50490227_50492025_+	180.389	1.09723	0.257345	1.17222e-06	0.000222191	Plcl2	ENSMUSG00000038910	-17522	day 13 vs day 11	open_distal
10_3696888_3698183_+	145.46	0.676429	0.281434	0.00125573	0.0285316	Plekhg1	ENSMUSG00000040624	-42181	day 13 vs day 11	open_distal
9_92489763_92490484_+	85.0359	1.45369	0.356466	2.20114e-06	0.000369423	Plscr4	ENSMUSG00000032377	32369	day 13 vs day 11	open_distal
10_99089678_99090747_+	83.7216	0.950981	0.361503	0.000465359	0.0152068	Poc1b	ENSMUSG00000019952	-16289	day 13 vs day 11	open_distal
12_76486526_76487584_+	67.8176	0.827157	0.410368	0.0021699	0.0402983	Ppp1r36dn	ENSMUSG00000073000	41966	day 13 vs day 11	open_distal
6_100800190_100801201_+	385.739	0.625688	0.205839	0.000234094	0.00964381	Ppp4r2	ENSMUSG00000052144	-32437	day 13 vs day 11	open_distal
12_73715536_73716577_+	87.2177	0.721578	0.355383	0.0026198	0.0449498	Prkch	ENSMUSG00000021108	130693	day 13 vs day 11	open_distal
17_11352335_11353449_+	66.2336	1.02912	0.37984	0.000351448	0.012603	Prkn	ENSMUSG00000023826	48688	day 13 vs day 11	open_distal
7_28053525_28053923_+	40.8338	2.49717	0.497891	3.08608e-08	1.37354e-05	Psmc4	ENSMUSG00000030603	-3424	day 13 vs day 11	open_distal
14_14064609_14065323_+	92.7899	0.772506	0.342442	0.00145065	0.0313019	Psmd6	ENSMUSG00000021737	51227	day 13 vs day 11	open_distal
1_189799007_189799585_+	125.744	0.676069	0.292845	0.00154248	0.0325244	Ptpn14	ENSMUSG00000026604	12335	day 13 vs day 11	open_distal
12_98703671_98704237_+	44.646	0.962251	0.484023	0.00204936	0.0389644	Ptpn21	ENSMUSG00000021009	30408	day 13 vs day 11	open_distal
6_85370713_85371103_+	171.935	0.844378	0.276838	0.000144805	0.00700344	Rab11fip5	ENSMUSG00000051343	3531	day 13 vs day 11	open_distal
2_146440645_146441858_+	87.0678	1.07632	0.344455	9.61498e-05	0.00531978	Ralgapa2	ENSMUSG00000037110	5434	day 13 vs day 11	open_distal
10_121488350_121489317_+	98.212	0.724346	0.340686	0.00209355	0.0394064	Rassf3	ENSMUSG00000025795	-12100	day 13 vs day 11	open_distal
14_73178962_73179679_+	166.547	0.817164	0.260849	0.000117992	0.00607873	Rcbtb2	ENSMUSG00000022106	4511	day 13 vs day 11	open_distal	open_UP
7_45097236_45098015_+	138.007	0.747251	0.290039	0.000675141	0.0194259	Rcn3	ENSMUSG00000019539	-5015	day 13 vs day 11	open_distal
16_48830799_48832308_+	83.3222	0.737032	0.353019	0.00225566	0.0412114	Retnla	ENSMUSG00000061100	-10244	day 13 vs day 11	open_distal
17_50110663_50111545_+	134.798	0.727066	0.288147	0.000841097	0.0223264	Rftn1	ENSMUSG00000039316	-16331	day 13 vs day 11	open_distal
10_69308664_69309895_+	196.597	0.772945	0.245189	0.000119125	0.00612809	Rhobtb1	ENSMUSG00000019944	29206	day 13 vs day 11	open_distal
17_8140198_8140646_+	130.48	0.823446	0.292427	0.000324935	0.0120074	Rnaset2a	ENSMUSG00000095687	7451	day 13 vs day 11	open_distal	open_UP
13_47232092_47232586_+	65.944	1.19329	0.440434	0.000301339	0.0114236	Rnf144b	ENSMUSG00000038068	38089	day 13 vs day 11	open_distal
16_73769169_73770986_+	88.6351	0.826977	0.340062	0.000890144	0.0231004	Robo2	ENSMUSG00000052516	128899	day 13 vs day 11	open_distal
16_17703823_17705271_+	108.304	0.694348	0.316031	0.00189532	0.037083	Rpl26-ps4	ENSMUSG00000059150	-6397	day 13 vs day 11	open_distal
15_59197565_59198375_+	164.73	0.673909	0.278124	0.0011516	0.0270575	Rpl7-ps8	ENSMUSG00000025922	-12533	day 13 vs day 11	open_distal
X_166788892_166789405_+	43.4684	0.933382	0.498297	0.00252794	0.0441555	Rpl7a-ps11	ENSMUSG00000067147	-64806	day 13 vs day 11	open_distal
15_36351240_36352486_+	93.9972	0.917999	0.342134	0.000400121	0.0137354	Rpl7a-ps3	ENSMUSG00000068579	-42284	day 13 vs day 11	open_distal
9_61885554_61886596_+	125.02	0.717122	0.3064	0.00128878	0.0290478	Rplp1	ENSMUSG00000007892	27942	day 13 vs day 11	open_distal
18_88952472_88954647_+	163.468	0.659834	0.291606	0.0017758	0.0355764	Rttn	ENSMUSG00000023066	-17143	day 13 vs day 11	open_distal
7_128319581_128321765_+	173.723	0.904768	0.2519	2.16132e-05	0.0018564	Rusf1	ENSMUSG00000030780	-21411	day 13 vs day 11	open_distal
2_27727691_27728452_+	49.951	0.877121	0.47439	0.0027797	0.0465304	Rxra	ENSMUSG00000015846	-11749	day 13 vs day 11	open_distal	open_UP
9_57557330_57557613_+	38.6838	0.990197	0.542977	0.00257978	0.0445789	Scamp2	ENSMUSG00000040188	-3331	day 13 vs day 11	open_distal
5_92499158_92499877_+	199.674	0.604695	0.245269	0.00124842	0.0284288	Scarb2	ENSMUSG00000029426	5760	day 13 vs day 11	open_distal
11_32330428_32331763_+	193.903	0.956	0.240273	4.56234e-06	0.000627853	Sh3pxd2b	ENSMUSG00000040711	-16057	day 13 vs day 11	open_distal
13_76143625_76144799_+	55.7233	0.843701	0.43098	0.00244182	0.0431803	Skic3	ENSMUSG00000033991	44891	day 13 vs day 11	open_distal
4_112255821_112256775_+	86.7312	1.0523	0.340105	0.000111238	0.00581597	Skint3	ENSMUSG00000070868	23576	day 13 vs day 11	open_distal
18_57799947_57801229_+	45.1958	1.50881	0.451316	3.97987e-05	0.00292754	Slc12a2	ENSMUSG00000024597	-77449	day 13 vs day 11	open_distal
11_78399533_78401301_+	213.53	0.669142	0.24575	0.000530379	0.0165545	Slc13a2os	ENSMUSG00000085747	5048	day 13 vs day 11	open_distal
10_125321490_125322504_+	239.383	0.770719	0.225539	4.88681e-05	0.00334942	Slc16a7	ENSMUSG00000020102	6459	day 13 vs day 11	open_distal
10_89584404_89585335_+	144.558	0.826085	0.304051	0.000405695	0.0138348	Slc17a8	ENSMUSG00000019935	14480	day 13 vs day 11	open_distal
2_102750936_102752414_+	109.352	0.866182	0.310596	0.000319796	0.0118993	Slc1a2	ENSMUSG00000005089	-3493	day 13 vs day 11	open_distal
19_8212097_8212954_+	203.551	0.771551	0.252835	0.000162893	0.00756603	Slc22a29	ENSMUSG00000075044	5885	day 13 vs day 11	open_distal
10_60747790_60748160_+	83.671	0.756488	0.354727	0.00194662	0.0377837	Slc29a3	ENSMUSG00000020100	4622	day 13 vs day 11	open_distal	open_UP
1_125507669_125509128_+	220.497	1.11486	0.250109	4.74202e-07	0.000108269	Slc35f5	ENSMUSG00000026342	-51467	day 13 vs day 11	open_distal
4_19838025_19838852_+	102.091	1.77435	0.318056	1.40136e-09	1.09496e-06	Slc7a13	ENSMUSG00000041052	19300	day 13 vs day 11	open_distal
3_31232745_31233547_+	105.542	1.05689	0.305198	3.04971e-05	0.00239622	Slc7a14	ENSMUSG00000069072	24847	day 13 vs day 11	open_distal
17_81702964_81703992_+	226.844	0.759707	0.271507	0.000375801	0.0131152	Slc8a1	ENSMUSG00000054640	-53357	day 13 vs day 11	open_distal
9_95179704_95181522_+	80.4997	1.19356	0.342153	2.65316e-05	0.00215694	Slc9a9	ENSMUSG00000031129	58018	day 13 vs day 11	open_distal	open_UP
1_23843685_23844280_+	36.192	1.52988	0.515771	0.000132858	0.00659259	Smap1	ENSMUSG00000026155	3497	day 13 vs day 11	open_distal
2_143071275_143072431_+	85.2574	1.10773	0.33846	5.91726e-05	0.00383515	Snrpb2	ENSMUSG00000008333	3102	day 13 vs day 11	open_distal
18_62714906_62715377_+	42.176	0.973783	0.516951	0.00240391	0.0427861	Spink13	ENSMUSG00000073551	26010	day 13 vs day 11	open_distal
13_103773531_103774998_+	519.844	0.696907	0.18692	1.7506e-05	0.00159877	Srek1	ENSMUSG00000032621	-9027	day 13 vs day 11	open_distal
10_62532586_62533515_+	92.9601	0.968464	0.330404	0.000189759	0.00841908	Srgn	ENSMUSG00000020077	-5135	day 13 vs day 11	open_distal
11_90557903_90559437_+	164.499	0.885191	0.259017	4.27823e-05	0.00306368	Stxbp4	ENSMUSG00000020546	-8993	day 13 vs day 11	open_distal
4_59351643_59352745_+	62.9225	1.427	0.398641	1.59122e-05	0.00149197	Susd1	ENSMUSG00000038578	10237	day 13 vs day 11	open_distal
4_58240197_58241124_+	56.5731	1.16684	0.408933	0.000216516	0.00921662	Svep1	ENSMUSG00000028369	-33338	day 13 vs day 11	open_distal
15_89400635_89401133_+	47.21	1.23805	0.473717	0.000373759	0.0130692	Syce3	ENSMUSG00000078938	9130	day 13 vs day 11	open_distal
7_90369722_90370995_+	153.951	0.653642	0.266542	0.0011578	0.0271667	Sytl2	ENSMUSG00000030616	-10104	day 13 vs day 11	open_distal
10_121297130_121298077_+	169.484	0.746255	0.259869	0.000297436	0.0113306	Tbc1d30	ENSMUSG00000052302	13112	day 13 vs day 11	open_distal
14_101600695_101601340_+	38.5695	1.44566	0.498311	0.000165944	0.00764213	Tbc1d4	ENSMUSG00000033083	7146	day 13 vs day 11	open_distal
5_114702549_114703129_+	132.491	0.748894	0.313119	0.00107255	0.0258772	Tchp	ENSMUSG00000002486	-4631	day 13 vs day 11	open_distal
7_96789899_96790992_+	148.081	0.946358	0.284848	5.35245e-05	0.0035621	Tenm4	ENSMUSG00000048078	-5649	day 13 vs day 11	open_distal
9_85331432_85331975_+	126.517	1.13477	0.294306	6.56227e-06	0.000807918	Tent5a	ENSMUSG00000032265	-4084	day 13 vs day 11	open_distal
6_83433513_83434039_+	56.7428	0.883599	0.454256	0.00229794	0.0417218	Tet3	ENSMUSG00000034832	7636	day 13 vs day 11	open_distal
1_86433982_86435054_+	377.319	0.586418	0.215362	0.000654089	0.0189966	Tex44	ENSMUSG00000036574	7653	day 13 vs day 11	open_distal
17_84430361_84431928_+	60.2972	1.05868	0.430312	0.000614608	0.0182637	Thada	ENSMUSG00000024251	34268	day 13 vs day 11	open_distal
18_46550463_46551707_+	64.2265	1.2292	0.404657	0.000110227	0.00578461	Ticam2	ENSMUSG00000056130	22826	day 13 vs day 11	open_distal
9_61627432_61628401_+	156.399	0.68849	0.270074	0.000820114	0.021947	Tle3	ENSMUSG00000032280	217495	day 13 vs day 11	open_distal
5_64887054_64887529_+	139.612	0.927591	0.306896	0.00014168	0.00689495	Tlr1	ENSMUSG00000044827	45232	day 13 vs day 11	open_distal	open_UP
8_66494455_66495031_+	65.9675	0.951826	0.404354	0.000959783	0.0242871	Tma16	ENSMUSG00000025591	-7925	day 13 vs day 11	open_distal
7_90482431_90483221_+	69.9917	0.844872	0.376871	0.00136389	0.0301195	Tmem126b	ENSMUSG00000030614	-6430	day 13 vs day 11	open_distal
6_48829619_48830832_+	79.1023	1.24813	0.351119	1.91342e-05	0.00168183	Tmem176b	ENSMUSG00000029810	10156	day 13 vs day 11	open_distal	open_UP
4_134918391_134918736_+	44.8912	1.00738	0.484748	0.0015751	0.0329067	Tmem50a	ENSMUSG00000028822	-3367	day 13 vs day 11	open_distal
15_66567573_66568545_+	96.2157	0.935611	0.326598	0.000243272	0.00991487	Tmem71	ENSMUSG00000036944	-6527	day 13 vs day 11	open_distal	open_UP
6_116733573_116735753_+	217.802	0.904002	0.253366	2.29515e-05	0.00193757	Tmem72	ENSMUSG00000048108	-16660	day 13 vs day 11	open_distal
10_19033407_19034216_+	84.1104	0.690257	0.349769	0.00310584	0.0498431	Tnfaip3	ENSMUSG00000019850	-17750	day 13 vs day 11	open_distal
4_145269949_145270649_+	355.496	0.627136	0.211952	0.00030092	0.0114139	Tnfrsf1b	ENSMUSG00000028599	-23079	day 13 vs day 11	open_distal	open_UP
2_25533895_25535161_+	124.639	0.939591	0.291675	7.85652e-05	0.00461559	Traf2	ENSMUSG00000026942	3979	day 13 vs day 11	open_distal
14_53753408_53753939_+	55.975	1.55695	0.410025	7.40086e-06	0.00087609	Trav13-4-dv7	ENSMUSG00000094562	-3417	day 13 vs day 11	open_distal	open_UP
15_59614303_59615779_+	177.204	0.674152	0.258799	0.00073829	0.020544	Trib1	ENSMUSG00000032501	-32571	day 13 vs day 11	open_distal
6_115504600_115505553_+	145.364	0.700411	0.291227	0.00113848	0.0269018	Tsen2	ENSMUSG00000042389	-39111	day 13 vs day 11	open_distal
17_87386869_87387359_+	117.345	1.38521	0.341753	2.3529e-06	0.000388405	Ttc7	ENSMUSG00000036918	8016	day 13 vs day 11	open_distal
4_80712390_80713332_+	171.51	0.672438	0.273703	0.00111112	0.0264062	Tyrp1	ENSMUSG00000005994	-120791	day 13 vs day 11	open_distal
6_8427471_8428136_+	92.0492	0.697721	0.338009	0.00255812	0.044374	Umad1	ENSMUSG00000089862	7793	day 13 vs day 11	open_distal
11_4673700_4675169_+	215.323	0.71231	0.241241	0.000252313	0.010139	Uqcr10	ENSMUSG00000059534	28884	day 13 vs day 11	open_distal
17_47658083_47660031_+	222.47	1.36289	0.245611	1.52473e-09	1.17826e-06	Usp49	ENSMUSG00000090115	8462	day 13 vs day 11	open_distal
7_99133774_99134969_+	156.246	0.628283	0.289621	0.00235821	0.042373	Uvrag	ENSMUSG00000035354	6175	day 13 vs day 11	open_distal
17_46012350_46016747_+	153.403	0.901011	0.275973	6.78224e-05	0.00418239	Vegfa	ENSMUSG00000023951	4625	day 13 vs day 11	open_distal
4_144976994_144977499_+	149.888	1.65247	0.267556	3.5365e-11	4.69234e-08	Vps13d	ENSMUSG00000020220	6462	day 13 vs day 11	open_distal
10_60361839_60362823_+	196.26	0.663106	0.24902	0.000640122	0.0187435	Vsir	ENSMUSG00000020101	12516	day 13 vs day 11	open_distal
14_62808364_62809684_+	276.312	0.719232	0.235918	0.000179166	0.00811812	Wdfy2	ENSMUSG00000014547	-28006	day 13 vs day 11	open_distal
7_129574069_129576360_+	431.428	0.663122	0.198188	7.78448e-05	0.00458137	Wdr11	ENSMUSG00000042055	-15503	day 13 vs day 11	open_distal
2_59889237_59890440_+	89.5869	0.832544	0.351807	0.00103042	0.025388	Wdsub1	ENSMUSG00000026988	-6646	day 13 vs day 11	open_distal
7_117494619_117495331_+	74.1126	1.10872	0.368161	0.000130304	0.00651723	Xylt1	ENSMUSG00000030657	19127	day 13 vs day 11	open_distal
3_9217373_9218499_+	57.5496	0.834553	0.420829	0.00235991	0.042373	Zbtb10	ENSMUSG00000069114	-32103	day 13 vs day 11	open_distal
16_43379270_43380346_+	77.783	0.730709	0.375836	0.00308053	0.0496426	Zbtb20	ENSMUSG00000022708	15066	day 13 vs day 11	open_distal
11_53314346_53315196_+	122.622	0.819545	0.315035	0.000554649	0.017092	Zcchc10	ENSMUSG00000018239	-9483	day 13 vs day 11	open_distal
17_5572889_5573568_+	250.673	0.738554	0.23038	0.000105148	0.00562728	Zdhhc14	ENSMUSG00000034265	80289	day 13 vs day 11	open_distal
16_43965438_43966581_+	174.573	0.949526	0.253983	1.20994e-05	0.00122956	Zdhhc23	ENSMUSG00000036304	12469	day 13 vs day 11	open_distal
18_5440356_5441749_+	188.745	0.690363	0.261046	0.000626267	0.0184791	Zeb1os1	ENSMUSG00000063087	79360	day 13 vs day 11	open_distal
15_68175511_68176330_+	190.425	0.749068	0.25075	0.00020857	0.00896521	Zfat	ENSMUSG00000022335	82457	day 13 vs day 11	open_distal
8_106394132_106395117_+	253.067	0.662607	0.225	0.000282977	0.0109639	Zfp90	ENSMUSG00000031907	-20222	day 13 vs day 11	open_distal
5_73286269_73287138_+	86.8954	0.797237	0.352295	0.00140945	0.0307716	1700025M24Rik	ENSMUSG00000100175	-2082	day 13 vs day 11	open_promoter
1_57377096_57378596_+	430.983	0.686393	0.19661	4.33614e-05	0.00308318	1700066M21Rik	ENSMUSG00000038323	0	day 13 vs day 11	open_promoter
17_10326281_10327338_+	306.522	0.654529	0.246189	0.000648653	0.018894	1700110C19Rik	ENSMUSG00000099384	1679	day 13 vs day 11	open_promoter
6_129230005_129231023_+	72.4965	1.0136	0.378161	0.000367515	0.0129661	2310001H17Rik	ENSMUSG00000097354	2951	day 13 vs day 11	open_promoter
19_5408156_5408963_+	114.542	0.674257	0.304107	0.00190729	0.0372051	4930481A15Rik	ENSMUSG00000086938	1282	day 13 vs day 11	open_promoter
9_15301188_15302245_+	221.843	1.12199	0.22934	6.19005e-08	2.35295e-05	4931406C07Rik	ENSMUSG00000031938	0	day 13 vs day 11	open_promoter
15_91194471_91194919_+	59.8835	0.922607	0.416832	0.0013242	0.0295715	Abcd2	ENSMUSG00000055782	-2664	day 13 vs day 11	open_promoter
3_121814350_121815857_+	419.923	0.681775	0.235976	0.000316664	0.011826	Abcd3	ENSMUSG00000028127	0	day 13 vs day 11	open_promoter
5_104978925_104979623_+	122.646	0.96719	0.290337	5.12959e-05	0.00346183	Abcg3	ENSMUSG00000029299	-1091	day 13 vs day 11	open_promoter
6_88841481_88842979_+	1118.41	0.621168	0.161463	1.30093e-05	0.00128997	Abtb1	ENSMUSG00000030083	0	day 13 vs day 11	open_promoter
12_70937229_70938775_+	193.588	0.635625	0.254543	0.00105418	0.0255981	Actr10	ENSMUSG00000021076	0	day 13 vs day 11	open_promoter
2_48813026_48815331_+	481.5	0.787918	0.23303	5.2923e-05	0.00354106	Acvr2a	ENSMUSG00000052155	0	day 13 vs day 11	open_promoter
9_70678450_70680109_+	630.638	0.600925	0.182693	0.000108072	0.00572279	Adam10	ENSMUSG00000054693	0	day 13 vs day 11	open_promoter
5_8367014_8368832_+	176.996	0.929663	0.24943	1.26886e-05	0.00126622	Adam22	ENSMUSG00000040537	0	day 13 vs day 11	open_promoter
6_119387986_119389511_+	349.608	0.723845	0.227464	0.000116883	0.0060437	Adipor2	ENSMUSG00000030168	0	day 13 vs day 11	open_promoter
6_140622842_140625323_+	768.744	0.713843	0.202223	3.54784e-05	0.00267982	Aebp2	ENSMUSG00000030232	0	day 13 vs day 11	open_promoter
12_37241167_37242827_+	314.816	0.851229	0.233173	1.9243e-05	0.00168729	Agmo	ENSMUSG00000050103	0	day 13 vs day 11	open_promoter
4_126467579_126469189_+	413.244	0.652147	0.207753	0.000156066	0.00736024	Ago1	ENSMUSG00000041530	0	day 13 vs day 11	open_promoter
13_59584528_59586141_+	378.114	0.712616	0.199919	3.1464e-05	0.00246119	Agtpbp1	ENSMUSG00000021557	0	day 13 vs day 11	open_promoter
10_20951959_20953035_+	394.555	0.649751	0.22264	0.000312018	0.0116869	Ahi1	ENSMUSG00000019986	0	day 13 vs day 11	open_promoter
4_123742296_123743355_+	131.715	0.886552	0.279558	9.82896e-05	0.00539151	Akirin1	ENSMUSG00000023075	152	day 13 vs day 11	open_promoter
12_112667548_112668490_+	232.244	0.659066	0.241413	0.00053452	0.0166542	Akt1	ENSMUSG00000001729	0	day 13 vs day 11	open_promoter
7_44848404_44851202_+	1339.58	0.600598	0.173379	5.89154e-05	0.00382569	Akt1s1	ENSMUSG00000011096	0	day 13 vs day 11	open_promoter
12_87438929_87439452_+	59.6741	1.9437	0.404548	9.31891e-08	3.01993e-05	Alkbh1	ENSMUSG00000079036	-370	day 13 vs day 11	open_promoter
11_60536544_60540494_+	685.853	0.614469	0.201121	0.000225712	0.00943781	Alkbh5	ENSMUSG00000042650	0	day 13 vs day 11	open_promoter
7_101900478_101901074_+	155.614	0.727978	0.27082	0.000522742	0.0163816	Anapc15	ENSMUSG00000030649	1486	day 13 vs day 11	open_promoter
14_43954668_43955702_+	26.0805	1.93574	0.652286	0.00013436	0.00662885	Ang3	ENSMUSG00000053961	-1367	day 13 vs day 11	open_promoter
17_33779072_33779801_+	100.271	1.82714	0.317489	4.58016e-10	4.47342e-07	Angptl4	ENSMUSG00000002289	0	day 13 vs day 11	open_promoter	open_UP
17_66075096_66078083_+	605.639	0.635516	0.201432	0.000153772	0.00728679	Ankrd12	ENSMUSG00000034647	0	day 13 vs day 11	open_promoter	open_UP
5_114771879_114776322_+	714.478	0.597903	0.207491	0.00040033	0.0137354	Ankrd13a	ENSMUSG00000041870	0	day 13 vs day 11	open_promoter
3_38484182_38485519_+	718.531	0.629141	0.178989	4.51551e-05	0.0031596	Ankrd50	ENSMUSG00000044864	0	day 13 vs day 11	open_promoter
11_5011507_5013231_+	329.647	0.717973	0.220517	9.15653e-05	0.00514404	Ap1b1	ENSMUSG00000009090	1977	day 13 vs day 11	open_promoter	open_UP
7_19693347_19694257_+	88.679	1.37063	0.327668	1.52066e-06	0.000274194	Apoc1	ENSMUSG00000040564	-689	day 13 vs day 11	open_promoter
7_19683748_19684402_+	175.589	1.07633	0.261757	2.27622e-06	0.000381115	Apoc2	ENSMUSG00000002992	-2325	day 13 vs day 11	open_promoter	open_UP
14_26969802_26971788_+	656.641	0.597072	0.201303	0.000309862	0.0116276	Appl1	ENSMUSG00000040760	0	day 13 vs day 11	open_promoter
1_10231411_10233889_+	520.432	0.604911	0.245807	0.00124652	0.0284006	Arfgef1	ENSMUSG00000067851	0	day 13 vs day 11	open_promoter
8_8688542_8690945_+	387.475	0.7477	0.218705	4.97842e-05	0.00338804	Arglu1	ENSMUSG00000040459	0	day 13 vs day 11	open_promoter
9_43105119_43107478_+	178.772	0.790913	0.29789	0.000496774	0.0158792	Arhgef12	ENSMUSG00000059495	0	day 13 vs day 11	open_promoter	open_UP
2_15054470_15056282_+	617.615	0.664056	0.187468	3.8474e-05	0.00285638	Arl5b	ENSMUSG00000017418	0	day 13 vs day 11	open_promoter
11_97997433_97997737_+	38.3173	1.1724	0.508572	0.000906005	0.0233549	Arl5c	ENSMUSG00000038352	-1252	day 13 vs day 11	open_promoter	open_UP
3_19162444_19163556_+	677.682	0.591154	0.194343	0.000248366	0.0100577	Armc1	ENSMUSG00000027599	0	day 13 vs day 11	open_promoter
5_24540205_24541087_+	128.375	0.650052	0.306826	0.00246627	0.0434234	Asb10	ENSMUSG00000038204	0	day 13 vs day 11	open_promoter
10_53596035_53597960_+	715.367	0.69961	0.202509	4.76568e-05	0.00329096	Asf1a	ENSMUSG00000019857	0	day 13 vs day 11	open_promoter
8_25840170_25841668_+	385.161	0.589885	0.207463	0.000459787	0.0150916	Ash2l	ENSMUSG00000031575	0	day 13 vs day 11	open_promoter
3_81982407_81984274_+	328.144	0.722083	0.234229	0.000166961	0.00767387	Asic5	ENSMUSG00000028008	117	day 13 vs day 11	open_promoter
12_105683886_105686022_+	432.348	0.619211	0.201939	0.000215465	0.00918905	Atg2b	ENSMUSG00000041341	0	day 13 vs day 11	open_promoter
X_60403172_60405223_+	583.553	0.595115	0.181101	0.000110998	0.00581205	Atp11c	ENSMUSG00000062949	0	day 13 vs day 11	open_promoter
10_98913539_98915902_+	1142.62	0.747841	0.181657	3.27861e-06	0.000496893	Atp2b1	ENSMUSG00000019943	0	day 13 vs day 11	open_promoter	open_UP
4_19922118_19922940_+	67.2721	1.45989	0.453218	5.30883e-05	0.00354874	Atp6v0d2	ENSMUSG00000028238	0	day 13 vs day 11	open_promoter	open_UP
15_38659896_38660542_+	151.634	0.85145	0.269195	0.000106567	0.00567729	Atp6v1c1	ENSMUSG00000022295	-1362	day 13 vs day 11	open_promoter
19_57609580_57612043_+	710.34	0.661124	0.19693	7.35191e-05	0.00439489	Atrnl1	ENSMUSG00000054843	0	day 13 vs day 11	open_promoter
5_121710909_121713547_+	325.329	0.684563	0.26476	0.000740056	0.02057	Atxn2	ENSMUSG00000042605	0	day 13 vs day 11	open_promoter
3_69597485_69599532_+	204.992	0.652203	0.251955	0.000795628	0.0215203	B3galnt1	ENSMUSG00000043300	0	day 13 vs day 11	open_promoter
X_8892347_8894374_+	252.551	0.653662	0.297716	0.00204349	0.0389058	B630019K06Rik	ENSMUSG00000052364	0	day 13 vs day 11	open_promoter
3_122292718_122294348_+	579.291	0.68785	0.222096	0.000165	0.00761884	Bcar3	ENSMUSG00000028121	0	day 13 vs day 11	open_promoter
9_83924698_83925655_+	418.188	0.604633	0.19873	0.000244307	0.00992498	Bckdhb	ENSMUSG00000032263	0	day 13 vs day 11	open_promoter
16_23987844_23989137_+	215.946	0.785238	0.265773	0.000212126	0.00908474	Bcl6	ENSMUSG00000022508	0	day 13 vs day 11	open_promoter
2_133551940_133553553_+	387.947	0.928829	0.204826	4.10243e-07	9.71351e-05	Bmp2	ENSMUSG00000027358	0	day 13 vs day 11	open_promoter	open_UP
4_84544991_84546319_+	147.119	0.629426	0.307189	0.00308069	0.0496426	Bnc2	ENSMUSG00000028487	0	day 13 vs day 11	open_promoter
16_96081155_96083375_+	586.951	0.624365	0.189027	9.65276e-05	0.00533597	Brwd1	ENSMUSG00000022914	0	day 13 vs day 11	open_promoter
2_138256108_138258563_+	437.561	0.669952	0.197614	6.58069e-05	0.00409891	Btbd3	ENSMUSG00000062098	0	day 13 vs day 11	open_promoter
12_102877020_102879189_+	441.377	0.644143	0.233741	0.00051405	0.0162541	Btbd7	ENSMUSG00000041702	0	day 13 vs day 11	open_promoter
13_98316356_98317539_+	281.266	0.637134	0.221221	0.000366239	0.012942	Btf3	ENSMUSG00000021660	0	day 13 vs day 11	open_promoter
6_7844197_7846176_+	621.828	0.605179	0.200937	0.000264935	0.0104785	C1galt1	ENSMUSG00000042460	0	day 13 vs day 11	open_promoter
4_136898460_136899378_+	169.365	0.80451	0.276007	0.000233289	0.00962906	C1qa	ENSMUSG00000036887	0	day 13 vs day 11	open_promoter	open_UP
4_136884566_136886923_+	477.042	0.886693	0.237283	1.23191e-05	0.00124518	C1qb	ENSMUSG00000036905	0	day 13 vs day 11	open_promoter	open_UP
4_35225024_35226563_+	769.944	0.635604	0.174819	2.87605e-05	0.00228531	C9orf72	ENSMUSG00000028300	0	day 13 vs day 11	open_promoter
2_58922857_58923932_+	32.3847	1.30375	0.590759	0.00100372	0.0249816	Ccdc148	ENSMUSG00000036641	-1765	day 13 vs day 11	open_promoter	open_UP
4_83524840_83526444_+	539.452	0.652142	0.190673	6.11955e-05	0.0039193	Ccdc171	ENSMUSG00000052407	0	day 13 vs day 11	open_promoter
10_105840803_105841909_+	605.202	0.705877	0.202995	4.50479e-05	0.00315862	Ccdc59	ENSMUSG00000019897	0	day 13 vs day 11	open_promoter
11_29373196_29374606_+	456.675	0.607722	0.224974	0.000651667	0.0189522	Ccdc88a	ENSMUSG00000032740	0	day 13 vs day 11	open_promoter
7_92560823_92562190_+	686.604	0.597608	0.197122	0.000258152	0.0103079	Ccdc90b	ENSMUSG00000030613	0	day 13 vs day 11	open_promoter
7_38106706_38108576_+	635.463	0.637011	0.186815	6.43488e-05	0.00405478	Ccne1	ENSMUSG00000002068	0	day 13 vs day 11	open_promoter	open_non-UP
12_108178403_108180358_+	998.131	0.786092	0.165795	1.80842e-07	5.1279e-05	Ccnk	ENSMUSG00000021258	0	day 13 vs day 11	open_promoter
14_36968125_36969408_+	503.562	0.594679	0.194162	0.000232165	0.00960937	Ccser2	ENSMUSG00000058690	0	day 13 vs day 11	open_promoter
10_41518540_41520259_+	555.631	0.598298	0.197682	0.000256406	0.0102514	Cd164	ENSMUSG00000019818	0	day 13 vs day 11	open_promoter
11_114892249_114893067_+	99.0053	0.691934	0.336302	0.00257426	0.0445309	Cd300a	ENSMUSG00000034652	1955	day 13 vs day 11	open_promoter	open_UP
13_43784757_43785557_+	269.006	0.851009	0.230563	1.54936e-05	0.00147236	Cd83	ENSMUSG00000015396	0	day 13 vs day 11	open_promoter	open_UP
10_60303011_60307097_+	762.791	0.8667	0.197976	8.75839e-07	0.000178526	Cdh23	ENSMUSG00000012819	0	day 13 vs day 11	open_promoter
7_143459535_143461297_+	187.544	0.664581	0.259394	0.000828874	0.0220788	Cdkn1c	ENSMUSG00000037664	0	day 13 vs day 11	open_promoter	open_UP
8_47713114_47714832_+	809.917	0.707579	0.178693	6.85951e-06	0.000831882	Cdkn2aip	ENSMUSG00000038069	0	day 13 vs day 11	open_promoter
12_4236269_4237273_+	124.666	0.788615	0.291268	0.000446622	0.0147939	Cenpo	ENSMUSG00000020652	-1975	day 13 vs day 11	open_promoter
9_102625514_102627103_+	656.209	0.618476	0.180955	6.61113e-05	0.00410534	Cep63	ENSMUSG00000032534	0	day 13 vs day 11	open_promoter
10_53378964_53380316_+	412.461	0.701312	0.213851	8.72015e-05	0.00496647	Cep85l	ENSMUSG00000038594	0	day 13 vs day 11	open_promoter
11_69365953_69369299_+	523.768	0.612228	0.18666	0.000108033	0.00572279	Chd3	ENSMUSG00000018474	92	day 13 vs day 11	open_promoter	open_UP
5_75043066_75045163_+	311	0.592921	0.249987	0.00161151	0.0333251	Chic2	ENSMUSG00000029229	0	day 13 vs day 11	open_promoter
15_73089805_73091277_+	552.124	0.626086	0.187906	8.69631e-05	0.00496381	Chrac1	ENSMUSG00000068391	0	day 13 vs day 11	open_promoter
7_7297982_7299761_+	949.314	0.715113	0.171512	2.79476e-06	0.000443641	Clcn4	ENSMUSG00000000605	0	day 13 vs day 11	open_promoter
5_123619734_123621255_+	314.434	0.59595	0.211923	0.000501925	0.0159908	Clip1	ENSMUSG00000049550	-1912	day 13 vs day 11	open_promoter
11_86756445_86758858_+	865.049	0.614925	0.184094	8.72922e-05	0.00496647	Cltc	ENSMUSG00000047126	0	day 13 vs day 11	open_promoter
12_111712500_111713814_+	244.486	0.633831	0.269716	0.00151007	0.0321305	Coa8	ENSMUSG00000037787	0	day 13 vs day 11	open_promoter
6_30895813_30897332_+	416.337	0.760883	0.219276	4.00184e-05	0.00294062	Copg2	ENSMUSG00000025607	0	day 13 vs day 11	open_promoter
3_19953492_19954776_+	82.227	1.01032	0.344361	0.000186165	0.00828574	Cp	ENSMUSG00000003617	-2278	day 13 vs day 11	open_promoter	open_UP
7_81348022_81348797_+	152.67	0.590445	0.268323	0.00246996	0.0434774	Cpeb1	ENSMUSG00000025586	1713	day 13 vs day 11	open_promoter	open_UP
7_141460551_141461764_+	162.898	0.632784	0.277361	0.00179136	0.0357774	Cracr2b	ENSMUSG00000048200	0	day 13 vs day 11	open_promoter
4_126024174_126025535_+	172.041	0.672974	0.257434	0.000731676	0.020434	Csf3r	ENSMUSG00000028859	0	day 13 vs day 11	open_promoter	open_UP
10_80621877_80624445_+	592.227	0.625117	0.195459	0.000137966	0.00675632	Csnk1g2	ENSMUSG00000003345	0	day 13 vs day 11	open_promoter
11_69980014_69981703_+	473.15	0.630418	0.196331	0.00013011	0.00651678	Ctdnep1	ENSMUSG00000018559	0	day 13 vs day 11	open_promoter
10_126978066_126980813_+	682.197	0.620989	0.175497	4.26559e-05	0.00306294	Ctdsp2	ENSMUSG00000078429	0	day 13 vs day 11	open_promoter	open_UP
2_77945347_77946661_+	362.589	0.599629	0.223561	0.000728125	0.0203753	Cwc22	ENSMUSG00000027014	0	day 13 vs day 11	open_promoter
9_87021487_87023125_+	449.05	0.690634	0.197683	4.37282e-05	0.00310298	Cyb5r4	ENSMUSG00000032872	0	day 13 vs day 11	open_promoter
7_55911296_55911995_+	193.743	0.843118	0.269913	0.00011562	0.00599732	Cyfip1	ENSMUSG00000030447	2924	day 13 vs day 11	open_promoter
4_96590769_96592113_+	198.376	0.743734	0.241508	0.000159358	0.00745601	Cyp2j9	ENSMUSG00000015224	0	day 13 vs day 11	open_promoter
7_45813853_45815062_+	620.131	0.688348	0.178938	1.125e-05	0.00117378	Cyth2	ENSMUSG00000003269	0	day 13 vs day 11	open_promoter
14_26579021_26580476_+	469.939	0.696532	0.201575	4.82128e-05	0.00331419	Dennd6a	ENSMUSG00000040818	0	day 13 vs day 11	open_promoter
3_62506019_62507499_+	317.098	0.761325	0.230361	7.35586e-05	0.00439489	Dhx36	ENSMUSG00000027770	0	day 13 vs day 11	open_promoter
5_123523448_123524910_+	385.621	0.767108	0.249445	0.000150613	0.0071947	Diablo	ENSMUSG00000029433	0	day 13 vs day 11	open_promoter
4_75275791_75276185_+	127.641	0.974283	0.290446	4.66966e-05	0.00324807	Dmac1	ENSMUSG00000028398	2120	day 13 vs day 11	open_promoter
9_54501010_54502468_+	332.873	0.869481	0.256305	4.48397e-05	0.00315862	Dmxl2	ENSMUSG00000041268	0	day 13 vs day 11	open_promoter	open_UP
2_130730590_130731560_+	173.312	0.605397	0.265915	0.00196052	0.0379696	Dnaaf9	ENSMUSG00000027309	0	day 13 vs day 11	open_promoter
10_59878802_59880423_+	540.053	0.608225	0.191157	0.000153085	0.00728366	Dnajb12	ENSMUSG00000020109	0	day 13 vs day 11	open_promoter
4_132535055_132536158_+	138.276	0.634618	0.291551	0.00226735	0.0413468	Dnajc8	ENSMUSG00000054405	0	day 13 vs day 11	open_promoter
12_3894354_3895428_+	225.221	0.707193	0.258252	0.000463983	0.0151759	Dnmt3a	ENSMUSG00000020661	0	day 13 vs day 11	open_promoter	open_UP
9_86467030_86467863_+	312.71	0.631022	0.252075	0.00104202	0.0255149	Dop1a	ENSMUSG00000034973	0	day 13 vs day 11	open_promoter
2_114654158_114655416_+	590.019	0.596789	0.196614	0.000256365	0.0102514	Dph6	ENSMUSG00000057147	0	day 13 vs day 11	open_promoter
12_3686058_3687111_+	100.703	1.3263	0.311048	1.07352e-06	0.000207967	Dtnb	ENSMUSG00000071454	0	day 13 vs day 11	open_promoter
7_28179119_28180417_+	508.833	0.6159	0.194141	0.000153516	0.00728533	Dyrk1b	ENSMUSG00000002409	0	day 13 vs day 11	open_promoter
3_14578237_14579951_+	732.974	0.592902	0.203529	0.000369059	0.0129802	E2f5	ENSMUSG00000027552	0	day 13 vs day 11	open_promoter
7_140111932_140112572_+	143.064	1.15156	0.269817	1.144e-06	0.000219206	Echs1	ENSMUSG00000025465	435	day 13 vs day 11	open_promoter
2_24917964_24920124_+	341.107	0.605465	0.261465	0.00177255	0.0355328	Ehmt1	ENSMUSG00000036893	0	day 13 vs day 11	open_promoter
7_108933914_108935141_+	395.765	0.626504	0.196251	0.00014191	0.0069014	Eif3f	ENSMUSG00000031029	0	day 13 vs day 11	open_promoter
3_28780682_28782156_+	309.194	0.870659	0.209503	2.3448e-06	0.000387979	Eif5a2	ENSMUSG00000050192	0	day 13 vs day 11	open_promoter
3_51339648_51342767_+	902.414	0.751394	0.221739	5.48084e-05	0.00362923	Elf2	ENSMUSG00000037174	0	day 13 vs day 11	open_promoter
1_132007137_132008727_+	392.776	0.772713	0.22858	5.48007e-05	0.00362923	Elk4	ENSMUSG00000026436	0	day 13 vs day 11	open_promoter
4_56801780_56803064_+	386.285	0.598383	0.199362	0.000283667	0.0109785	Elp1	ENSMUSG00000028431	0	day 13 vs day 11	open_promoter
4_41639489_41640894_+	315.938	0.68124	0.23209	0.000275136	0.0107669	Enho	ENSMUSG00000028445	0	day 13 vs day 11	open_promoter
5_100037896_100040673_+	1115.52	0.673017	0.165487	4.73016e-06	0.000645891	Enoph1	ENSMUSG00000029326	0	day 13 vs day 11	open_promoter
10_25359286_25360928_+	286.322	0.638649	0.236552	0.000611278	0.0181837	Epb41l2	ENSMUSG00000019978	0	day 13 vs day 11	open_promoter
6_119847140_119848939_+	424.877	0.63467	0.197112	0.000125323	0.00635854	Erc1	ENSMUSG00000030172	0	day 13 vs day 11	open_promoter
13_63814601_63816157_+	606.813	0.719544	0.177774	4.65335e-06	0.00063664	Ercc6l2	ENSMUSG00000021470	0	day 13 vs day 11	open_promoter
6_148211441_148212824_+	631.95	0.631208	0.183784	6.1065e-05	0.00391477	Ergic2	ENSMUSG00000030304	0	day 13 vs day 11	open_promoter
11_17952969_17954245_+	501.295	0.726121	0.196121	1.83172e-05	0.00164719	Etaa1	ENSMUSG00000016984	0	day 13 vs day 11	open_promoter
4_5724218_5725975_+	151.279	0.74697	0.272527	0.000433173	0.0144711	Fam110b	ENSMUSG00000049119	0	day 13 vs day 11	open_promoter	open_UP
18_34505709_34507683_+	540.887	0.680831	0.188556	2.82789e-05	0.0022598	Fam13b	ENSMUSG00000036501	0	day 13 vs day 11	open_promoter
5_138809971_138814100_+	181.495	0.620417	0.250993	0.0011885	0.027547	Fam20c	ENSMUSG00000025854	2781	day 13 vs day 11	open_promoter	open_UP
7_127744263_127746411_+	879.365	0.612031	0.169526	3.33446e-05	0.00256269	Fbxl19	ENSMUSG00000030811	0	day 13 vs day 11	open_promoter
6_128437326_128439255_+	614.773	0.624114	0.181437	6.05587e-05	0.00389269	Fkbp4	ENSMUSG00000030357	0	day 13 vs day 11	open_promoter	open_non-UP
4_114924734_114925941_+	156.234	0.636956	0.277558	0.00172562	0.0349106	Foxe3	ENSMUSG00000044518	72	day 13 vs day 11	open_promoter
4_119538987_119540814_+	473.505	0.653859	0.203262	0.000120822	0.00620632	Foxj3	ENSMUSG00000032998	0	day 13 vs day 11	open_promoter
12_99391795_99393912_+	666.116	0.608737	0.179864	7.59359e-05	0.0045063	Foxn3	ENSMUSG00000033713	0	day 13 vs day 11	open_promoter
10_42276032_42278453_+	1213.14	0.621305	0.178017	5.03455e-05	0.00341408	Foxo3	ENSMUSG00000048756	0	day 13 vs day 11	open_promoter
19_41846440_41848830_+	469.934	0.718575	0.227332	0.000125653	0.00636611	Frat2	ENSMUSG00000047604	0	day 13 vs day 11	open_promoter
9_45405264_45406544_+	322.984	0.832223	0.220982	1.24318e-05	0.00125038	Fxyd2	ENSMUSG00000059412	2126	day 13 vs day 11	open_promoter	open_UP
5_4756466_4758839_+	272.225	0.708284	0.235453	0.000216735	0.00922034	Fzd1	ENSMUSG00000044674	0	day 13 vs day 11	open_promoter
8_80878851_80881046_+	465.124	0.747458	0.206489	2.44647e-05	0.00203657	Gab1	ENSMUSG00000031714	0	day 13 vs day 11	open_promoter
2_126673385_126676392_+	519.622	0.631524	0.214872	0.000307277	0.0115614	Gabpb1	ENSMUSG00000027361	0	day 13 vs day 11	open_promoter
8_124229478_124232515_+	465.08	0.58556	0.206578	0.00047651	0.0155026	Galnt2	ENSMUSG00000089704	0	day 13 vs day 11	open_promoter
2_34753750_34755355_+	253.921	0.69471	0.289555	0.00115679	0.0271521	Gapvd1	ENSMUSG00000026867	0	day 13 vs day 11	open_promoter
3_129830441_129831881_+	463.064	0.617257	0.212759	0.000368819	0.0129802	Gar1	ENSMUSG00000028010	0	day 13 vs day 11	open_promoter
7_34312673_34314169_+	219.738	0.879526	0.278554	9.80699e-05	0.00538787	Garre1	ENSMUSG00000066571	0	day 13 vs day 11	open_promoter
7_51861317_51862796_+	602.272	0.753173	0.193434	8.18865e-06	0.000936329	Gas2	ENSMUSG00000030498	0	day 13 vs day 11	open_promoter
16_70313412_70314971_+	890.987	0.70232	0.170834	3.70669e-06	0.000538558	Gbe1	ENSMUSG00000022707	0	day 13 vs day 11	open_promoter
6_87075009_87075916_+	79.4954	0.812346	0.361563	0.00141055	0.0307861	Gfpt1	ENSMUSG00000029992	-892	day 13 vs day 11	open_promoter
15_78876246_78879654_+	1026.27	0.623413	0.190152	0.000104601	0.00561936	Gga1	ENSMUSG00000033128	0	day 13 vs day 11	open_promoter
1_52166523_52167310_+	101.796	0.683933	0.346457	0.00308385	0.0496821	Gls	ENSMUSG00000026103	1665	day 13 vs day 11	open_promoter
1_24612377_24613623_+	2689.03	1.30518	0.176113	7.72247e-15	3.62039e-11	Gm10222	ENSMUSG00000067736	0	day 13 vs day 11	open_promoter
2_9348317_9349671_+	103.905	0.886163	0.359133	0.000782889	0.0213007	Gm13219	ENSMUSG00000079604	-2760	day 13 vs day 11	open_promoter
9_90033662_90034716_+	298.869	0.633796	0.251875	0.00100178	0.0249812	Gm17944	ENSMUSG00000100060	419	day 13 vs day 11	open_promoter
5_75049041_75049788_+	73.5309	0.790823	0.376767	0.0019935	0.0382917	Gm18593	ENSMUSG00000107162	562	day 13 vs day 11	open_promoter
17_52162282_52163321_+	87.2413	0.70028	0.344147	0.00270744	0.04586	Gm19585	ENSMUSG00000100150	2139	day 13 vs day 11	open_promoter
11_86995481_86996464_+	222.13	0.671128	0.232373	0.000334633	0.0122118	Gm22387	ENSMUSG00000088816	799	day 13 vs day 11	open_promoter
8_53496041_53496975_+	116.271	1.46022	0.293096	3.39353e-08	1.48223e-05	Gm22841	ENSMUSG00000089068	2188	day 13 vs day 11	open_promoter
5_90364041_90367313_+	685.918	0.610273	0.176267	5.76238e-05	0.00376951	Gm9958	ENSMUSG00000054945	0	day 13 vs day 11	open_promoter
12_102468601_102469918_+	512.978	0.809096	0.208035	7.61953e-06	0.000885292	Golga5	ENSMUSG00000021192	0	day 13 vs day 11	open_promoter
6_124863122_124865270_+	266.054	0.601792	0.23633	0.00103073	0.025388	Gpr162	ENSMUSG00000038390	0	day 13 vs day 11	open_promoter
8_13200107_13201310_+	106.479	0.777144	0.319331	0.000928885	0.0237617	Grtp1	ENSMUSG00000038515	0	day 13 vs day 11	open_promoter
13_64161297_64162882_+	705.508	0.590688	0.20956	0.00049179	0.0157772	Habp4	ENSMUSG00000021476	0	day 13 vs day 11	open_promoter
16_35022045_35023264_+	383.507	0.688648	0.205969	7.25964e-05	0.00437832	Hacd2	ENSMUSG00000035376	0	day 13 vs day 11	open_promoter
5_34170825_34171085_+	42.3021	1.35055	0.496066	0.000279191	0.0108729	Haus3	ENSMUSG00000079555	-1298	day 13 vs day 11	open_promoter	open_non-UP
10_36973853_36975436_+	606.396	0.59728	0.190603	0.00018356	0.00819574	Hdac2	ENSMUSG00000019777	0	day 13 vs day 11	open_promoter	open_non-UP
10_17946924_17948688_+	318.592	0.676591	0.253415	0.00059896	0.0179923	Heca	ENSMUSG00000039879	0	day 13 vs day 11	open_promoter
3_8666694_8668145_+	390.436	0.676994	0.250962	0.000556839	0.0171445	Hey1	ENSMUSG00000040289	0	day 13 vs day 11	open_promoter
4_119733155_119734215_+	499.338	0.629523	0.190596	9.61216e-05	0.00531978	Hivep3	ENSMUSG00000028634	0	day 13 vs day 11	open_promoter
13_58401296_58403434_+	976.469	0.610762	0.19041	0.000138459	0.00677102	Hnrnpk	ENSMUSG00000021546	0	day 13 vs day 11	open_promoter
13_93303192_93304914_+	735.23	0.733701	0.187247	7.62297e-06	0.000885292	Homer1	ENSMUSG00000007617	0	day 13 vs day 11	open_promoter
6_114400303_114400758_+	61.4125	0.970702	0.403208	0.000794577	0.0215157	Hrh1	ENSMUSG00000053004	2217	day 13 vs day 11	open_promoter
18_13007157_13008550_+	168.176	0.833621	0.254943	7.45973e-05	0.0044381	Hrh4	ENSMUSG00000037346	167	day 13 vs day 11	open_promoter
1_55086820_55089083_+	790.071	0.675635	0.204264	8.39534e-05	0.00483124	Hspd1	ENSMUSG00000025980	0	day 13 vs day 11	open_promoter
X_57052960_57054334_+	295.476	0.685856	0.214974	0.000123581	0.00631117	Htatsf1	ENSMUSG00000067873	0	day 13 vs day 11	open_promoter
2_30471849_30474510_+	576.247	0.596599	0.193658	0.000216277	0.00921202	Ier5l	ENSMUSG00000089762	0	day 13 vs day 11	open_promoter
7_67950509_67953442_+	633.387	0.820777	0.191708	1.43745e-06	0.000263241	Igf1r	ENSMUSG00000005533	0	day 13 vs day 11	open_promoter
16_38902013_38902777_+	260.851	0.646699	0.280014	0.00160466	0.0332176	Igsf11	ENSMUSG00000022790	0	day 13 vs day 11	open_promoter
1_69686363_69689479_+	507.798	0.587845	0.18868	0.000202034	0.00878088	Ikzf2	ENSMUSG00000025997	0	day 13 vs day 11	open_promoter
11_53616896_53617770_+	52.8615	1.56188	0.426716	1.16313e-05	0.00119932	Il4	ENSMUSG00000000869	0	day 13 vs day 11	open_promoter
9_21366672_21369034_+	420.716	0.70387	0.213746	8.37594e-05	0.00482402	Ilf3	ENSMUSG00000032178	0	day 13 vs day 11	open_promoter
12_41023593_41024706_+	487.125	0.771304	0.189986	4.00926e-06	0.000570727	Immp2l	ENSMUSG00000056899	0	day 13 vs day 11	open_promoter
1_93803444_93804690_+	726.445	0.592481	0.212834	0.000539649	0.0167546	Ing5	ENSMUSG00000026283	0	day 13 vs day 11	open_promoter
8_120745183_120745779_+	99.2016	0.971218	0.356915	0.000329033	0.0121016	Irf8	ENSMUSG00000041515	0	day 13 vs day 11	open_promoter	open_UP
4_101185062_101185732_+	97.9567	1.16112	0.315561	1.28688e-05	0.00128	Jak1	ENSMUSG00000028530	0	day 13 vs day 11	open_promoter
9_21798071_21799161_+	278.281	0.712405	0.21627	8.27183e-05	0.00478758	Kank2	ENSMUSG00000032194	0	day 13 vs day 11	open_promoter
6_56796482_56798647_+	796.613	0.610917	0.179671	7.16244e-05	0.00434204	Kbtbd2	ENSMUSG00000059486	0	day 13 vs day 11	open_promoter
3_65187317_65188717_+	220.742	0.748559	0.258713	0.000289995	0.0111437	Kcnab1	ENSMUSG00000027827	0	day 13 vs day 11	open_promoter
14_8213616_8215072_+	650.68	0.739277	0.20977	3.43119e-05	0.00261701	Kctd6	ENSMUSG00000021752	0	day 13 vs day 11	open_promoter
19_4395006_4398486_+	440.198	0.694187	0.235165	0.000254057	0.0101857	Kdm2a	ENSMUSG00000054611	0	day 13 vs day 11	open_promoter
6_71632145_71633783_+	853.721	0.598688	0.169157	4.49186e-05	0.00315862	Kdm3a	ENSMUSG00000053470	0	day 13 vs day 11	open_promoter
1_93069152_93069819_+	69.64	0.890935	0.385336	0.00111251	0.0264215	Kif1a	ENSMUSG00000014602	-394	day 13 vs day 11	open_promoter
2_49752259_49753465_+	79.0357	0.77053	0.359673	0.00189382	0.037083	Kif5c	ENSMUSG00000026764	69	day 13 vs day 11	open_promoter
12_24650622_24652387_+	1058.2	0.692925	0.174343	6.57162e-06	0.000807918	Klf11	ENSMUSG00000020653	0	day 13 vs day 11	open_promoter
16_20097196_20098463_+	769.474	0.739922	0.184549	5.21595e-06	0.000689467	Klhl24	ENSMUSG00000062901	0	day 13 vs day 11	open_promoter	open_UP
7_43966385_43968085_+	93.9059	0.737052	0.348918	0.00206267	0.0390598	Klk1b1	ENSMUSG00000063133	0	day 13 vs day 11	open_promoter
9_44845401_44846456_+	61.792	0.983752	0.421964	0.000921271	0.0236341	Kmt2a	ENSMUSG00000002028	1728	day 13 vs day 11	open_promoter
5_25497441_25500335_+	679.726	0.711178	0.195583	2.39334e-05	0.00200601	Kmt2c	ENSMUSG00000038056	0	day 13 vs day 11	open_promoter	open_UP
15_98483700_98485174_+	190.335	0.806582	0.243397	6.70962e-05	0.00414982	Lalba	ENSMUSG00000022991	-1017	day 13 vs day 11	open_promoter
8_13158689_13159863_+	248.914	0.629856	0.286451	0.0021576	0.0401713	Lamp1	ENSMUSG00000031447	0	day 13 vs day 11	open_promoter	open_UP
5_45492977_45494047_+	496.84	0.846476	0.194683	1.07888e-06	0.000208432	Lap3	ENSMUSG00000039682	0	day 13 vs day 11	open_promoter
6_31216198_31218899_+	642.725	0.715571	0.183978	8.86891e-06	0.000986834	Lncpint	ENSMUSG00000044471	0	day 13 vs day 11	open_promoter
12_16588585_16589875_+	246.923	0.864304	0.226744	1.00505e-05	0.00107904	Lpin1	ENSMUSG00000020593	0	day 13 vs day 11	open_promoter	open_UP
6_94699365_94701302_+	936.289	0.592332	0.175127	8.00487e-05	0.00467742	Lrig1	ENSMUSG00000030029	0	day 13 vs day 11	open_promoter
3_104460114_104461503_+	65.7488	0.775597	0.395342	0.00267425	0.04559	Lrig2	ENSMUSG00000032913	8	day 13 vs day 11	open_promoter
10_7589118_7590573_+	487.578	0.870713	0.219595	5.10998e-06	0.000681867	Lrp11	ENSMUSG00000019796	0	day 13 vs day 11	open_promoter
13_81657173_81658941_+	620.487	0.597967	0.177877	8.51266e-05	0.00487879	Lysmd3	ENSMUSG00000035840	0	day 13 vs day 11	open_promoter
17_12317759_12319550_+	434.393	0.614032	0.20147	0.000230652	0.00957493	Map3k4	ENSMUSG00000014426	0	day 13 vs day 11	open_promoter
16_16982854_16984367_+	404.13	0.649165	0.209463	0.000179816	0.00813184	Mapk1	ENSMUSG00000063358	0	day 13 vs day 11	open_promoter
17_28694772_28695047_+	46.7534	0.929641	0.466679	0.00208003	0.039257	Mapk14	ENSMUSG00000053436	2204	day 13 vs day 11	open_promoter
14_33446346_33447644_+	415.314	0.678824	0.222583	0.000193995	0.00854233	Mapk8	ENSMUSG00000021936	0	day 13 vs day 11	open_promoter
18_70567737_70569401_+	563.637	0.630238	0.181141	5.17332e-05	0.00348144	Mbd2	ENSMUSG00000024513	0	day 13 vs day 11	open_promoter
8_119557279_119559356_+	443.46	0.611657	0.22345	0.000588388	0.0177735	Mbtps1	ENSMUSG00000031835	0	day 13 vs day 11	open_promoter
8_3499880_3501352_+	289.712	0.5917	0.219466	0.000705601	0.0199538	Mcoln1	ENSMUSG00000004567	0	day 13 vs day 11	open_promoter
2_128697825_128699677_+	477.279	0.656598	0.197513	8.36005e-05	0.00481964	Mertk	ENSMUSG00000014361	0	day 13 vs day 11	open_promoter	open_UP
1_82724321_82726088_+	375.163	0.643521	0.202176	0.000139054	0.00679065	Mff	ENSMUSG00000026150	0	day 13 vs day 11	open_promoter
4_103113709_103115174_+	948.219	0.602601	0.167214	3.51711e-05	0.00266233	Mier1	ENSMUSG00000028522	0	day 13 vs day 11	open_promoter	open_UP
6_8208816_8210019_+	533.403	0.721425	0.241076	0.000212859	0.00909948	Mios	ENSMUSG00000042447	0	day 13 vs day 11	open_promoter
12_57229876_57231772_+	626.417	0.663826	0.177858	1.86235e-05	0.00165686	Mipol1	ENSMUSG00000047022	0	day 13 vs day 11	open_promoter
8_79294118_79295647_+	703.728	0.627595	0.189399	9.15836e-05	0.00514404	Mmaa	ENSMUSG00000037022	0	day 13 vs day 11	open_promoter
4_24495762_24497242_+	535.402	0.668675	0.184119	2.71396e-05	0.00218866	Mms22l	ENSMUSG00000045751	0	day 13 vs day 11	open_promoter
5_111416616_111418006_+	132.412	0.673727	0.322537	0.00245888	0.0433438	Mn1	ENSMUSG00000070576	0	day 13 vs day 11	open_promoter
11_74828418_74828854_+	177.129	0.596765	0.259857	0.00195238	0.0378537	Mnt	ENSMUSG00000000282	-2066	day 13 vs day 11	open_promoter
2_168229040_168231522_+	569.313	0.598355	0.206578	0.000384193	0.0133221	Mocs3	ENSMUSG00000074576	0	day 13 vs day 11	open_promoter
5_96206680_96207397_+	60.4533	0.890894	0.434305	0.00198169	0.038203	Mrpl1	ENSMUSG00000029486	-2096	day 13 vs day 11	open_promoter
11_97315023_97316396_+	200.952	0.781183	0.249146	0.000127779	0.00644133	Mrpl45	ENSMUSG00000018882	0	day 13 vs day 11	open_promoter
19_11375144_11376858_+	119.757	1.04707	0.28801	1.65046e-05	0.0015332	Ms4a4a	ENSMUSG00000101389	0	day 13 vs day 11	open_promoter	open_UP
9_101072888_101075539_+	855.986	0.630193	0.173756	2.99092e-05	0.00236058	Msl2	ENSMUSG00000066415	0	day 13 vs day 11	open_promoter
13_66932369_66933952_+	763.531	0.613323	0.180015	7.09869e-05	0.00431829	Mterf3	ENSMUSG00000021519	0	day 13 vs day 11	open_promoter
14_103115099_103116194_+	247.859	0.64066	0.252144	0.000966413	0.0243785	Mycbp2	ENSMUSG00000033004	0	day 13 vs day 11	open_promoter
3_10086893_10088214_+	98.3189	0.986089	0.331971	0.000159802	0.00746686	Myef2l	ENSMUSG00000049230	0	day 13 vs day 11	open_promoter
9_59750410_59751843_+	689.645	0.601369	0.202425	0.000301597	0.0114272	Myo9a	ENSMUSG00000039585	0	day 13 vs day 11	open_promoter
5_33995699_33997619_+	171.516	0.797601	0.25541	0.000126368	0.00638831	Nat8l	ENSMUSG00000048142	0	day 13 vs day 11	open_promoter
4_15957475_15959182_+	623.189	0.649919	0.178789	2.77503e-05	0.00222261	Nbn	ENSMUSG00000028224	0	day 13 vs day 11	open_promoter
2_127113475_127114418_+	122.633	1.12126	0.306722	1.46458e-05	0.0014128	Ncaph	ENSMUSG00000034906	252	day 13 vs day 11	open_promoter	open_non-UP
18_38418592_38420330_+	313.181	0.696286	0.235595	0.00025015	0.0101156	Ndfip1	ENSMUSG00000024425	0	day 13 vs day 11	open_promoter
3_32736256_32737694_+	657.708	0.621305	0.194138	0.000140783	0.00686083	Ndufb5	ENSMUSG00000027673	0	day 13 vs day 11	open_promoter
14_14863687_14864340_+	98.2851	0.684304	0.342306	0.0030452	0.0492513	Nek10	ENSMUSG00000042567	-882	day 13 vs day 11	open_promoter
10_62132404_62133374_+	103.837	0.793385	0.32786	0.000929738	0.0237749	Neurog3	ENSMUSG00000044312	0	day 13 vs day 11	open_promoter
3_53462745_53464555_+	529.134	0.754961	0.194886	9.1238e-06	0.00100881	Nhlrc3	ENSMUSG00000042997	0	day 13 vs day 11	open_promoter	open_UP
14_18238060_18239635_+	1419.61	0.657706	0.162115	5.09954e-06	0.000681768	Nr1d2	ENSMUSG00000021775	0	day 13 vs day 11	open_promoter
7_64872118_64873495_+	356.188	0.749701	0.218635	4.73096e-05	0.00328097	Nsmce3	ENSMUSG00000070520	0	day 13 vs day 11	open_promoter
6_56923085_56924565_+	651.303	0.745772	0.179053	2.73524e-06	0.000440155	Nt5c3	ENSMUSG00000029780	0	day 13 vs day 11	open_promoter
10_84440156_84441635_+	352.83	0.631474	0.228234	0.000508623	0.0161235	Nuak1	ENSMUSG00000020032	0	day 13 vs day 11	open_promoter
11_115578788_115579772_+	62.9578	1.20938	0.389116	9.19053e-05	0.00515799	Nup85	ENSMUSG00000020739	-732	day 13 vs day 11	open_promoter	open_non-UP
17_37286664_37287317_+	71.8389	0.838337	0.377185	0.00145193	0.0313114	Or14q1-ps1	ENSMUSG00000092524	-595	day 13 vs day 11	open_promoter
4_109204453_109204673_+	40.2228	2.2034	0.489512	3.85311e-07	9.31128e-05	Osbpl9	ENSMUSG00000028559	-2181	day 13 vs day 11	open_promoter
2_19657079_19659302_+	809.359	0.666364	0.218411	0.000200113	0.00871858	Otud1	ENSMUSG00000043415	0	day 13 vs day 11	open_promoter
5_122707074_122708376_+	478.648	0.610315	0.197172	0.000199874	0.00871672	P2rx4	ENSMUSG00000029470	0	day 13 vs day 11	open_promoter	open_UP
4_119232174_119233847_+	620.323	0.59063	0.183675	0.000143114	0.0069503	P3h1	ENSMUSG00000028641	0	day 13 vs day 11	open_promoter
15_36607705_36610009_+	1065.61	0.693762	0.183735	1.47831e-05	0.00142019	Pabpc1	ENSMUSG00000022283	0	day 13 vs day 11	open_promoter
7_28597855_28598603_+	282.303	0.647258	0.215202	0.000244169	0.00992498	Pak4	ENSMUSG00000030602	0	day 13 vs day 11	open_promoter
5_147429702_147431708_+	507.454	0.720136	0.210546	5.18474e-05	0.00348567	Pan3	ENSMUSG00000029647	0	day 13 vs day 11	open_promoter
4_150909289_150910266_+	365.891	0.592842	0.203387	0.000369103	0.0129802	Park7	ENSMUSG00000028964	0	day 13 vs day 11	open_promoter	open_non-UP
6_127467819_127469243_+	85.2403	0.85691	0.340621	0.000686728	0.0196389	Parp11	ENSMUSG00000037997	-2284	day 13 vs day 11	open_promoter
4_98395473_98396578_+	129.096	0.802733	0.311167	0.000603956	0.0180652	Patj	ENSMUSG00000061859	0	day 13 vs day 11	open_promoter
19_11911553_11913336_+	485.785	0.61074	0.200582	0.000232633	0.00962235	Patl1	ENSMUSG00000046139	0	day 13 vs day 11	open_promoter
6_86525024_86527787_+	559.797	0.628099	0.238108	0.000741106	0.020583	Pcbp1	ENSMUSG00000051695	0	day 13 vs day 11	open_promoter
19_36409108_36410669_+	509.488	0.896338	0.21656	2.3877e-06	0.000393227	Pcgf5	ENSMUSG00000024805	0	day 13 vs day 11	open_promoter
2_164877661_164880522_+	563.83	0.618072	0.211257	0.000332127	0.0121742	Pcif1	ENSMUSG00000039849	0	day 13 vs day 11	open_promoter
19_53902582_53904545_+	698.783	0.61683	0.187815	0.000104781	0.00562473	Pdcd4	ENSMUSG00000024975	0	day 13 vs day 11	open_promoter
3_81035982_81037794_+	266.871	0.609852	0.221752	0.000575144	0.0175119	Pdgfc	ENSMUSG00000028019	0	day 13 vs day 11	open_promoter
14_48120059_48122265_+	295.296	0.606871	0.225496	0.000684371	0.0196089	Peli2	ENSMUSG00000021846	0	day 13 vs day 11	open_promoter
3_5575619_5576920_+	1325.28	0.626868	0.190866	0.000102235	0.00554172	Pex2	ENSMUSG00000040374	0	day 13 vs day 11	open_promoter
3_57845840_57848357_+	278.364	0.646933	0.243553	0.000678967	0.0194963	Pfn2	ENSMUSG00000027805	0	day 13 vs day 11	open_promoter
8_70658918_70660570_+	337.224	0.621547	0.217753	0.000405879	0.0138348	Pgpep1	ENSMUSG00000056204	0	day 13 vs day 11	open_promoter
2_178115488_178116894_+	86.0593	0.801014	0.344746	0.00121335	0.0279847	Phactr3	ENSMUSG00000027525	-2081	day 13 vs day 11	open_promoter
17_26931748_26933733_+	329.581	0.659245	0.209049	0.000148256	0.0071201	Phf1	ENSMUSG00000024193	0	day 13 vs day 11	open_promoter
1_106171100_106173155_+	1048.07	0.621003	0.165684	1.90937e-05	0.00168052	Phlpp1	ENSMUSG00000044340	0	day 13 vs day 11	open_promoter	open_UP
11_95823815_95825077_+	331.798	0.691173	0.223509	0.000165151	0.00762059	Phospho1	ENSMUSG00000050860	0	day 13 vs day 11	open_promoter
5_20881351_20882959_+	1028.93	0.664047	0.190642	4.66624e-05	0.00324807	Phtf2	ENSMUSG00000039987	0	day 13 vs day 11	open_promoter
9_62980007_62981280_+	302.918	0.611029	0.226657	0.000660318	0.0191169	Pias1	ENSMUSG00000032405	0	day 13 vs day 11	open_promoter
14_99099306_99100409_+	583.45	0.588952	0.182031	0.0001351	0.00664372	Pibf1	ENSMUSG00000022064	0	day 13 vs day 11	open_promoter
15_88861587_88864386_+	1273.94	0.612746	0.175143	4.9817e-05	0.00338804	Pim3	ENSMUSG00000035828	0	day 13 vs day 11	open_promoter
17_83213957_83216036_+	370.179	1.11283	0.212487	9.85389e-09	5.60489e-06	Pkdcc	ENSMUSG00000024247	0	day 13 vs day 11	open_promoter
17_31563722_31565846_+	589.043	0.613029	0.181702	7.79175e-05	0.00458137	Pknox1	ENSMUSG00000006705	0	day 13 vs day 11	open_promoter
3_28031544_28032527_+	181.817	0.863416	0.254185	4.5297e-05	0.00316638	Pld1	ENSMUSG00000027695	282	day 13 vs day 11	open_promoter
7_27536299_27537516_+	190.612	0.672968	0.257293	0.000705449	0.0199538	Pld3	ENSMUSG00000003363	424	day 13 vs day 11	open_promoter	open_UP
2_76674770_76675828_+	376.935	0.759434	0.268166	0.000321625	0.0119262	Plekha3	ENSMUSG00000002733	0	day 13 vs day 11	open_promoter
4_141645666_141647433_+	98.9686	0.837739	0.325206	0.00060501	0.0180814	Plekhm2	ENSMUSG00000028917	-2904	day 13 vs day 11	open_promoter
2_164856377_164858461_+	475.575	0.603615	0.189179	0.000150806	0.0071947	Pltp	ENSMUSG00000017754	0	day 13 vs day 11	open_promoter	open_UP
2_16355643_16358182_+	279.346	0.878619	0.223754	6.23481e-06	0.000784337	Plxdc2	ENSMUSG00000026748	0	day 13 vs day 11	open_promoter	open_UP
6_32510675_32512457_+	343.805	0.647494	0.240169	0.000611665	0.0181875	Plxna4os1	ENSMUSG00000086763	0	day 13 vs day 11	open_promoter	open_UP
12_44268480_44269909_+	765.947	0.600713	0.173106	5.73221e-05	0.00375326	Pnpla8	ENSMUSG00000036257	0	day 13 vs day 11	open_promoter	open_UP
4_33247269_33249149_+	1375.29	0.607606	0.166361	2.8589e-05	0.00228199	Pnrc1	ENSMUSG00000040128	0	day 13 vs day 11	open_promoter	open_UP
10_77258568_77259829_+	636.687	0.586901	0.181264	0.00013321	0.00660156	Pofut2	ENSMUSG00000020260	0	day 13 vs day 11	open_promoter
1_166408680_166410347_+	325.875	0.622319	0.218007	0.000407413	0.0138694	Pogk	ENSMUSG00000040596	0	day 13 vs day 11	open_promoter
5_77309124_77310817_+	676.262	0.711119	0.188726	1.47562e-05	0.00141954	Polr2b	ENSMUSG00000029250	0	day 13 vs day 11	open_promoter
9_121995115_121996384_+	114.636	0.707101	0.312448	0.00158354	0.0329892	Pomgnt2	ENSMUSG00000066235	0	day 13 vs day 11	open_promoter
6_25808619_25809858_+	498.566	0.62909	0.201805	0.000181458	0.00816409	Pot1a	ENSMUSG00000029676	0	day 13 vs day 11	open_promoter
5_122157779_122159668_+	225.525	0.638939	0.254918	0.00101464	0.0251326	Ppp1cc	ENSMUSG00000004455	0	day 13 vs day 11	open_promoter
10_108161319_108163408_+	1035.84	0.677332	0.174877	1.01978e-05	0.00108708	Ppp1r12a	ENSMUSG00000019907	0	day 13 vs day 11	open_promoter
9_101250632_101252263_+	725.351	0.791114	0.195737	4.16995e-06	0.000587653	Ppp2r3a	ENSMUSG00000043154	0	day 13 vs day 11	open_promoter
2_39225480_39226723_+	539.382	0.654905	0.187522	4.6013e-05	0.00321004	Ppp6c	ENSMUSG00000026753	0	day 13 vs day 11	open_promoter
19_3574915_3576456_+	536.18	0.601228	0.208914	0.000400352	0.0137354	Ppp6r3	ENSMUSG00000024908	0	day 13 vs day 11	open_promoter
2_93045103_93046420_+	447.623	0.713532	0.226048	0.000128105	0.00644193	Prdm11	ENSMUSG00000075028	0	day 13 vs day 11	open_promoter
3_97657283_97659107_+	533.267	0.755641	0.182608	3.00207e-06	0.000470181	Prkab2	ENSMUSG00000038205	0	day 13 vs day 11	open_promoter
3_146811345_146813621_+	387.885	0.616692	0.200557	0.000211949	0.00908474	Prkacb	ENSMUSG00000005034	0	day 13 vs day 11	open_promoter
17_86166318_86169026_+	474.258	0.631228	0.198354	0.000144549	0.00699585	Prkce	ENSMUSG00000045038	0	day 13 vs day 11	open_promoter
18_57354445_57355984_+	448.404	0.60521	0.208486	0.000367714	0.0129661	Prrc1	ENSMUSG00000024594	0	day 13 vs day 11	open_promoter
X_78582835_78584216_+	170.393	0.66018	0.292368	0.00177233	0.0355328	Prrg1	ENSMUSG00000047996	0	day 13 vs day 11	open_promoter
10_60277306_60278693_+	436.1	0.617365	0.209067	0.000310491	0.011645	Psap	ENSMUSG00000004207	0	day 13 vs day 11	open_promoter	open_UP
3_119782285_119783794_+	467.551	0.789522	0.237851	6.48038e-05	0.00406431	Ptbp2	ENSMUSG00000028134	0	day 13 vs day 11	open_promoter
13_63563142_63566823_+	646.928	0.628592	0.185447	7.19287e-05	0.0043536	Ptch1	ENSMUSG00000021466	0	day 13 vs day 11	open_promoter
2_36244618_36245281_+	74.2604	1.44497	0.356956	2.78147e-06	0.000442531	Ptgs1	ENSMUSG00000047250	2143	day 13 vs day 11	open_promoter
18_36280317_36281590_+	311.685	0.810188	0.265921	0.000153002	0.00728366	Pura	ENSMUSG00000043991	0	day 13 vs day 11	open_promoter
17_10317369_10320515_+	648.31	0.60655	0.203191	0.00028568	0.0110322	Qki	ENSMUSG00000062078	0	day 13 vs day 11	open_promoter
19_59942770_59944096_+	523.249	0.883936	0.210805	1.92741e-06	0.000335494	Rab11fip2	ENSMUSG00000040022	0	day 13 vs day 11	open_promoter
4_8534484_8537460_+	617.718	0.593061	0.223405	0.000777137	0.0212068	Rab2a	ENSMUSG00000047187	0	day 13 vs day 11	open_promoter
3_153911997_153914094_+	462.387	0.685888	0.192056	3.308e-05	0.00255072	Rabggtb	ENSMUSG00000038975	0	day 13 vs day 11	open_promoter
13_85288018_85290027_+	1133.2	0.650649	0.172861	1.68237e-05	0.00154853	Rasa1	ENSMUSG00000021549	0	day 13 vs day 11	open_promoter
2_173021486_173022683_+	316.053	0.648426	0.213006	0.000217751	0.00922499	Rbm38	ENSMUSG00000027510	0	day 13 vs day 11	open_promoter
9_107744011_107744572_+	105.717	1.18154	0.326031	1.49464e-05	0.00143196	Rbm5	ENSMUSG00000032580	0	day 13 vs day 11	open_promoter
19_4624979_4626424_+	301.769	0.630056	0.253708	0.00109775	0.0262435	Rce1	ENSMUSG00000024889	0	day 13 vs day 11	open_promoter
9_52047170_52049130_+	494.207	0.70148	0.22476	0.000147157	0.00708603	Rdx	ENSMUSG00000032050	0	day 13 vs day 11	open_promoter
3_54806374_54808520_+	585.556	0.627425	0.185328	7.282e-05	0.00438486	Rfxap	ENSMUSG00000036615	0	day 13 vs day 11	open_promoter
4_62699320_62699844_+	136.367	1.04435	0.277261	9.86107e-06	0.00106881	Rgs3	ENSMUSG00000059810	0	day 13 vs day 11	open_promoter
1_82316141_82317125_+	478.176	0.595984	0.191407	0.000197172	0.00864974	Rhbdd1	ENSMUSG00000026142	0	day 13 vs day 11	open_promoter
5_65860435_65861071_+	194.398	0.705321	0.265717	0.000590735	0.0178194	Rhoh	ENSMUSG00000029204	-142	day 13 vs day 11	open_promoter
17_34024295_34025399_+	238.281	0.850728	0.244178	3.32809e-05	0.00256059	Ring1	ENSMUSG00000024325	0	day 13 vs day 11	open_promoter
4_16162957_16164385_+	1085.13	0.685082	0.184597	1.94641e-05	0.00170243	Ripk2	ENSMUSG00000041135	0	day 13 vs day 11	open_promoter
7_102025069_102026064_+	139.987	1.38588	0.271772	1.91794e-08	9.70314e-06	Rnf121	ENSMUSG00000070426	-600	day 13 vs day 11	open_promoter
10_29361095_29362767_+	641.739	0.669999	0.244379	0.000501689	0.0159908	Rnf146	ENSMUSG00000038876	0	day 13 vs day 11	open_promoter	open_UP
8_26118179_26120104_+	610.662	0.791552	0.222014	2.70136e-05	0.00218507	Rnf170	ENSMUSG00000013878	0	day 13 vs day 11	open_promoter
1_151499813_151501662_+	494.438	0.869904	0.187746	2.672e-07	7.02745e-05	Rnf2	ENSMUSG00000026484	0	day 13 vs day 11	open_promoter
11_69340081_69341578_+	151.781	0.660875	0.306982	0.00221322	0.0407569	Rnf227	ENSMUSG00000043419	0	day 13 vs day 11	open_promoter
9_44112793_44113958_+	257.827	0.600054	0.235239	0.00100511	0.0249881	Rnf26	ENSMUSG00000053128	0	day 13 vs day 11	open_promoter
4_44232550_44234932_+	670.211	0.593466	0.235397	0.00110945	0.026377	Rnf38	ENSMUSG00000035696	0	day 13 vs day 11	open_promoter
17_29614260_29615902_+	281.302	0.61348	0.238095	0.000908326	0.0233804	Rnf8	ENSMUSG00000090083	0	day 13 vs day 11	open_promoter
14_52133307_52134296_+	133.998	0.828722	0.28762	0.000252232	0.010139	Rpgrip1	ENSMUSG00000057132	-2236	day 13 vs day 11	open_promoter
11_98026382_98027543_+	252.326	0.621512	0.235606	0.000753204	0.0207795	Rpl19	ENSMUSG00000017404	0	day 13 vs day 11	open_promoter
10_23786503_23788510_+	429.266	0.713264	0.212314	6.76222e-05	0.00417867	Rps12	ENSMUSG00000061983	0	day 13 vs day 11	open_promoter
7_81343928_81345750_+	264.061	0.616875	0.227166	0.000621509	0.0184031	Rps17	ENSMUSG00000061787	0	day 13 vs day 11	open_promoter
9_35277743_35278672_+	172.977	0.973695	0.250298	6.43406e-06	0.000803669	Rpusd4	ENSMUSG00000032044	2546	day 13 vs day 11	open_promoter
4_123916846_123918111_+	691.412	0.631522	0.194017	0.000111219	0.00581597	Rragc	ENSMUSG00000028646	0	day 13 vs day 11	open_promoter
4_32982557_32984736_+	236.258	0.861581	0.228765	1.17742e-05	0.00120568	Rragd	ENSMUSG00000028278	0	day 13 vs day 11	open_promoter	open_UP
14_19823170_19824513_+	472.501	0.614748	0.187742	0.000110606	0.0057964	Rtraf	ENSMUSG00000021807	0	day 13 vs day 11	open_promoter
14_46882099_46884998_+	361.309	0.599853	0.203302	0.00032729	0.0120515	Samd4	ENSMUSG00000021838	0	day 13 vs day 11	open_promoter
2_152080518_152082306_+	371.464	0.614586	0.208318	0.000312106	0.0116869	Scrt2	ENSMUSG00000060257	0	day 13 vs day 11	open_promoter
6_113740107_113742016_+	185.033	0.600633	0.251663	0.00156435	0.0327796	Sec13	ENSMUSG00000030298	0	day 13 vs day 11	open_promoter
3_30792669_30794299_+	480.495	0.615487	0.195259	0.00016391	0.00759822	Sec62	ENSMUSG00000027706	0	day 13 vs day 11	open_promoter
13_51651052_51652249_+	322.1	0.850822	0.226431	1.19378e-05	0.00121665	Secisbp2	ENSMUSG00000035139	0	day 13 vs day 11	open_promoter
3_94935344_94936013_+	70.436	0.752802	0.380863	0.00273529	0.0460832	Selenbp1	ENSMUSG00000068874	2185	day 13 vs day 11	open_promoter
14_29965804_29966455_+	118.751	0.691019	0.302021	0.00156975	0.0328438	Selenok	ENSMUSG00000042682	-1853	day 13 vs day 11	open_promoter
15_3270031_3271841_+	591.739	0.792135	0.184063	1.3934e-06	0.000257183	Selenop	ENSMUSG00000064373	0	day 13 vs day 11	open_promoter
2_124609643_124611121_+	256.609	1.07197	0.238375	4.10026e-07	9.71351e-05	Sema6d	ENSMUSG00000027200	0	day 13 vs day 11	open_promoter
1_79823722_79825698_+	108.345	1.0534	0.309975	3.91271e-05	0.00289341	Serpine2	ENSMUSG00000026249	-2400	day 13 vs day 11	open_promoter
11_3173546_3174833_+	1852.98	1.29065	0.182229	8.50919e-14	2.99191e-10	Sfi1	ENSMUSG00000023764	1633	day 13 vs day 11	open_promoter
5_73646871_73648277_+	311.37	0.600539	0.215228	0.000521669	0.0163816	Sgcb	ENSMUSG00000029156	0	day 13 vs day 11	open_promoter
8_61223471_61224965_+	565.091	0.616379	0.19042	0.000123889	0.00631769	Sh3rf1	ENSMUSG00000031642	0	day 13 vs day 11	open_promoter
16_11982910_11985029_+	186.75	0.684226	0.260424	0.000668067	0.0193094	Shisa9	ENSMUSG00000022494	0	day 13 vs day 11	open_promoter
17_31854820_31856335_+	286.924	0.85995	0.242819	2.65842e-05	0.00215872	Sik1	ENSMUSG00000024042	0	day 13 vs day 11	open_promoter
1_171646254_171647644_+	149.927	0.964753	0.27365	2.54342e-05	0.00208391	Slamf7	ENSMUSG00000038179	1283	day 13 vs day 11	open_promoter	open_UP
1_172590044_172591163_+	222.904	0.732273	0.231375	0.000124488	0.00633387	Slamf8	ENSMUSG00000053318	0	day 13 vs day 11	open_promoter	open_UP
5_103628037_103630243_+	180.128	1.0312	0.24609	1.75954e-06	0.000310111	Slc10a6	ENSMUSG00000029321	0	day 13 vs day 11	open_promoter
15_39112022_39113650_+	653.189	0.618334	0.178206	5.54409e-05	0.00365733	Slc25a32	ENSMUSG00000022299	0	day 13 vs day 11	open_promoter
9_97110540_97111678_+	647.297	0.661594	0.175916	1.67931e-05	0.00154853	Slc25a36	ENSMUSG00000032449	0	day 13 vs day 11	open_promoter
2_122453788_122454595_+	87.1547	0.746137	0.341744	0.00179394	0.0358188	Slc28a2	ENSMUSG00000027219	-1804	day 13 vs day 11	open_promoter
2_122701584_122703290_+	269.394	0.586047	0.263523	0.00233974	0.0421345	Slc30a4	ENSMUSG00000005802	0	day 13 vs day 11	open_promoter
4_62282613_62283765_+	144.309	0.784108	0.271663	0.00027338	0.010728	Slc31a2	ENSMUSG00000066152	-2684	day 13 vs day 11	open_promoter	open_UP
4_103213985_103215825_+	317.796	0.607114	0.260941	0.0017186	0.0348103	Slc35d1	ENSMUSG00000028521	0	day 13 vs day 11	open_promoter
1_45924972_45926390_+	321.049	0.609983	0.215111	0.000450884	0.0148999	Slc40a1	ENSMUSG00000025993	0	day 13 vs day 11	open_promoter	open_UP
13_77134667_77136132_+	450.033	0.66187	0.193011	5.81342e-05	0.0037888	Slf1	ENSMUSG00000021597	0	day 13 vs day 11	open_promoter
6_65042079_65043619_+	317.898	0.602015	0.220839	0.000626593	0.0184791	Smarcad1	ENSMUSG00000029920	0	day 13 vs day 11	open_promoter
10_75920848_75922375_+	386.34	0.601196	0.205525	0.000354454	0.0126399	Smarcb1	ENSMUSG00000000902	0	day 13 vs day 11	open_promoter
6_133104876_133106100_+	574.704	0.675035	0.184797	2.46991e-05	0.00204822	Smim10l1	ENSMUSG00000072704	0	day 13 vs day 11	open_promoter
10_93588179_93590105_+	258.066	0.653425	0.227223	0.000359843	0.0127932	Snrpf	ENSMUSG00000020018	0	day 13 vs day 11	open_promoter
3_117868181_117869614_+	720.74	0.686505	0.202014	5.97276e-05	0.00386044	Snx7	ENSMUSG00000028007	0	day 13 vs day 11	open_promoter
18_88892349_88894726_+	563.652	0.739952	0.198472	1.59699e-05	0.0014944	Socs6	ENSMUSG00000056153	0	day 13 vs day 11	open_promoter	open_UP
11_96976820_96978402_+	1008.45	0.62665	0.171469	2.69194e-05	0.00218091	Sp2	ENSMUSG00000018678	0	day 13 vs day 11	open_promoter
9_65460419_65461517_+	420.798	0.724442	0.235154	0.000159797	0.00746686	Spg21	ENSMUSG00000032388	0	day 13 vs day 11	open_promoter
13_51099425_51101934_+	337.137	0.604789	0.233709	0.000899728	0.0232527	Spin1	ENSMUSG00000021395	0	day 13 vs day 11	open_promoter
5_77012938_77013733_+	85.8917	0.756007	0.372993	0.00252295	0.0441097	Spmap2l	ENSMUSG00000029248	-2290	day 13 vs day 11	open_promoter
2_29964402_29966165_+	551.459	0.613775	0.22332	0.000561796	0.0172292	Sptan1	ENSMUSG00000057738	0	day 13 vs day 11	open_promoter
12_80945108_80946796_+	629.741	0.692553	0.180613	1.16838e-05	0.00119958	Srsf5	ENSMUSG00000021134	0	day 13 vs day 11	open_promoter	open_UP
18_14681389_14683677_+	694.062	0.613924	0.190387	0.000128858	0.00646332	Ss18	ENSMUSG00000037013	0	day 13 vs day 11	open_promoter
6_40475924_40476682_+	85.5394	0.719315	0.34642	0.00238581	0.0426365	Ssbp1	ENSMUSG00000029911	0	day 13 vs day 11	open_promoter
13_91460086_91462198_+	830.236	0.705433	0.176584	5.93926e-06	0.000758005	Ssbp2	ENSMUSG00000003992	0	day 13 vs day 11	open_promoter
10_86885871_86887133_+	108.557	0.889221	0.305617	0.00022421	0.00939063	Stab2	ENSMUSG00000035459	-122	day 13 vs day 11	open_promoter
2_52741409_52743128_+	552.59	0.699931	0.188552	1.88659e-05	0.00166669	Stam2	ENSMUSG00000055371	0	day 13 vs day 11	open_promoter
9_115308839_115311332_+	1273.56	0.634534	0.162823	1.03224e-05	0.00109486	Stt3b	ENSMUSG00000032437	0	day 13 vs day 11	open_promoter
17_25832396_25833997_+	789.202	0.636913	0.178558	3.67769e-05	0.00275131	Stub1	ENSMUSG00000039615	0	day 13 vs day 11	open_promoter
1_155158160_155159547_+	476.699	0.60709	0.190003	0.000148331	0.0071201	Stx6	ENSMUSG00000026470	0	day 13 vs day 11	open_promoter
6_95718014_95719348_+	309.786	0.676174	0.216459	0.000156096	0.00736024	Suclg2	ENSMUSG00000061838	0	day 13 vs day 11	open_promoter
10_77613248_77613987_+	141.595	0.655172	0.287712	0.00175619	0.0353257	Sumo3	ENSMUSG00000020265	0	day 13 vs day 11	open_promoter
11_87736392_87737968_+	274.371	0.703411	0.227984	0.000168732	0.007725	Supt4a	ENSMUSG00000020485	0	day 13 vs day 11	open_promoter
1_166378435_166380304_+	876.436	0.776476	0.182081	1.65383e-06	0.000292948	Tada1	ENSMUSG00000026563	0	day 13 vs day 11	open_promoter
5_117119522_117121416_+	461.955	0.597514	0.190487	0.00018188	0.00817182	Taok3	ENSMUSG00000061288	0	day 13 vs day 11	open_promoter
14_27428393_27429858_+	581.617	0.609947	0.179778	7.38469e-05	0.0044009	Tasor	ENSMUSG00000040651	0	day 13 vs day 11	open_promoter
2_152293263_152295512_+	503.889	0.616783	0.218056	0.000444125	0.014732	Tbc1d20	ENSMUSG00000027465	0	day 13 vs day 11	open_promoter
13_94788629_94789826_+	291.176	0.65451	0.241579	0.000566692	0.017334	Tbca	ENSMUSG00000042043	0	day 13 vs day 11	open_promoter
3_22075566_22078215_+	624.437	0.599967	0.191134	0.000178211	0.0080905	Tbl1xr1	ENSMUSG00000027630	0	day 13 vs day 11	open_promoter
10_80433104_80434484_+	542.487	0.635031	0.183409	5.40828e-05	0.00359472	Tcf3	ENSMUSG00000020167	0	day 13 vs day 11	open_promoter
5_144221079_144222151_+	354.865	0.628268	0.207983	0.000245389	0.00995915	Tecpr1	ENSMUSG00000066621	1372	day 13 vs day 11	open_promoter	open_UP
15_81810025_81812021_+	946.404	0.637227	0.192652	8.74244e-05	0.00496997	Tef	ENSMUSG00000022389	0	day 13 vs day 11	open_promoter
17_47756868_47757597_+	181.825	0.877254	0.279446	0.000104418	0.00561809	Tfeb	ENSMUSG00000023990	-1578	day 13 vs day 11	open_promoter	open_UP
13_54468333_54469199_+	188.419	0.682458	0.251596	0.000534218	0.0166522	Thoc3	ENSMUSG00000025872	0	day 13 vs day 11	open_promoter	open_non-UP
6_59208527_59209902_+	520.094	0.655135	0.188315	4.92536e-05	0.003366	Tigd2	ENSMUSG00000049232	0	day 13 vs day 11	open_promoter	open_UP
7_65692855_65694280_+	266.231	0.961108	0.225369	1.30416e-06	0.000242622	Tm2d3	ENSMUSG00000078681	0	day 13 vs day 11	open_promoter
1_36938793_36940630_+	467.763	0.733984	0.211152	4.18771e-05	0.00303596	Tmem131	ENSMUSG00000026116	0	day 13 vs day 11	open_promoter
6_72354894_72355951_+	354.721	0.61423	0.23109	0.000721407	0.0202437	Tmem150a	ENSMUSG00000055912	0	day 13 vs day 11	open_promoter	open_UP
6_48840182_48841718_+	130.406	1.62072	0.287293	8.64173e-10	7.57446e-07	Tmem176a	ENSMUSG00000023367	0	day 13 vs day 11	open_promoter	open_UP
2_26139429_26141202_+	417.525	0.629491	0.228956	0.000541452	0.0167958	Tmem250	ENSMUSG00000087679	0	day 13 vs day 11	open_promoter
4_129695774_129697311_+	283.705	0.833647	0.215539	8.15229e-06	0.000935212	Tmem39b	ENSMUSG00000053730	0	day 13 vs day 11	open_promoter
4_15265201_15266848_+	676.506	0.734033	0.208541	3.52295e-05	0.00266388	Tmem64	ENSMUSG00000043252	0	day 13 vs day 11	open_promoter
7_141327212_141328619_+	730.434	0.630829	0.195765	0.000125123	0.00635758	Tmem80	ENSMUSG00000025505	0	day 13 vs day 11	open_promoter
4_63744737_63745880_+	166.313	0.680343	0.258338	0.000679925	0.0195158	Tnfsf15	ENSMUSG00000050395	0	day 13 vs day 11	open_promoter
6_37870281_37871673_+	823.405	0.784425	0.201006	7.43758e-06	0.00087609	Trim24	ENSMUSG00000029833	0	day 13 vs day 11	open_promoter
17_36849163_36850585_+	49.4748	0.897324	0.480164	0.00266802	0.0455169	Trim26	ENSMUSG00000024457	-1917	day 13 vs day 11	open_promoter
13_21179478_21181479_+	692.279	0.635149	0.182193	4.96022e-05	0.00338325	Trim27	ENSMUSG00000021326	0	day 13 vs day 11	open_promoter
7_104296429_104297368_+	106.425	0.698413	0.330572	0.00233528	0.042065	Trim34b	ENSMUSG00000090215	-2862	day 13 vs day 11	open_promoter
17_36270743_36272240_+	579.065	0.709705	0.238776	0.000232039	0.00960937	Trim39	ENSMUSG00000045409	0	day 13 vs day 11	open_promoter
14_76413850_76416222_+	719.806	0.668913	0.18567	2.9729e-05	0.00234899	Tsc22d1	ENSMUSG00000022010	0	day 13 vs day 11	open_promoter
2_93333236_93335012_+	223.802	0.610446	0.241199	0.00104263	0.0255204	Tspan18	ENSMUSG00000027217	0	day 13 vs day 11	open_promoter
1_74698169_74699260_+	87.501	0.960732	0.365015	0.000427104	0.0143211	Ttll4	ENSMUSG00000033257	2435	day 13 vs day 11	open_promoter
3_94611612_94613034_+	194.256	0.882312	0.251698	3.11424e-05	0.00243875	Tuft1	ENSMUSG00000005968	2267	day 13 vs day 11	open_promoter
4_93334512_93335977_+	855.615	0.865054	0.178137	9.19169e-08	3.01749e-05	Tusc1	ENSMUSG00000054000	0	day 13 vs day 11	open_promoter
15_77931616_77931977_+	90.4416	1.25081	0.335939	9.99177e-06	0.00107767	Txn2	ENSMUSG00000005354	-2610	day 13 vs day 11	open_promoter
4_108832926_108835143_+	679.854	0.594933	0.178209	9.34838e-05	0.00522034	Txndc12	ENSMUSG00000028567	0	day 13 vs day 11	open_promoter
13_38527334_38529113_+	569.645	0.596642	0.209101	0.00043665	0.0145398	Txndc5	ENSMUSG00000038991	0	day 13 vs day 11	open_promoter
11_51999682_52001127_+	351.403	0.708271	0.20815	5.79825e-05	0.0037861	Ube2b	ENSMUSG00000020390	0	day 13 vs day 11	open_promoter
10_77621650_77623467_+	392.835	0.604168	0.198488	0.000242435	0.00988892	Ube2g2	ENSMUSG00000009293	0	day 13 vs day 11	open_promoter
2_167631131_167632692_+	421.926	0.779183	0.208789	1.49097e-05	0.00143039	Ube2v1	ENSMUSG00000078923	0	day 13 vs day 11	open_promoter
14_119052032_119052943_+	86.761	0.809356	0.339509	0.00102338	0.0252779	Uggt2	ENSMUSG00000042104	-2280	day 13 vs day 11	open_promoter
5_146793754_146795376_+	503.052	0.620622	0.215905	0.000384192	0.0133221	Usp12	ENSMUSG00000029640	0	day 13 vs day 11	open_promoter
9_48984320_48985932_+	585.752	0.676474	0.17941	1.55386e-05	0.00147299	Usp28	ENSMUSG00000032267	0	day 13 vs day 11	open_promoter
5_114102757_114103615_+	82.8333	1.32235	0.336543	4.62854e-06	0.00063572	Usp30	ENSMUSG00000029592	-97	day 13 vs day 11	open_promoter
1_88007768_88009179_+	141.99	0.627724	0.291822	0.00244167	0.0431803	Usp40	ENSMUSG00000005501	0	day 13 vs day 11	open_promoter
4_137593401_137595136_+	519.856	0.640322	0.235525	0.000576805	0.0175214	Usp48	ENSMUSG00000043411	0	day 13 vs day 11	open_promoter
3_122983746_122985125_+	769.053	0.706484	0.175276	5.14099e-06	0.000684706	Usp53	ENSMUSG00000039701	0	day 13 vs day 11	open_promoter
11_93884862_93887432_+	870.913	0.624211	0.176906	4.37189e-05	0.00310298	Utp18	ENSMUSG00000054079	0	day 13 vs day 11	open_promoter
2_27425554_27428656_+	443.005	0.761044	0.214799	3.09094e-05	0.0024232	Vav2	ENSMUSG00000009621	0	day 13 vs day 11	open_promoter
10_23851144_23851995_+	81.5782	1.042	0.343547	0.000134495	0.00662885	Vnn3	ENSMUSG00000020010	0	day 13 vs day 11	open_promoter
5_122353969_122355269_+	398.391	0.661742	0.207046	0.000126874	0.0064049	Vps29	ENSMUSG00000029462	0	day 13 vs day 11	open_promoter
8_40510780_40512699_+	538.305	0.588305	0.194031	0.000260945	0.0103673	Vps37a	ENSMUSG00000031600	0	day 13 vs day 11	open_promoter
7_44752765_44754483_+	148.404	1.15857	0.287451	2.97332e-06	0.000466718	Vrk3	ENSMUSG00000002205	650	day 13 vs day 11	open_promoter
18_7867847_7870915_+	692.912	0.635959	0.183388	5.2697e-05	0.0035293	Wac	ENSMUSG00000024283	0	day 13 vs day 11	open_promoter
3_99140664_99141829_+	626.384	0.591907	0.178363	0.000101283	0.0055042	Wars2	ENSMUSG00000004233	0	day 13 vs day 11	open_promoter
10_40882175_40884766_+	494.641	0.69002	0.19271	3.1855e-05	0.00247799	Wasf1	ENSMUSG00000019831	0	day 13 vs day 11	open_promoter
6_24663423_24665726_+	824.336	0.652528	0.174169	1.80471e-05	0.00163114	Wasl	ENSMUSG00000029684	0	day 13 vs day 11	open_promoter
5_102069011_102071222_+	851.049	0.592033	0.201604	0.000347183	0.0125252	Wdfy3	ENSMUSG00000043940	0	day 13 vs day 11	open_promoter
4_133338504_133340108_+	376.044	0.589171	0.212296	0.000559791	0.0171977	Wdtc1	ENSMUSG00000037622	0	day 13 vs day 11	open_promoter
17_32388352_32390128_+	226.591	0.682154	0.240583	0.000372544	0.0130404	Wiz	ENSMUSG00000024050	0	day 13 vs day 11	open_promoter
13_32800978_32802978_+	818.4	0.628619	0.171799	2.64799e-05	0.00215523	Wrnip1	ENSMUSG00000021400	0	day 13 vs day 11	open_promoter
8_47989623_47991549_+	622.3	0.602779	0.18638	0.000128849	0.00646332	Wwc2	ENSMUSG00000031563	0	day 13 vs day 11	open_promoter
4_19708320_19709707_+	592.216	0.737768	0.198991	1.7334e-05	0.00158741	Wwp1	ENSMUSG00000041058	0	day 13 vs day 11	open_promoter	open_UP
11_94675218_94677927_+	318.451	0.631074	0.224768	0.00045369	0.0149625	Xylt2	ENSMUSG00000020868	0	day 13 vs day 11	open_promoter	open_UP
11_86992920_86994044_+	352.863	0.641878	0.226775	0.000412284	0.0139861	Ypel2	ENSMUSG00000018427	0	day 13 vs day 11	open_promoter	open_UP
4_132211107_132212628_+	323.801	0.79503	0.246381	8.75652e-05	0.00497396	Ythdf2	ENSMUSG00000040025	0	day 13 vs day 11	open_promoter
12_108792185_108793235_+	558.802	0.93986	0.193512	8.34258e-08	2.86179e-05	Yy1	ENSMUSG00000021264	0	day 13 vs day 11	open_promoter
10_4386157_4389171_+	694.042	0.640342	0.207416	0.000188979	0.00838977	Zbtb2	ENSMUSG00000075327	0	day 13 vs day 11	open_promoter
16_97961082_97963201_+	634.304	0.646491	0.184012	4.39159e-05	0.00311011	Zbtb21	ENSMUSG00000046962	0	day 13 vs day 11	open_promoter
1_139421503_139423106_+	523.614	0.681597	0.203661	7.29081e-05	0.00438486	Zbtb41	ENSMUSG00000033964	0	day 13 vs day 11	open_promoter
9_31029621_31031437_+	611.296	0.65073	0.190101	5.95409e-05	0.00385192	Zbtb44	ENSMUSG00000047412	0	day 13 vs day 11	open_promoter
14_57889464_57890764_+	522.028	0.694095	0.186845	1.84904e-05	0.00165686	Zdhhc20	ENSMUSG00000021969	0	day 13 vs day 11	open_promoter
4_82858330_82860039_+	392.554	0.826446	0.214713	8.6611e-06	0.00096985	Zdhhc21	ENSMUSG00000028403	0	day 13 vs day 11	open_promoter
19_21271346_21273055_+	1137.19	0.691959	0.201898	5.35414e-05	0.0035621	Zfand5	ENSMUSG00000024750	0	day 13 vs day 11	open_promoter	open_UP
8_108703423_108705311_+	261.607	0.608828	0.288859	0.00278781	0.0465775	Zfhx3	ENSMUSG00000038872	323	day 13 vs day 11	open_promoter	open_UP
11_70763557_70764997_+	226.04	0.634039	0.258013	0.00116262	0.0272435	Zfp3	ENSMUSG00000043602	0	day 13 vs day 11	open_promoter
17_46383064_46384877_+	438.839	0.772347	0.257839	0.000191625	0.00848833	Zfp318	ENSMUSG00000015597	0	day 13 vs day 11	open_promoter
7_28378923_28379654_+	409.752	0.661241	0.196317	7.07175e-05	0.00431309	Zfp36	ENSMUSG00000044786	0	day 13 vs day 11	open_promoter	open_UP
12_80112527_80116083_+	730.627	0.749748	0.174364	1.50285e-06	0.00027238	Zfp36l1	ENSMUSG00000021127	0	day 13 vs day 11	open_promoter
6_83913823_83915184_+	296.156	0.588168	0.247831	0.00162086	0.0334063	Zfp638	ENSMUSG00000030016	0	day 13 vs day 11	open_promoter
5_106695380_106697076_+	606.44	0.597625	0.220064	0.000645024	0.0188396	Zfp644	ENSMUSG00000049606	0	day 13 vs day 11	open_promoter
7_6154875_6156839_+	888.889	0.657503	0.174271	1.57842e-05	0.00148592	Zfp787	ENSMUSG00000046792	0	day 13 vs day 11	open_promoter
13_67450974_67452225_+	261.958	0.593806	0.231396	0.00101378	0.0251204	Zfp874a	ENSMUSG00000069206	0	day 13 vs day 11	open_promoter
X_94121283_94123766_+	401.024	0.602775	0.206278	0.00035382	0.0126313	Zfx	ENSMUSG00000079509	0	day 13 vs day 11	open_promoter
2_160872312_160873670_+	425.108	0.719239	0.225988	0.000117522	0.00606783	Zhx3	ENSMUSG00000035877	0	day 13 vs day 11	open_promoter
11_5444398_5445994_+	379.421	0.625043	0.211342	0.000298089	0.0113458	Znrf3	ENSMUSG00000041961	0	day 13 vs day 11	open_promoter
3_157533684_157535296_+	659.758	0.627633	0.177134	4.12078e-05	0.00300394	Zranb2	ENSMUSG00000028180	0	day 13 vs day 11	open_promoter
13_107888567_107892184_+	1661.21	0.633195	0.166134	1.45723e-05	0.00140957	Zswim6	ENSMUSG00000032846	0	day 13 vs day 11	open_promoter
6_90369074_90370968_+	496.192	0.64673	0.21316	0.000220105	0.00930182	Zxdc	ENSMUSG00000034430	0	day 13 vs day 11	open_promoter
1_23255837_23257191_+	642.348	0.628251	0.244217	0.000878204	0.0228859		ENSMUSG00000102766	0	day 13 vs day 11	open_promoter

### Sheet: Table S4
Table S4. Results of genomic region overlap analyses (LOLA)
DAR cluster	Term	Database	Odds ratio	A	B	C	D	P-value	FDR-adj. P-value
cluster_close_distal	LPM.BL6_H3K4me2.Mcsf.DMSO	gosselin2014_GSE62826	1.189	13	610	995	55519	0.3087	1
cluster_close_distal	LPM.BL6_H3K27Ac.Mcsf.TGFB1	gosselin2014_GSE62826	1.014	88	4,839	920	51,290	0.4679	1
cluster_close_distal	LPM.BL6_H3K4me2.Mcsf.TGFB1	gosselin2014_GSE62826	0.986	96	5,416	912	50,713	0.569	1
cluster_close_distal	BMDM.BL6_H3K4me2	gosselin2014_GSE62826	0.79	655	39,367	353	16,762	0.9998	1
cluster_close_distal	TGEM.BL6_H3K4me2	gosselin2014_GSE62826	0.623	550	36,960	458	19,169	1	1
cluster_close_distal	TGEM.BL6_H3K27Ac	gosselin2014_GSE62826	0.539	339	27,194	669	28,935	1	1
cluster_close_distal	LPM.SPRET_H3K4me2	gosselin2014_GSE62826	0.416	275	26,619	733	29,510	1	1
cluster_close_distal	SPM.BL6_H3K27Ac	gosselin2014_GSE62826	0.407	211	22,132	797	33,997	1	1
cluster_close_distal	BMDM.BL6_H3K27Ac	gosselin2014_GSE62826	0.398	236	24,399	772	31,730	1	1
cluster_close_distal	LPM.BL6_H3K27Ac	gosselin2014_GSE62826	0.388	167	19,006	841	37,123	1	1
cluster_close_distal	LPM.SPRET_H3K27Ac	gosselin2014_GSE62826	0.387	153	17,762	855	38,367	1	1
cluster_close_distal	LPM.BL6_H3K4me2.Mcsf.ATAR	gosselin2014_GSE62826	0.339	6	973	1,002	55,156	0.9995	1
cluster_close_distal	LPM.BL6_H3K27Ac.Mcsf.ATAR	gosselin2014_GSE62826	0.332	29	4,603	979	51,526	1	1
cluster_close_distal	LPM.BL6_H3K4me2	gosselin2014_GSE62826	0.328	276	30,021	732	26,108	1	1
cluster_close_distal	LPM.NOD_H3K27Ac	gosselin2014_GSE62826	0.327	86	12,454	922	43,675	1	1
cluster_close_distal	SPM.BL6_H3K4me2	gosselin2014_GSE62826	0.308	120	17,131	888	38,998	1	1
cluster_close_distal	LPM.BL6_H3K27Ac.Mcsf.VehTGFB1	gosselin2014_GSE62826	0.298	33	5,723	975	50,406	1	1
cluster_close_distal	LPM.NOD_H3K4me2	gosselin2014_GSE62826	0.265	81	13,914	927	42,215	1	1
cluster_close_distal	Mglia.NOD_H3K27Ac	gosselin2014_GSE62826	0.243	50	9,917	958	46,212	1	1
cluster_close_distal	LPM.BL6_H3K27Ac.Mcsf.DMSO	gosselin2014_GSE62826	0.229	13	3,030	995	53,099	1	1
cluster_close_distal	Mglia.SPRET_H3K4me2	gosselin2014_GSE62826	0.228	65	13,012	943	43,117	1	1
cluster_close_distal	Mglia.SPRET_H3K27Ac	gosselin2014_GSE62826	0.225	41	8,887	967	47,242	1	1
cluster_close_distal	LPM.BL6_H3K4me2.Mcsf.VehTGFB1	gosselin2014_GSE62826	0.198	2	557	1,006	55,572	0.9995	1
cluster_close_distal	Mglia.NOD_H3K4me2	gosselin2014_GSE62826	0.185	94	20,049	914	36,080	1	1
cluster_close_distal	Mglia.BL6_H3K4me2	gosselin2014_GSE62826	0.174	131	25,907	877	30,222	1	1
cluster_close_distal	Mglia.BL6_H3K27Ac	gosselin2014_GSE62826	0.146	36	11,337	972	44,792	1	1
cluster_close_promoter	BMDM.BL6_H3K4me2	gosselin2014_GSE62826	1.025	218	39,804	91	17,024	0.4508	1
cluster_close_promoter	LPM.BL6_H3K4me2.Mcsf.VehTGFB1	gosselin2014_GSE62826	0.992	3	556	306	56,272	0.5837	1
cluster_close_promoter	LPM.BL6_H3K4me2.Mcsf.ATAR	gosselin2014_GSE62826	0.943	5	974	304	55,854	0.612	1
cluster_close_promoter	LPM.BL6_H3K4me2.Mcsf.TGFB1	gosselin2014_GSE62826	0.933	28	5,484	281	51,344	0.6647	1
cluster_close_promoter	TGEM.BL6_H3K4me2	gosselin2014_GSE62826	0.812	188	37,322	121	19,506	0.9665	1
cluster_close_promoter	TGEM.BL6_H3K27Ac	gosselin2014_GSE62826	0.7	122	27,411	187	29,417	0.9992	1
cluster_close_promoter	LPM.BL6_H3K27Ac.Mcsf.TGFB1	gosselin2014_GSE62826	0.654	18	4,909	291	51,919	0.9739	1
cluster_close_promoter	LPM.NOD_H3K4me2	gosselin2014_GSE62826	0.651	54	13,941	255	42,887	0.9988	1
cluster_close_promoter	SPM.BL6_H3K4me2	gosselin2014_GSE62826	0.651	68	17,183	241	39,645	0.9995	1
cluster_close_promoter	LPM.BL6_H3K4me2	gosselin2014_GSE62826	0.642	130	30,167	179	26,661	1	1
cluster_close_promoter	SPM.BL6_H3K27Ac	gosselin2014_GSE62826	0.629	89	22,254	220	34,574	0.9999	1
cluster_close_promoter	LPM.SPRET_H3K4me2	gosselin2014_GSE62826	0.603	108	26,786	201	30,042	1	1
cluster_close_promoter	LPM.SPRET_H3K27Ac	gosselin2014_GSE62826	0.582	65	17,850	244	38,978	1	1
cluster_close_promoter	BMDM.BL6_H3K27Ac	gosselin2014_GSE62826	0.549	91	24,544	218	32,284	1	1
cluster_close_promoter	Mglia.SPRET_H3K27Ac	gosselin2014_GSE62826	0.495	26	8,902	283	47,926	0.9999	1
cluster_close_promoter	LPM.BL6_H3K27Ac	gosselin2014_GSE62826	0.485	61	19,112	248	37,716	1	1
cluster_close_promoter	Mglia.NOD_H3K27Ac	gosselin2014_GSE62826	0.47	28	9,939	281	46,889	1	1
cluster_close_promoter	LPM.NOD_H3K27Ac	gosselin2014_GSE62826	0.453	35	12,505	274	44,323	1	1
cluster_close_promoter	Mglia.BL6_H3K27Ac	gosselin2014_GSE62826	0.415	29	11,344	280	45,484	1	1
cluster_close_promoter	Mglia.NOD_H3K4me2	gosselin2014_GSE62826	0.396	55	20,088	254	36,740	1	1
cluster_close_promoter	Mglia.SPRET_H3K4me2	gosselin2014_GSE62826	0.388	32	13,045	277	43,783	1	1
cluster_close_promoter	Mglia.BL6_H3K4me2	gosselin2014_GSE62826	0.368	73	25,965	236	30,863	1	1
cluster_close_promoter	LPM.BL6_H3K27Ac.Mcsf.ATAR	gosselin2014_GSE62826	0.339	9	4,623	300	52,205	1	1
cluster_close_promoter	LPM.BL6_H3K4me2.Mcsf.DMSO	gosselin2014_GSE62826	0.293	1	622	308	56,206	0.9665	1
cluster_close_promoter	LPM.BL6_H3K27Ac.Mcsf.DMSO	gosselin2014_GSE62826	0.232	4	3,039	305	53,789	1	1
cluster_close_promoter	LPM.BL6_H3K27Ac.Mcsf.VehTGFB1	gosselin2014_GSE62826	0.206	7	5,749	302	51,079	1	1
cluster_open_distal	LPM.BL6_H3K27Ac.Mcsf.VehTGFB1	gosselin2014_GSE62826	5.86	144	5,612	224	51,157	0	0
cluster_open_distal	LPM.BL6_H3K27Ac.Mcsf.DMSO	gosselin2014_GSE62826	5.549	86	2,957	282	53,812	0	0
cluster_open_distal	LPM.BL6_H3K27Ac.Mcsf.ATAR	gosselin2014_GSE62826	4.483	103	4,529	265	52,240	0	0
cluster_open_distal	BMDM.BL6_H3K27Ac	gosselin2014_GSE62826	2.96	254	24,381	114	32,388	0	0
cluster_open_distal	LPM.BL6_H3K27Ac.Mcsf.TGFB1	gosselin2014_GSE62826	2.693	74	4,853	294	51,916	0	0
cluster_open_distal	BMDM.BL6_H3K4me2	gosselin2014_GSE62826	1.704	294	39,728	74	17,041	0	0.001
cluster_open_distal	TGEM.BL6_H3K27Ac	gosselin2014_GSE62826	1.603	220	27,313	148	29,456	0	0.0004
cluster_open_distal	TGEM.BL6_H3K4me2	gosselin2014_GSE62826	1.574	276	37,234	92	19,535	0.0001	0.0052
cluster_open_distal	LPM.BL6_H3K4me2.Mcsf.DMSO	gosselin2014_GSE62826	1.251	5	618	363	56,151	0.3736	1
cluster_open_distal	LPM.BL6_H3K4me2.Mcsf.TGFB1	gosselin2014_GSE62826	1.208	42	5,470	326	51,299	0.1444	1
cluster_open_distal	Mglia.BL6_H3K27Ac	gosselin2014_GSE62826	1.137	81	11,292	287	45,477	0.1708	1
cluster_open_distal	LPM.BL6_H3K4me2.Mcsf.ATAR	gosselin2014_GSE62826	1.113	7	972	361	55,797	0.4432	1
cluster_open_distal	LPM.BL6_H3K4me2.Mcsf.VehTGFB1	gosselin2014_GSE62826	1.113	4	555	364	56,214	0.4859	1
cluster_open_distal	Mglia.SPRET_H3K27Ac	gosselin2014_GSE62826	1.073	61	8,867	307	47,902	0.3282	1
cluster_open_distal	Mglia.NOD_H3K27Ac	gosselin2014_GSE62826	1.015	65	9,902	303	46,867	0.4773	1
cluster_open_distal	SPM.BL6_H3K27Ac	gosselin2014_GSE62826	1.013	145	22,198	223	34,571	0.473	1
cluster_open_distal	LPM.BL6_H3K27Ac	gosselin2014_GSE62826	0.97	121	19,052	247	37,717	0.6276	1
cluster_open_distal	Mglia.BL6_H3K4me2	gosselin2014_GSE62826	0.908	159	25,879	209	30,890	0.833	1
cluster_open_distal	LPM.SPRET_H3K27Ac	gosselin2014_GSE62826	0.772	96	17,819	272	38,950	0.9885	1
cluster_open_distal	LPM.NOD_H3K27Ac	gosselin2014_GSE62826	0.719	62	12,478	306	44,291	0.9938	1
cluster_open_distal	LPM.BL6_H3K4me2	gosselin2014_GSE62826	0.703	163	30,134	205	26,635	0.9997	1
cluster_open_distal	Mglia.NOD_H3K4me2	gosselin2014_GSE62826	0.665	98	20,045	270	36,724	0.9998	1
cluster_open_distal	LPM.SPRET_H3K4me2	gosselin2014_GSE62826	0.591	127	26,767	241	30,002	1	1
cluster_open_distal	Mglia.SPRET_H3K4me2	gosselin2014_GSE62826	0.553	52	13,025	316	43,744	1	1
cluster_open_distal	SPM.BL6_H3K4me2	gosselin2014_GSE62826	0.494	65	17,186	303	39,583	1	1
cluster_open_distal	LPM.NOD_H3K4me2	gosselin2014_GSE62826	0.406	43	13,952	325	42,817	1	1
cluster_open_promoter	TGEM.BL6_H3K4me2	gosselin2014_GSE62826	9.985	453	37,057	24	19,603	0	0
cluster_open_promoter	BMDM.BL6_H3K4me2	gosselin2014_GSE62826	9.381	456	39,566	21	17,094	0	0
cluster_open_promoter	LPM.BL6_H3K4me2	gosselin2014_GSE62826	8.405	431	29,866	46	26,794	0	0
cluster_open_promoter	TGEM.BL6_H3K27Ac	gosselin2014_GSE62826	8.362	422	27,111	55	29,549	0	0
cluster_open_promoter	BMDM.BL6_H3K27Ac	gosselin2014_GSE62826	8.193	410	24,225	67	32,435	0	0
cluster_open_promoter	Mglia.BL6_H3K4me2	gosselin2014_GSE62826	8.107	415	25,623	62	31,037	0	0
cluster_open_promoter	SPM.BL6_H3K27Ac	gosselin2014_GSE62826	6.525	384	21,959	93	34,701	0	0
cluster_open_promoter	LPM.BL6_H3K27Ac	gosselin2014_GSE62826	6.19	360	18,813	117	37,847	0	0
cluster_open_promoter	Mglia.NOD_H3K4me2	gosselin2014_GSE62826	5.868	362	19,781	115	36,879	0	0
cluster_open_promoter	Mglia.BL6_H3K27Ac	gosselin2014_GSE62826	5.352	270	11,103	207	45,557	0	0
cluster_open_promoter	Mglia.NOD_H3K27Ac	gosselin2014_GSE62826	4.97	242	9,725	235	46,935	0	0
cluster_open_promoter	LPM.SPRET_H3K4me2	gosselin2014_GSE62826	4.959	388	26,506	89	30,154	0	0
cluster_open_promoter	LPM.SPRET_H3K27Ac	gosselin2014_GSE62826	4.891	328	17,587	149	39,073	0	0
cluster_open_promoter	LPM.NOD_H3K27Ac	gosselin2014_GSE62826	4.481	264	12,276	213	44,384	0	0
cluster_open_promoter	SPM.BL6_H3K4me2	gosselin2014_GSE62826	4.434	312	16,939	165	39,721	0	0
cluster_open_promoter	Mglia.SPRET_H3K4me2	gosselin2014_GSE62826	3.795	251	12,826	226	43,834	0	0
cluster_open_promoter	Mglia.SPRET_H3K27Ac	gosselin2014_GSE62826	3.663	191	8,737	286	47,923	0	0
cluster_open_promoter	LPM.NOD_H3K4me2	gosselin2014_GSE62826	3.619	256	13,739	221	42,921	0	0
cluster_open_promoter	LPM.BL6_H3K4me2.Mcsf.VehTGFB1	gosselin2014_GSE62826	0.639	3	556	474	56,104	0.8468	1
cluster_open_promoter	LPM.BL6_H3K27Ac.Mcsf.DMSO	gosselin2014_GSE62826	0.615	16	3,027	461	53,633	0.984	1
cluster_open_promoter	LPM.BL6_H3K4me2.Mcsf.ATAR	gosselin2014_GSE62826	0.606	5	974	472	55,686	0.9126	1
cluster_open_promoter	LPM.BL6_H3K27Ac.Mcsf.ATAR	gosselin2014_GSE62826	0.598	24	4,608	453	52,052	0.9967	1
cluster_open_promoter	LPM.BL6_H3K27Ac.Mcsf.VehTGFB1	gosselin2014_GSE62826	0.576	29	5,727	448	50,933	0.9993	1
cluster_open_promoter	LPM.BL6_H3K27Ac.Mcsf.TGFB1	gosselin2014_GSE62826	0.559	24	4,903	453	51,757	0.999	1
cluster_open_promoter	LPM.BL6_H3K4me2.Mcsf.TGFB1	gosselin2014_GSE62826	0.408	20	5,492	457	51,168	1	1
cluster_open_promoter	LPM.BL6_H3K4me2.Mcsf.DMSO	gosselin2014_GSE62826	0.189	1	622	476	56,038	0.9948	1
cluster_close_distal	JUN_BMDM	remap2022_nr_macs2_mm10_v1_0	12.002	976	40,279	32	15,850	0	0
cluster_close_distal	JUNB_BMDM	remap2022_nr_macs2_mm10_v1_0	11.56	968	37,984	40	18,145	0	0
cluster_close_distal	JUN_mESC	remap2022_nr_macs2_mm10_v1_0	10.763	31	165	977	55,964	0	0
cluster_close_distal	SIX6_fibroblast	remap2022_nr_macs2_mm10_v1_0	9.327	6	36	1,002	56,093	0.0001	0.6014
cluster_close_distal	MECP2_frontal-cortex	remap2022_nr_macs2_mm10_v1_0	9.287	1	6	1,007	56,123	0.1172	1
cluster_close_distal	JUN_3T3-L1	remap2022_nr_macs2_mm10_v1_0	7.511	120	992	888	55,137	0	0
cluster_close_distal	FOSL1_C2C12	remap2022_nr_macs2_mm10_v1_0	7.497	396	4,459	612	51,670	0	0
cluster_close_distal	DUXBL1_fibroblast	remap2022_nr_macs2_mm10_v1_0	7.067	24	193	984	55,936	0	0
cluster_close_distal	FOS_BMDM	remap2022_nr_macs2_mm10_v1_0	6.317	958	42,212	50	13,917	0	0
cluster_close_distal	JUN_C2C12	remap2022_nr_macs2_mm10_v1_0	5.871	228	2,662	780	53,467	0	0
cluster_close_distal	DLX6_fibroblast	remap2022_nr_macs2_mm10_v1_0	5.801	24	235	984	55,894	0	0
cluster_close_distal	KMT2D_pancreas	remap2022_nr_macs2_mm10_v1_0	5.778	80	825	928	55,304	0	0
cluster_close_distal	SOX15_fibroblast	remap2022_nr_macs2_mm10_v1_0	5.681	7	69	1,001	56,060	0.0004	1
cluster_close_distal	FOS_mESC	remap2022_nr_macs2_mm10_v1_0	5.493	350	4,955	658	51,174	0	0
cluster_close_distal	FOSL2_primary-fibroblast	remap2022_nr_macs2_mm10_v1_0	5.168	637	13,998	371	42,131	0	0
cluster_close_distal	BCL6_adipocyte	remap2022_nr_macs2_mm10_v1_0	5.074	3	33	1,005	56,096	0.0254	1
cluster_close_distal	YAP1_heart	remap2022_nr_macs2_mm10_v1_0	5.066	1	11	1,007	56,118	0.1923	1
cluster_close_distal	FOSL2_E14	remap2022_nr_macs2_mm10_v1_0	4.873	552	11,169	456	44,960	0	0
cluster_close_distal	JUNB_3T3-L1	remap2022_nr_macs2_mm10_v1_0	4.857	391	6,478	617	49,651	0	0
cluster_close_distal	ATF3_BMDM	remap2022_nr_macs2_mm10_v1_0	4.785	912	37,330	96	18,799	0	0
cluster_close_distal	SOX2_fibroblast	remap2022_nr_macs2_mm10_v1_0	4.655	25	305	983	55,824	0	0
cluster_close_distal	CDX2_fibroblast	remap2022_nr_macs2_mm10_v1_0	4.644	1	12	1,007	56,117	0.2066	1
cluster_close_distal	EOMES_spleen	remap2022_nr_macs2_mm10_v1_0	4.57	51	647	957	55,482	0	0
cluster_close_distal	MYOD1_fibroblast	remap2022_nr_macs2_mm10_v1_0	4.482	8	100	1,000	56,029	0.0007	1
cluster_close_distal	FOSL2_Th0	remap2022_nr_macs2_mm10_v1_0	4.335	439	8,481	569	47,648	0	0
cluster_close_distal	PITX1_SCC	remap2022_nr_macs2_mm10_v1_0	4.271	148	2,174	860	53,955	0	0
cluster_close_distal	TRPS1_breast-cancer	remap2022_nr_macs2_mm10_v1_0	4.251	102	1,448	906	54,681	0	0
cluster_close_distal	SMAD2-3_NmuMG	remap2022_nr_macs2_mm10_v1_0	4.228	207	3,233	801	52,896	0	0
cluster_close_distal	BATF_CD8-pos	remap2022_nr_macs2_mm10_v1_0	4.199	41	561	967	55,568	0	0
cluster_close_distal	SMAD3_myotube	remap2022_nr_macs2_mm10_v1_0	4.131	2	27	1,006	56,102	0.0924	1
cluster_close_distal	EP300_preadipocyte	remap2022_nr_macs2_mm10_v1_0	4.064	400	7,820	608	48,309	0	0
cluster_close_distal	RELA_BMDM	remap2022_nr_macs2_mm10_v1_0	3.969	973	49,117	35	7,012	0	0
cluster_close_distal	NR1D1_Th17	remap2022_nr_macs2_mm10_v1_0	3.949	129	2,011	879	54,118	0	0
cluster_close_distal	JUNB_CD4-pos	remap2022_nr_macs2_mm10_v1_0	3.904	221	3,767	787	52,362	0	0
cluster_close_distal	IRF4_CD8-pos	remap2022_nr_macs2_mm10_v1_0	3.901	129	2,035	879	54,094	0	0
cluster_close_distal	SMAD2-3_pancreas-cancer	remap2022_nr_macs2_mm10_v1_0	3.895	400	8,111	608	48,018	0	0
cluster_close_distal	MED12_MEF	remap2022_nr_macs2_mm10_v1_0	3.891	31	454	977	55,675	0	0
cluster_close_distal	JUNB_lymphocyte	remap2022_nr_macs2_mm10_v1_0	3.871	135	2,156	873	53,973	0	0
cluster_close_distal	MEIS1-2_MEF	remap2022_nr_macs2_mm10_v1_0	3.843	377	7,552	631	48,577	0	0
cluster_close_distal	HDAC3_preadipocyte	remap2022_nr_macs2_mm10_v1_0	3.794	301	5,662	707	50,467	0	0
cluster_close_distal	JUN_myoblast	remap2022_nr_macs2_mm10_v1_0	3.62	586	15,561	422	40,568	0	0
cluster_close_distal	NR1H2_RAW264-7	remap2022_nr_macs2_mm10_v1_0	3.602	4	62	1,004	56,067	0.0293	1
cluster_close_distal	TLX1_spleen	remap2022_nr_macs2_mm10_v1_0	3.566	54	877	954	55,252	0	0
cluster_close_distal	MBD3_NPC	remap2022_nr_macs2_mm10_v1_0	3.55	146	2,556	862	53,573	0	0
cluster_close_distal	JUN_primary-hepatocyte	remap2022_nr_macs2_mm10_v1_0	3.538	149	2,623	859	53,506	0	0
cluster_close_distal	ATF3_BMM	remap2022_nr_macs2_mm10_v1_0	3.483	341	7,183	667	48,946	0	0
cluster_close_distal	MAFG_fibroblast	remap2022_nr_macs2_mm10_v1_0	3.459	24	393	984	55,736	0	0.0039
cluster_close_distal	JUNB_cortical-neuron	remap2022_nr_macs2_mm10_v1_0	3.388	111	1,978	897	54,151	0	0
cluster_close_distal	NFATC1_NKC	remap2022_nr_macs2_mm10_v1_0	3.363	72	1,255	936	54,874	0	0
cluster_close_distal	JUND_E14	remap2022_nr_macs2_mm10_v1_0	3.361	428	10,105	580	46,024	0	0
cluster_close_distal	NR3C1_mammary-epithelium	remap2022_nr_macs2_mm10_v1_0	3.358	140	2,572	868	53,557	0	0
cluster_close_distal	MAX_fibroblast	remap2022_nr_macs2_mm10_v1_0	3.322	6	101	1,002	56,028	0.0119	1
cluster_close_distal	ESR1_mammary-epithelium	remap2022_nr_macs2_mm10_v1_0	3.301	300	6,385	708	49,744	0	0
cluster_close_distal	NR3C1_adenocarcinoma	remap2022_nr_macs2_mm10_v1_0	3.262	126	2,355	882	53,774	0	0
cluster_close_distal	PBX1_C2C12	remap2022_nr_macs2_mm10_v1_0	3.218	171	3,351	837	52,778	0	0
cluster_close_distal	ARID1A_iBAT	remap2022_nr_macs2_mm10_v1_0	3.203	17	299	991	55,830	0.0001	0.3792
cluster_close_distal	JUNB_macrophage	remap2022_nr_macs2_mm10_v1_0	3.176	547	15,265	461	40,864	0	0
cluster_close_distal	KMT2D_HT22	remap2022_nr_macs2_mm10_v1_0	3.169	76	1,408	932	54,721	0	0
cluster_close_distal	SMAD2-3_pancreas	remap2022_nr_macs2_mm10_v1_0	3.125	572	16,597	436	39,532	0	0
cluster_close_distal	CTNNB1_renal-epithelium	remap2022_nr_macs2_mm10_v1_0	3.098	2	36	1,006	56,093	0.1445	1
cluster_close_distal	FOSL2_macrophage	remap2022_nr_macs2_mm10_v1_0	3.071	378	9,174	630	46,955	0	0
cluster_close_distal	LMO2_MEF	remap2022_nr_macs2_mm10_v1_0	3.055	54	1,021	954	55,108	0	0
cluster_close_distal	SMARCA4_mammary-epithelium	remap2022_nr_macs2_mm10_v1_0	3.039	476	12,766	532	43,363	0	0
cluster_close_distal	SMAD2-3_SCC	remap2022_nr_macs2_mm10_v1_0	3	292	6,716	716	49,413	0	0
cluster_close_distal	SUMO1_MEF	remap2022_nr_macs2_mm10_v1_0	2.989	3	56	1,005	56,073	0.0862	1
cluster_close_distal	FOSL2_3T3-L1	remap2022_nr_macs2_mm10_v1_0	2.98	382	9,541	626	46,588	0	0
cluster_close_distal	TCF7L1_3T3-L1	remap2022_nr_macs2_mm10_v1_0	2.977	4	75	1,004	56,054	0.0513	1
cluster_close_distal	TCF7_3T3-L1	remap2022_nr_macs2_mm10_v1_0	2.977	4	75	1,004	56,054	0.0513	1
cluster_close_distal	BHLHA15_fibroblast	remap2022_nr_macs2_mm10_v1_0	2.942	53	1,039	955	55,090	0	0
cluster_close_distal	JUNB_BMDC	remap2022_nr_macs2_mm10_v1_0	2.873	567	17,351	441	38,778	0	0
cluster_close_distal	SOX2_C2C12	remap2022_nr_macs2_mm10_v1_0	2.873	171	3,726	837	52,403	0	0
cluster_close_distal	GATA4_MEF	remap2022_nr_macs2_mm10_v1_0	2.868	61	1,233	947	54,896	0	0
cluster_close_distal	STAT3_gastric-tumor	remap2022_nr_macs2_mm10_v1_0	2.84	15	297	993	55,832	0.0005	1
cluster_close_distal	FOS_macrophage	remap2022_nr_macs2_mm10_v1_0	2.828	764	29,490	244	26,639	0	0
cluster_close_distal	NFE2L1_MEF	remap2022_nr_macs2_mm10_v1_0	2.805	138	3,004	870	53,125	0	0
cluster_close_distal	NR3C1_3T3-L1	remap2022_nr_macs2_mm10_v1_0	2.796	35	713	973	55,416	0	0.0018
cluster_close_distal	EBF1_fibroblast	remap2022_nr_macs2_mm10_v1_0	2.794	12	241	996	55,888	0.002	1
cluster_close_distal	JUND_primary-fibroblast	remap2022_nr_macs2_mm10_v1_0	2.791	621	20,490	387	35,639	0	0
cluster_close_distal	TOX2_CD4-pos	remap2022_nr_macs2_mm10_v1_0	2.785	137	3,000	871	53,129	0	0
cluster_close_distal	KLF4_SCC	remap2022_nr_macs2_mm10_v1_0	2.724	262	6,410	746	49,719	0	0
cluster_close_distal	CEBPB_C2C12	remap2022_nr_macs2_mm10_v1_0	2.704	297	7,511	711	48,618	0	0
cluster_close_distal	RUNX1_BMDM	remap2022_nr_macs2_mm10_v1_0	2.703	799	32,880	209	23,249	0	0
cluster_close_distal	RXR_3T3-L1	remap2022_nr_macs2_mm10_v1_0	2.695	259	6,383	749	49,746	0	0
cluster_close_distal	CHD4_NPC	remap2022_nr_macs2_mm10_v1_0	2.669	443	12,745	565	43,384	0	0
cluster_close_distal	EP300_3T3	remap2022_nr_macs2_mm10_v1_0	2.655	2	42	1,006	56,087	0.1819	1
cluster_close_distal	NR3C1_hepatoma	remap2022_nr_macs2_mm10_v1_0	2.627	33	714	975	55,415	0	0.0136
cluster_close_distal	PAX3_myoblast	remap2022_nr_macs2_mm10_v1_0	2.615	3	64	1,005	56,065	0.115	1
cluster_close_distal	NFE2_liver	remap2022_nr_macs2_mm10_v1_0	2.583	73	1,647	935	54,482	0	0
cluster_close_distal	FOXK1_MEF	remap2022_nr_macs2_mm10_v1_0	2.582	248	6,297	760	49,832	0	0
cluster_close_distal	TAL1_myeloid-progenitor	remap2022_nr_macs2_mm10_v1_0	2.579	6	130	1,002	55,999	0.0341	1
cluster_close_distal	SMAD3_BMDM	remap2022_nr_macs2_mm10_v1_0	2.571	695	26,009	313	30,120	0	0
cluster_close_distal	NR1D2_macrophage	remap2022_nr_macs2_mm10_v1_0	2.564	465	14,052	543	42,077	0	0
cluster_close_distal	MED1_cortical-neuron	remap2022_nr_macs2_mm10_v1_0	2.534	2	44	1,006	56,085	0.1947	1
cluster_close_distal	JUNB_Th17	remap2022_nr_macs2_mm10_v1_0	2.519	558	18,517	450	37,612	0	0
cluster_close_distal	JUND_MEL	remap2022_nr_macs2_mm10_v1_0	2.516	40	907	968	55,222	0	0.0036
cluster_close_distal	NR4A1_macrophage	remap2022_nr_macs2_mm10_v1_0	2.505	785	32,791	223	23,338	0	0
cluster_close_distal	CEBPB_myocyte	remap2022_nr_macs2_mm10_v1_0	2.502	258	6,785	750	49,344	0	0
cluster_close_distal	ATF3_pancreas	remap2022_nr_macs2_mm10_v1_0	2.502	199	5,025	809	51,104	0	0
cluster_close_distal	BATF_lymphocyte	remap2022_nr_macs2_mm10_v1_0	2.489	173	4,313	835	51,816	0	0
cluster_close_distal	NANOG_sarcoma	remap2022_nr_macs2_mm10_v1_0	2.481	161	3,994	847	52,135	0	0
cluster_close_distal	MAF_Th17	remap2022_nr_macs2_mm10_v1_0	2.476	119	2,879	889	53,250	0	0
cluster_close_distal	BATF_BMDC	remap2022_nr_macs2_mm10_v1_0	2.47	80	1,893	928	54,236	0	0
cluster_close_distal	TEAD_YAP	remap2022_nr_macs2_mm10_v1_0	2.465	241	6,345	767	49,784	0	0
cluster_close_distal	HOXA9_hematopoietic-progenitor	remap2022_nr_macs2_mm10_v1_0	2.451	49	1,146	959	54,983	0	0.0005
cluster_close_distal	ATF3_macrophage	remap2022_nr_macs2_mm10_v1_0	2.448	799	34,218	209	21,911	0	0
cluster_close_distal	LYL1_HPC-7	remap2022_nr_macs2_mm10_v1_0	2.446	24	554	984	55,575	0.0001	0.8158
cluster_close_distal	RORC_Th17	remap2022_nr_macs2_mm10_v1_0	2.441	145	3,614	863	52,515	0	0
cluster_close_distal	JUND_3T3-L1	remap2022_nr_macs2_mm10_v1_0	2.439	350	10,050	658	46,079	0	0
cluster_close_distal	ISL1_sinoatrial-node	remap2022_nr_macs2_mm10_v1_0	2.425	3	69	1,005	56,060	0.1345	1
cluster_close_distal	TBX21_T-cell	remap2022_nr_macs2_mm10_v1_0	2.423	258	6,977	750	49,152	0	0
cluster_close_distal	RUNX1_ILC2	remap2022_nr_macs2_mm10_v1_0	2.4	587	20,624	421	35,505	0	0
cluster_close_distal	SOX2_E14	remap2022_nr_macs2_mm10_v1_0	2.392	243	6,579	765	49,550	0	0
cluster_close_distal	BACH2_spleen	remap2022_nr_macs2_mm10_v1_0	2.378	313	8,936	695	47,193	0	0
cluster_close_distal	DDIT3_MEF	remap2022_nr_macs2_mm10_v1_0	2.374	33	789	975	55,340	0	0.0966
cluster_close_distal	TRIM28_Th17	remap2022_nr_macs2_mm10_v1_0	2.362	76	1,873	932	54,256	0	0
cluster_close_distal	PDX1_NB490	remap2022_nr_macs2_mm10_v1_0	2.324	3	72	1,005	56,057	0.1467	1
cluster_close_distal	SUMO2_MEF	remap2022_nr_macs2_mm10_v1_0	2.324	3	72	1,005	56,057	0.1467	1
cluster_close_distal	ESRRB_trophoblast-stem-cell	remap2022_nr_macs2_mm10_v1_0	2.321	1	24	1,007	56,105	0.3592	1
cluster_close_distal	SMARCA4_BMDM	remap2022_nr_macs2_mm10_v1_0	2.297	912	45,202	96	10,927	0	0
cluster_close_distal	EBF1_sarcoma	remap2022_nr_macs2_mm10_v1_0	2.296	115	2,981	893	53,148	0	0
cluster_close_distal	BATF_Th2	remap2022_nr_macs2_mm10_v1_0	2.292	338	10,125	670	46,004	0	0
cluster_close_distal	JUN_hematopoietic-cell	remap2022_nr_macs2_mm10_v1_0	2.288	211	5,821	797	50,308	0	0
cluster_close_distal	MEF2A_cortical-neuron	remap2022_nr_macs2_mm10_v1_0	2.277	306	9,017	702	47,112	0	0
cluster_close_distal	MEIS1_myeloblast	remap2022_nr_macs2_mm10_v1_0	2.258	9	223	999	55,906	0.0229	1
cluster_close_distal	MEIS1_myeloblastic-cell	remap2022_nr_macs2_mm10_v1_0	2.258	9	223	999	55,906	0.0229	1
cluster_close_distal	FOS_hematopoietic-cell	remap2022_nr_macs2_mm10_v1_0	2.253	126	3,346	882	52,783	0	0
cluster_close_distal	BACH2_M1	remap2022_nr_macs2_mm10_v1_0	2.218	19	482	989	55,647	0.0017	1
cluster_close_distal	AR_PC1	remap2022_nr_macs2_mm10_v1_0	2.211	7	177	1,001	55,952	0.0457	1
cluster_close_distal	EP300_BMDM	remap2022_nr_macs2_mm10_v1_0	2.202	873	41,872	135	14,257	0	0
cluster_close_distal	EP300_Th0	remap2022_nr_macs2_mm10_v1_0	2.185	86	2,298	922	53,831	0	0
cluster_close_distal	PAX7_myoblast	remap2022_nr_macs2_mm10_v1_0	2.174	46	1,208	962	54,921	0	0.0243
cluster_close_distal	DUX_C2C12	remap2022_nr_macs2_mm10_v1_0	2.155	12	312	996	55,817	0.0134	1
cluster_close_distal	EP300_spleen	remap2022_nr_macs2_mm10_v1_0	2.151	399	13,107	609	43,022	0	0
cluster_close_distal	JUND_CH12-LX	remap2022_nr_macs2_mm10_v1_0	2.149	96	2,621	912	53,508	0	0
cluster_close_distal	FOS_TSC	remap2022_nr_macs2_mm10_v1_0	2.127	397	13,134	611	42,995	0	0
cluster_close_distal	KLF5_3T3-L1	remap2022_nr_macs2_mm10_v1_0	2.125	295	9,148	713	46,981	0	0
cluster_close_distal	MYOD1_primary-myoblast	remap2022_nr_macs2_mm10_v1_0	2.101	176	5,135	832	50,994	0	0
cluster_close_distal	CEBPG_MEF	remap2022_nr_macs2_mm10_v1_0	2.099	47	1,278	961	54,851	0	0.0456
cluster_close_distal	RXR_NPC	remap2022_nr_macs2_mm10_v1_0	2.096	40	1,085	968	55,044	0	0.2043
cluster_close_distal	MED1_MEF	remap2022_nr_macs2_mm10_v1_0	2.089	46	1,256	962	54,873	0	0.0629
cluster_close_distal	JUNB_CD8-pos	remap2022_nr_macs2_mm10_v1_0	2.077	203	6,078	805	50,051	0	0
cluster_close_distal	ATF3_BMDC	remap2022_nr_macs2_mm10_v1_0	2.068	144	4,187	864	51,942	0	0
cluster_close_distal	JUN_CH12-LX	remap2022_nr_macs2_mm10_v1_0	2.068	128	3,688	880	52,441	0	0
cluster_close_distal	RUNX1_lung	remap2022_nr_macs2_mm10_v1_0	2.059	31	852	977	55,277	0.0003	1
cluster_close_distal	PPARGC1A_C2C12	remap2022_nr_macs2_mm10_v1_0	2.047	77	2,180	931	53,949	0	0.0003
cluster_close_distal	MEF2A_MEL	remap2022_nr_macs2_mm10_v1_0	2.043	28	774	980	55,355	0.0006	1
cluster_close_distal	LDB1_pancreas	remap2022_nr_macs2_mm10_v1_0	2.04	3	82	1,005	56,047	0.1898	1
cluster_close_distal	STAT3_macrophage	remap2022_nr_macs2_mm10_v1_0	2.04	3	82	1,005	56,047	0.1898	1
cluster_close_distal	NR3C1_BMDM	remap2022_nr_macs2_mm10_v1_0	2.022	524	19,575	484	36,554	0	0
cluster_close_distal	FOXJ2_TSC	remap2022_nr_macs2_mm10_v1_0	2.009	16	447	992	55,682	0.009	1
cluster_close_distal	BCL11B_ILC2	remap2022_nr_macs2_mm10_v1_0	2.006	537	20,341	471	35,788	0	0
cluster_close_distal	SMARCA4_3134	remap2022_nr_macs2_mm10_v1_0	1.991	538	20,491	470	35,638	0	0
cluster_close_distal	NKX3-2_3T3	remap2022_nr_macs2_mm10_v1_0	1.99	80	2,331	928	53,798	0	0.0005
cluster_close_distal	JUN_macrophage	remap2022_nr_macs2_mm10_v1_0	1.982	557	21,547	451	34,582	0	0
cluster_close_distal	EP300_C2C12	remap2022_nr_macs2_mm10_v1_0	1.968	83	2,447	925	53,682	0	0.0004
cluster_close_distal	TCF3_myocyte	remap2022_nr_macs2_mm10_v1_0	1.963	10	285	998	55,844	0.038	1
cluster_close_distal	RELA_macrophage	remap2022_nr_macs2_mm10_v1_0	1.959	757	34,026	251	22,103	0	0
cluster_close_distal	PKNOX1_MEF	remap2022_nr_macs2_mm10_v1_0	1.955	272	8,923	736	47,206	0	0
cluster_close_distal	MEIS1_hematopoietic-progenitor	remap2022_nr_macs2_mm10_v1_0	1.954	88	2,620	920	53,509	0	0.0003
cluster_close_distal	RUNX1_CD4-pos	remap2022_nr_macs2_mm10_v1_0	1.945	390	13,749	618	42,380	0	0
cluster_close_distal	TEAD2_breast-cancer	remap2022_nr_macs2_mm10_v1_0	1.936	51	1,504	957	54,625	0	0.1527
cluster_close_distal	MYOD1_myoblast	remap2022_nr_macs2_mm10_v1_0	1.93	254	8,342	754	47,787	0	0
cluster_close_distal	JUND_CD8-pos	remap2022_nr_macs2_mm10_v1_0	1.902	326	11,273	682	44,856	0	0
cluster_close_distal	SETDB1_C2C12	remap2022_nr_macs2_mm10_v1_0	1.898	5	147	1,003	55,982	0.1324	1
cluster_close_distal	NFATC2_dendritic-cell	remap2022_nr_macs2_mm10_v1_0	1.895	123	3,835	885	52,294	0	0
cluster_close_distal	MED1_3T3-L1	remap2022_nr_macs2_mm10_v1_0	1.883	546	21,645	462	34,484	0	0
cluster_close_distal	PROP1_GHFT1-5	remap2022_nr_macs2_mm10_v1_0	1.88	82	2,525	926	53,604	0	0.0028
cluster_close_distal	BATF_Th17	remap2022_nr_macs2_mm10_v1_0	1.879	623	25,968	385	30,161	0	0
cluster_close_distal	STAT5_MEF	remap2022_nr_macs2_mm10_v1_0	1.875	93	2,886	915	53,243	0	0.0006
cluster_close_distal	RUNX1_HPC-7	remap2022_nr_macs2_mm10_v1_0	1.87	77	2,377	931	53,752	0	0.0071
cluster_close_distal	DUX4_C2C12	remap2022_nr_macs2_mm10_v1_0	1.848	145	4,678	863	51,451	0	0
cluster_close_distal	JUND_macrophage	remap2022_nr_macs2_mm10_v1_0	1.847	741	33,697	267	22,432	0	0
cluster_close_distal	TBX21_spleen	remap2022_nr_macs2_mm10_v1_0	1.845	131	4,204	877	51,925	0	0
cluster_close_distal	HNF1B_distal-convoluted-tubule	remap2022_nr_macs2_mm10_v1_0	1.843	29	888	979	55,241	0.0021	1
cluster_close_distal	CREB1_BMDM	remap2022_nr_macs2_mm10_v1_0	1.842	769	35,692	239	20,437	0	0
cluster_close_distal	ERF_MEF	remap2022_nr_macs2_mm10_v1_0	1.836	451	17,180	557	38,949	0	0
cluster_close_distal	MYOD1_C2C12	remap2022_nr_macs2_mm10_v1_0	1.834	450	17,142	558	38,987	0	0
cluster_close_distal	ERF_prostate	remap2022_nr_macs2_mm10_v1_0	1.832	435	16,444	573	39,685	0	0
cluster_close_distal	HDAC4_Th17	remap2022_nr_macs2_mm10_v1_0	1.831	25	769	983	55,360	0.0044	1
cluster_close_distal	ZFP683_CD8	remap2022_nr_macs2_mm10_v1_0	1.827	2	61	1,006	56,068	0.3055	1
cluster_close_distal	STAT6_spleen	remap2022_nr_macs2_mm10_v1_0	1.824	71	2,239	937	53,890	0	0.0375
cluster_close_distal	MEIS1_AML	remap2022_nr_macs2_mm10_v1_0	1.821	139	4,531	869	51,598	0	0
cluster_close_distal	SSRP1_fibroblast	remap2022_nr_macs2_mm10_v1_0	1.8	5	155	1,003	55,974	0.154	1
cluster_close_distal	JUND_Th17	remap2022_nr_macs2_mm10_v1_0	1.799	468	18,252	540	37,877	0	0
cluster_close_distal	MEF2A_cerebellum	remap2022_nr_macs2_mm10_v1_0	1.799	3	93	1,005	56,036	0.2403	1
cluster_close_distal	EP300_EpiLC	remap2022_nr_macs2_mm10_v1_0	1.797	1	31	1,007	56,098	0.4343	1
cluster_close_distal	ZFP617_F9	remap2022_nr_macs2_mm10_v1_0	1.797	1	31	1,007	56,098	0.4343	1
cluster_close_distal	SMARCC1_MEF	remap2022_nr_macs2_mm10_v1_0	1.795	416	15,788	592	40,341	0	0
cluster_close_distal	STAT4_Th2	remap2022_nr_macs2_mm10_v1_0	1.79	181	6,115	827	50,014	0	0
cluster_close_distal	NR6A1_MSC	remap2022_nr_macs2_mm10_v1_0	1.779	377	14,111	631	42,018	0	0
cluster_close_distal	CHD4_mammary-epithelium	remap2022_nr_macs2_mm10_v1_0	1.774	253	8,916	755	47,213	0	0
cluster_close_distal	MED1_Th1	remap2022_nr_macs2_mm10_v1_0	1.771	31	988	977	55,141	0.0028	1
cluster_close_distal	FOXA1_prostate	remap2022_nr_macs2_mm10_v1_0	1.768	63	2,039	945	54,090	0	0.2618
cluster_close_distal	FOSB_cortical-neuron	remap2022_nr_macs2_mm10_v1_0	1.746	178	6,141	830	49,988	0	0
cluster_close_distal	KLF5_C2C12	remap2022_nr_macs2_mm10_v1_0	1.744	18	579	990	55,550	0.0208	1
cluster_close_distal	FOXA1_primary-tumor-organoid	remap2022_nr_macs2_mm10_v1_0	1.741	335	12,482	673	43,647	0	0
cluster_close_distal	CREBBP_cortical-neuron	remap2022_nr_macs2_mm10_v1_0	1.734	120	4,058	888	52,071	0	0.0007
cluster_close_distal	SMAD4_MS-1	remap2022_nr_macs2_mm10_v1_0	1.729	84	2,803	924	53,326	0	0.0417
cluster_close_distal	CTNNB1_neuro-mesodermal-progenitors	remap2022_nr_macs2_mm10_v1_0	1.729	4	129	1,004	56,000	0.2088	1
cluster_close_distal	CRTC2_3T3-L1	remap2022_nr_macs2_mm10_v1_0	1.724	368	14,040	640	42,089	0	0
cluster_close_distal	NR1D1_macrophage	remap2022_nr_macs2_mm10_v1_0	1.724	235	8,415	773	47,714	0	0
cluster_close_distal	NR3C1_mammary-cell	remap2022_nr_macs2_mm10_v1_0	1.707	454	18,203	554	37,926	0	0
cluster_close_distal	PPARG_3T3-L1	remap2022_nr_macs2_mm10_v1_0	1.704	431	17,103	577	39,026	0	0
cluster_close_distal	TAL1_hematopoietic-progenitor	remap2022_nr_macs2_mm10_v1_0	1.701	155	5,418	853	50,711	0	0.0001
cluster_close_distal	MEF2C_heart	remap2022_nr_macs2_mm10_v1_0	1.691	404	15,906	604	40,223	0	0
cluster_close_distal	MAF_CD4-pos	remap2022_nr_macs2_mm10_v1_0	1.691	99	3,396	909	52,733	0	0.0188
cluster_close_distal	SPI1_BMDM	remap2022_nr_macs2_mm10_v1_0	1.69	913	47,734	95	8,395	0	0.001
cluster_close_distal	SMAD1_EBs-IWR1	remap2022_nr_macs2_mm10_v1_0	1.688	9	298	999	55,831	0.0962	1
cluster_close_distal	MEF2C_MEF	remap2022_nr_macs2_mm10_v1_0	1.688	1	33	1,007	56,096	0.4541	1
cluster_close_distal	GATA6_keratinocyte	remap2022_nr_macs2_mm10_v1_0	1.687	230	8,370	778	47,759	0	0
cluster_close_distal	ATF4_MEF	remap2022_nr_macs2_mm10_v1_0	1.681	216	7,834	792	48,295	0	0
cluster_close_distal	FOS_cortical-neuron	remap2022_nr_macs2_mm10_v1_0	1.677	271	10,095	737	46,034	0	0
cluster_close_distal	SRF_hepatoblast	remap2022_nr_macs2_mm10_v1_0	1.669	31	1,047	977	55,082	0.0061	1
cluster_close_distal	TCF12_myocyte	remap2022_nr_macs2_mm10_v1_0	1.668	228	8,368	780	47,761	0	0
cluster_close_distal	HDAC7_Th17	remap2022_nr_macs2_mm10_v1_0	1.668	14	470	994	55,659	0.0506	1
cluster_close_distal	MED1_preadipocyte	remap2022_nr_macs2_mm10_v1_0	1.664	531	22,495	477	33,634	0	0
cluster_close_distal	RUNX3_NK-cell	remap2022_nr_macs2_mm10_v1_0	1.655	355	13,877	653	42,252	0	0
cluster_close_distal	FOXA1_peritoneum-metastasis	remap2022_nr_macs2_mm10_v1_0	1.64	334	13,025	674	43,104	0	0
cluster_close_distal	EP300_pre-iPSC	remap2022_nr_macs2_mm10_v1_0	1.632	181	6,637	827	49,492	0	0.0001
cluster_close_distal	NCAPH2_MEF	remap2022_nr_macs2_mm10_v1_0	1.626	382	15,315	626	40,814	0	0
cluster_close_distal	ZFP319_fibroblast	remap2022_nr_macs2_mm10_v1_0	1.625	29	1,005	979	55,124	0.0108	1
cluster_close_distal	ATRX_MEF	remap2022_nr_macs2_mm10_v1_0	1.62	433	17,810	575	38,319	0	0
cluster_close_distal	RELA_aorta	remap2022_nr_macs2_mm10_v1_0	1.618	413	16,850	595	39,279	0	0
cluster_close_distal	KLF5_pancreas-cancer	remap2022_nr_macs2_mm10_v1_0	1.618	211	7,894	797	48,235	0	0
cluster_close_distal	HDAC1_Th17	remap2022_nr_macs2_mm10_v1_0	1.615	154	5,637	854	50,492	0	0.0012
cluster_close_distal	BATF_Th0	remap2022_nr_macs2_mm10_v1_0	1.614	531	22,907	477	33,222	0	0
cluster_close_distal	TEAD1_nerve-tumor	remap2022_nr_macs2_mm10_v1_0	1.613	8	277	1,000	55,852	0.1339	1
cluster_close_distal	GATA2_3T3-L1	remap2022_nr_macs2_mm10_v1_0	1.612	5	173	1,003	55,956	0.2072	1
cluster_close_distal	CEBPD_BMDM	remap2022_nr_macs2_mm10_v1_0	1.605	524	22,607	484	33,522	0	0
cluster_close_distal	RELA_primary-hepatocyte	remap2022_nr_macs2_mm10_v1_0	1.601	24	842	984	55,287	0.0215	1
cluster_close_distal	LYL1_hematopoietic-progenitor	remap2022_nr_macs2_mm10_v1_0	1.599	176	6,559	832	49,570	0	0.0004
cluster_close_distal	TEAD4_tail-epidermis	remap2022_nr_macs2_mm10_v1_0	1.596	97	3,511	911	52,618	0	0.1872
cluster_close_distal	RXR_IDG-SW3	remap2022_nr_macs2_mm10_v1_0	1.594	378	15,348	630	40,781	0	0
cluster_close_distal	TCF7_CD8	remap2022_nr_macs2_mm10_v1_0	1.593	4	140	1,004	55,989	0.2501	1
cluster_close_distal	LMO2_HPC-7	remap2022_nr_macs2_mm10_v1_0	1.59	53	1,893	955	54,236	0.0014	1
cluster_close_distal	TRP63_SCC	remap2022_nr_macs2_mm10_v1_0	1.588	214	8,143	794	47,986	0	0.0001
cluster_close_distal	MAFK_MEF	remap2022_nr_macs2_mm10_v1_0	1.587	185	6,963	823	49,166	0	0.0004
cluster_close_distal	TET2_spleen	remap2022_nr_macs2_mm10_v1_0	1.586	9	317	999	55,812	0.1257	1
cluster_close_distal	PPARG_BMDM	remap2022_nr_macs2_mm10_v1_0	1.583	178	6,696	830	49,433	0	0.0007
cluster_close_distal	SOX2_SCC	remap2022_nr_macs2_mm10_v1_0	1.58	178	6,709	830	49,420	0	0.0008
cluster_close_distal	IRF2_CRC	remap2022_nr_macs2_mm10_v1_0	1.569	78	2,848	930	53,281	0.0002	1
cluster_close_distal	CEBPB_BMDM	remap2022_nr_macs2_mm10_v1_0	1.558	827	41,855	181	14,274	0	0.0001
cluster_close_distal	MEF2A_C2C12	remap2022_nr_macs2_mm10_v1_0	1.556	334	13,557	674	42,572	0	0
cluster_close_distal	FOXO3_C2C12	remap2022_nr_macs2_mm10_v1_0	1.543	322	13,092	686	43,037	0	0
cluster_close_distal	GRIP1_BMDM	remap2022_nr_macs2_mm10_v1_0	1.535	235	9,281	773	46,848	0	0.0002
cluster_close_distal	ATF7_3T3-L1	remap2022_nr_macs2_mm10_v1_0	1.53	178	6,901	830	49,228	0	0.0046
cluster_close_distal	HSF1_MEF	remap2022_nr_macs2_mm10_v1_0	1.53	21	770	987	55,359	0.044	1
cluster_close_distal	SOX9_chondrocyte	remap2022_nr_macs2_mm10_v1_0	1.525	463	20,085	545	36,044	0	0
cluster_close_distal	GATA3_trophoblast-stem-cell	remap2022_nr_macs2_mm10_v1_0	1.519	8	294	1,000	55,835	0.1675	1
cluster_close_distal	SOX2_pre-iPSC	remap2022_nr_macs2_mm10_v1_0	1.518	258	10,367	750	45,762	0	0.0001
cluster_close_distal	RUNX1_megakaryocyte	remap2022_nr_macs2_mm10_v1_0	1.51	27	1,005	981	55,124	0.0293	1
cluster_close_distal	SRF_NPC	remap2022_nr_macs2_mm10_v1_0	1.508	510	22,704	498	33,425	0	0
cluster_close_distal	MYC_fibroblast	remap2022_nr_macs2_mm10_v1_0	1.508	380	16,071	628	40,058	0	0
cluster_close_distal	NCOR1_preadipocyte	remap2022_nr_macs2_mm10_v1_0	1.508	369	15,545	639	40,584	0	0
cluster_close_distal	WDR5_MC38	remap2022_nr_macs2_mm10_v1_0	1.508	114	4,375	894	51,754	0.0001	0.4032
cluster_close_distal	EHMT2_mESC	remap2022_nr_macs2_mm10_v1_0	1.505	1	37	1,007	56,092	0.4917	1
cluster_close_distal	CEBPB_pre-iPSC	remap2022_nr_macs2_mm10_v1_0	1.492	156	6,134	852	49,995	0	0.0547
cluster_close_distal	TAF10_AML	remap2022_nr_macs2_mm10_v1_0	1.491	120	4,663	888	51,466	0.0001	0.4242
cluster_close_distal	NR5A1_striatal-cells	remap2022_nr_macs2_mm10_v1_0	1.484	28	1,060	980	55,069	0.0321	1
cluster_close_distal	CEBPB_3T3-L1	remap2022_nr_macs2_mm10_v1_0	1.48	174	6,934	834	49,195	0	0.0321
cluster_close_distal	FOS_primary-fibroblast	remap2022_nr_macs2_mm10_v1_0	1.474	67	2,586	941	53,543	0.0023	1
cluster_close_distal	IRF4_spleen	remap2022_nr_macs2_mm10_v1_0	1.473	298	12,444	710	43,685	0	0.0003
cluster_close_distal	STAT1_BMM	remap2022_nr_macs2_mm10_v1_0	1.468	822	42,131	186	13,998	0	0.0046
cluster_close_distal	RUNX1_MEF	remap2022_nr_macs2_mm10_v1_0	1.463	305	12,841	703	43,288	0	0.0004
cluster_close_distal	KDM1A_bone-marrow	remap2022_nr_macs2_mm10_v1_0	1.463	293	12,279	715	43,850	0	0.0005
cluster_close_distal	FOSL1_MEF	remap2022_nr_macs2_mm10_v1_0	1.462	317	13,409	691	42,720	0	0.0003
cluster_close_distal	BACH1_lung-tumor	remap2022_nr_macs2_mm10_v1_0	1.461	319	13,505	689	42,624	0	0.0003
cluster_close_distal	MEIS1_HPC-7	remap2022_nr_macs2_mm10_v1_0	1.455	146	5,853	862	50,276	0	0.2807
cluster_close_distal	ESR1_mammary-cell	remap2022_nr_macs2_mm10_v1_0	1.447	531	24,408	477	31,721	0	0
cluster_close_distal	LDB1_hemogenic-endothelium	remap2022_nr_macs2_mm10_v1_0	1.445	81	3,200	927	52,929	0.0016	1
cluster_close_distal	NR3C1_MEF	remap2022_nr_macs2_mm10_v1_0	1.442	446	19,922	562	36,207	0	0.0001
cluster_close_distal	MYOG_C2C12	remap2022_nr_macs2_mm10_v1_0	1.442	277	11,683	731	44,446	0	0.0024
cluster_close_distal	PBX1-2-3_AML	remap2022_nr_macs2_mm10_v1_0	1.441	126	5,061	882	51,068	0.0002	1
cluster_close_distal	STAT3_CD4-pos	remap2022_nr_macs2_mm10_v1_0	1.44	447	19,996	561	36,133	0	0.0001
cluster_close_distal	GATA3_lung	remap2022_nr_macs2_mm10_v1_0	1.44	155	6,288	853	49,841	0	0.2814
cluster_close_distal	TRP53_NmuMG	remap2022_nr_macs2_mm10_v1_0	1.431	312	13,387	696	42,742	0	0.0015
cluster_close_distal	SMARCA4_CD4-pos	remap2022_nr_macs2_mm10_v1_0	1.43	253	10,656	755	45,473	0	0.0089
cluster_close_distal	CDX2_villus	remap2022_nr_macs2_mm10_v1_0	1.429	3	117	1,005	56,012	0.3553	1
cluster_close_distal	BCL6_BMDM	remap2022_nr_macs2_mm10_v1_0	1.424	80	3,205	928	52,924	0.0024	1
cluster_close_distal	ETS1_CH12-LX	remap2022_nr_macs2_mm10_v1_0	1.422	189	7,835	819	48,294	0	0.1198
cluster_close_distal	TEAD1_tail-epidermis	remap2022_nr_macs2_mm10_v1_0	1.421	90	3,623	918	52,506	0.0015	1
cluster_close_distal	BACH1_M1	remap2022_nr_macs2_mm10_v1_0	1.421	41	1,626	967	54,503	0.0221	1
cluster_close_distal	ESRRB_TSC	remap2022_nr_macs2_mm10_v1_0	1.419	162	6,673	846	49,456	0.0001	0.3928
cluster_close_distal	RUNX1_416B	remap2022_nr_macs2_mm10_v1_0	1.415	396	17,609	612	38,520	0	0.0006
cluster_close_distal	TRP63_keratinocyte	remap2022_nr_macs2_mm10_v1_0	1.405	43	1,725	965	54,404	0.0229	1
cluster_close_distal	AFF3_MEF	remap2022_nr_macs2_mm10_v1_0	1.405	3	119	1,005	56,010	0.3649	1
cluster_close_distal	PDX1_Beta-TC-6	remap2022_nr_macs2_mm10_v1_0	1.4	12	479	996	55,650	0.1627	1
cluster_close_distal	RELA_MEF	remap2022_nr_macs2_mm10_v1_0	1.399	308	13,433	700	42,696	0	0.0081
cluster_close_distal	NR3C1_brown-preadipocyte	remap2022_nr_macs2_mm10_v1_0	1.398	62	2,514	946	53,615	0.0091	1
cluster_close_distal	CEBPB_BV-2	remap2022_nr_macs2_mm10_v1_0	1.395	531	24,913	477	31,216	0	0.0007
cluster_close_distal	BRD4_Th17	remap2022_nr_macs2_mm10_v1_0	1.395	85	3,477	923	52,652	0.0031	1
cluster_close_distal	TBX20_heart	remap2022_nr_macs2_mm10_v1_0	1.394	6	240	1,002	55,889	0.2687	1
cluster_close_distal	MED1_EL4	remap2022_nr_macs2_mm10_v1_0	1.393	419	18,978	589	37,151	0	0.0015
cluster_close_distal	TAL1_megakaryocyte	remap2022_nr_macs2_mm10_v1_0	1.387	42	1,706	966	54,423	0.0288	1
cluster_close_distal	VDR_peripheral-blood-monocyte	remap2022_nr_macs2_mm10_v1_0	1.385	198	8,418	810	47,711	0	0.3125
cluster_close_distal	MYOD1_preadipocyte	remap2022_nr_macs2_mm10_v1_0	1.379	105	4,364	903	51,765	0.0017	1
cluster_close_distal	SOX11_keratinocyte	remap2022_nr_macs2_mm10_v1_0	1.373	293	12,904	715	43,225	0	0.0383
cluster_close_distal	KDM1A_hematopoietic-progenitor	remap2022_nr_macs2_mm10_v1_0	1.371	267	11,681	741	44,448	0	0.0757
cluster_close_distal	STAT6_BMDM	remap2022_nr_macs2_mm10_v1_0	1.366	664	32,865	344	23,264	0	0.0092
cluster_close_distal	PAX3_fibroblast	remap2022_nr_macs2_mm10_v1_0	1.366	234	10,173	774	45,956	0	0.2201
cluster_close_distal	SMARCA4_MEF	remap2022_nr_macs2_mm10_v1_0	1.364	421	19,346	587	36,783	0	0.0075
cluster_close_distal	NFE2L2_macrophage	remap2022_nr_macs2_mm10_v1_0	1.363	53	2,196	955	53,933	0.0214	1
cluster_close_distal	GATA2_HPC-7	remap2022_nr_macs2_mm10_v1_0	1.361	19	781	989	55,348	0.1202	1
cluster_close_distal	KLF3_MEF	remap2022_nr_macs2_mm10_v1_0	1.359	318	14,214	690	41,915	0	0.0429
cluster_close_distal	SMAD3_pro-B-cell	remap2022_nr_macs2_mm10_v1_0	1.358	1	41	1,007	56,088	0.5266	1
cluster_close_distal	MAFK_MEL	remap2022_nr_macs2_mm10_v1_0	1.354	29	1,202	979	54,927	0.0734	1
cluster_close_distal	ESR1_ovary	remap2022_nr_macs2_mm10_v1_0	1.347	43	1,797	965	54,332	0.0397	1
cluster_close_distal	RUNX2_MSC	remap2022_nr_macs2_mm10_v1_0	1.346	447	20,871	561	35,258	0	0.0157
cluster_close_distal	CEBPB_MSC	remap2022_nr_macs2_mm10_v1_0	1.344	261	11,583	747	44,546	0	0.271
cluster_close_distal	EP300_Th17	remap2022_nr_macs2_mm10_v1_0	1.34	527	25,248	481	30,881	0	0.0164
cluster_close_distal	MAFK_CH12-LX	remap2022_nr_macs2_mm10_v1_0	1.337	44	1,853	964	54,276	0.0418	1
cluster_close_distal	CEBPA_myeloid-progenitor-derived	remap2022_nr_macs2_mm10_v1_0	1.335	381	17,557	627	38,572	0	0.0525
cluster_close_distal	HOXA9_AML	remap2022_nr_macs2_mm10_v1_0	1.334	147	6,367	861	49,762	0.0011	1
cluster_close_distal	STAT2_BMDC	remap2022_nr_macs2_mm10_v1_0	1.326	1	42	1,007	56,087	0.535	1
cluster_close_distal	EP300_CH12-LX	remap2022_nr_macs2_mm10_v1_0	1.322	115	4,983	893	51,146	0.004	1
cluster_close_distal	NFIC_MEF	remap2022_nr_macs2_mm10_v1_0	1.317	6	254	1,002	55,875	0.3112	1
cluster_close_distal	MEF2D_cerebellum	remap2022_nr_macs2_mm10_v1_0	1.31	7	298	1,001	55,831	0.2942	1
cluster_close_distal	IRF4_BMDC	remap2022_nr_macs2_mm10_v1_0	1.305	371	17,325	637	38,804	0	0.2591
cluster_close_distal	POU3F1_TSC	remap2022_nr_macs2_mm10_v1_0	1.304	4	171	1,004	55,958	0.3725	1
cluster_close_distal	NR1H2-3_macrophage	remap2022_nr_macs2_mm10_v1_0	1.302	627	31,333	381	24,796	0	0.1823
cluster_close_distal	BACH2_pre-pro-B-cell	remap2022_nr_macs2_mm10_v1_0	1.3	462	22,132	546	33,997	0	0.1643
cluster_close_distal	MAX_C2C12	remap2022_nr_macs2_mm10_v1_0	1.299	252	11,460	756	44,669	0.0003	1
cluster_close_distal	STAT3_primary-hepatocyte	remap2022_nr_macs2_mm10_v1_0	1.297	21	906	987	55,223	0.1487	1
cluster_close_distal	SMARCA4_AML	remap2022_nr_macs2_mm10_v1_0	1.296	2	86	1,006	56,043	0.4613	1
cluster_close_distal	USF1_C2C12	remap2022_nr_macs2_mm10_v1_0	1.286	141	6,303	867	49,826	0.0044	1
cluster_close_distal	SPI1_myeloid-progenitor	remap2022_nr_macs2_mm10_v1_0	1.286	88	3,886	920	52,243	0.0172	1
cluster_close_distal	IRF2BP2_erythroleukemia	remap2022_nr_macs2_mm10_v1_0	1.286	76	3,346	932	52,783	0.0242	1
cluster_close_distal	EP300_CD8-pos	remap2022_nr_macs2_mm10_v1_0	1.283	154	6,916	854	49,213	0.0034	1
cluster_close_distal	KMT2D_preadipocyte	remap2022_nr_macs2_mm10_v1_0	1.279	68	3,005	940	53,124	0.0339	1
cluster_close_distal	CREBBP_3T3-L1	remap2022_nr_macs2_mm10_v1_0	1.276	143	6,436	865	49,693	0.0051	1
cluster_close_distal	KLF4_MEF	remap2022_nr_macs2_mm10_v1_0	1.271	538	26,597	470	29,532	0.0001	0.6144
cluster_close_distal	AR_Hi-Myc	remap2022_nr_macs2_mm10_v1_0	1.266	3	132	1,005	55,997	0.4265	1
cluster_close_distal	MSGN1_EBs	remap2022_nr_macs2_mm10_v1_0	1.266	2	88	1,006	56,041	0.473	1
cluster_close_distal	STAT3_Th17	remap2022_nr_macs2_mm10_v1_0	1.262	523	25,866	485	30,263	0.0001	0.9591
cluster_close_distal	BATF3_Th2	remap2022_nr_macs2_mm10_v1_0	1.261	264	12,328	744	43,801	0.0009	1
cluster_close_distal	RXR_MSC	remap2022_nr_macs2_mm10_v1_0	1.253	465	22,788	543	33,341	0.0002	1
cluster_close_distal	SOX17_MEF	remap2022_nr_macs2_mm10_v1_0	1.253	6	267	1,002	55,862	0.3515	1
cluster_close_distal	SRF_MEF	remap2022_nr_macs2_mm10_v1_0	1.252	169	7,780	839	48,349	0.0055	1
cluster_close_distal	AHR_keratinocyte	remap2022_nr_macs2_mm10_v1_0	1.251	7	312	1,001	55,817	0.3334	1
cluster_close_distal	NR1H2_iBMDM	remap2022_nr_macs2_mm10_v1_0	1.246	350	16,794	658	39,335	0.0006	1
cluster_close_distal	TBX21_CD4-pos	remap2022_nr_macs2_mm10_v1_0	1.244	48	2,168	960	53,961	0.0863	1
cluster_close_distal	MAFK_M1	remap2022_nr_macs2_mm10_v1_0	1.239	5	225	1,003	55,904	0.3825	1
cluster_close_distal	CEBPB_MEF	remap2022_nr_macs2_mm10_v1_0	1.238	428	20,966	580	35,163	0.0005	1
cluster_close_distal	STAT4_Th1	remap2022_nr_macs2_mm10_v1_0	1.236	357	17,248	651	38,881	0.0009	1
cluster_close_distal	CEBPA_BV-2	remap2022_nr_macs2_mm10_v1_0	1.235	194	9,077	814	47,052	0.0057	1
cluster_close_distal	PRDM1_CD8	remap2022_nr_macs2_mm10_v1_0	1.229	26	1,184	982	54,945	0.1779	1
cluster_close_distal	SOX2_lung	remap2022_nr_macs2_mm10_v1_0	1.227	221	10,452	787	45,677	0.0049	1
cluster_close_distal	ZFP978_F9	remap2022_nr_macs2_mm10_v1_0	1.227	24	1,094	984	55,035	0.1904	1
cluster_close_distal	HDAC3_pro-B-cell	remap2022_nr_macs2_mm10_v1_0	1.226	27	1,232	981	54,897	0.1751	1
cluster_close_distal	EP300_HL-1	remap2022_nr_macs2_mm10_v1_0	1.224	2	91	1,006	56,038	0.4901	1
cluster_close_distal	ZFP986_F9	remap2022_nr_macs2_mm10_v1_0	1.224	2	91	1,006	56,038	0.4901	1
cluster_close_distal	KMT2D_brown-preadipocyte	remap2022_nr_macs2_mm10_v1_0	1.221	536	27,046	472	29,083	0.0009	1
cluster_close_distal	VDR_macrophage	remap2022_nr_macs2_mm10_v1_0	1.221	353	17,184	655	38,945	0.0016	1
cluster_close_distal	TCF4_MSC	remap2022_nr_macs2_mm10_v1_0	1.221	307	14,821	701	41,308	0.0024	1
cluster_close_distal	MAX_myocyte	remap2022_nr_macs2_mm10_v1_0	1.221	119	5,545	889	50,584	0.0262	1
cluster_close_distal	SRF_BMDM	remap2022_nr_macs2_mm10_v1_0	1.221	10	457	998	55,672	0.3121	1
cluster_close_distal	FOXD3_mESC	remap2022_nr_macs2_mm10_v1_0	1.22	27	1,238	981	54,891	0.1813	1
cluster_close_distal	FOXA1_liver-metastasis	remap2022_nr_macs2_mm10_v1_0	1.219	268	12,860	740	43,269	0.0038	1
cluster_close_distal	IRF4_primary-B-cell	remap2022_nr_macs2_mm10_v1_0	1.208	11	508	997	55,621	0.3113	1
cluster_close_distal	MEIS1_bone-marrow	remap2022_nr_macs2_mm10_v1_0	1.204	498	25,135	510	30,994	0.0019	1
cluster_close_distal	EP300_MEL	remap2022_nr_macs2_mm10_v1_0	1.204	165	7,851	843	48,278	0.0188	1
cluster_close_distal	MAFF_BMDC	remap2022_nr_macs2_mm10_v1_0	1.202	64	2,996	944	53,133	0.092	1
cluster_close_distal	ESR1_aorta	remap2022_nr_macs2_mm10_v1_0	1.202	8	371	1,000	55,758	0.3541	1
cluster_close_distal	TFE3_macrophage	remap2022_nr_macs2_mm10_v1_0	1.198	137	6,515	871	49,614	0.0309	1
cluster_close_distal	PPARG_MSC	remap2022_nr_macs2_mm10_v1_0	1.192	478	24,175	530	31,954	0.0032	1
cluster_close_distal	CEBPA_macrophage	remap2022_nr_macs2_mm10_v1_0	1.188	614	31,846	394	24,283	0.0043	1
cluster_close_distal	ATF2_3T3-L1	remap2022_nr_macs2_mm10_v1_0	1.188	307	15,116	701	41,013	0.0074	1
cluster_close_distal	VDR_IDG-SW3	remap2022_nr_macs2_mm10_v1_0	1.188	66	3,125	942	53,004	0.1033	1
cluster_close_distal	TAL1_MEL	remap2022_nr_macs2_mm10_v1_0	1.184	112	5,359	896	50,770	0.0551	1
cluster_close_distal	TAL1_HPC-7	remap2022_nr_macs2_mm10_v1_0	1.179	4	189	1,004	55,940	0.4436	1
cluster_close_distal	SMARCA4_pre-iPSC	remap2022_nr_macs2_mm10_v1_0	1.172	256	12,635	752	43,494	0.0173	1
cluster_close_distal	GATA3_Th2	remap2022_nr_macs2_mm10_v1_0	1.171	139	6,747	869	49,382	0.0503	1
cluster_close_distal	FLI1_hemogenic-endothelium	remap2022_nr_macs2_mm10_v1_0	1.166	387	19,547	621	36,582	0.0105	1
cluster_close_distal	MYOG_myoblast	remap2022_nr_macs2_mm10_v1_0	1.161	267	13,295	741	42,834	0.0219	1
cluster_close_distal	KMT2B-D_mESC	remap2022_nr_macs2_mm10_v1_0	1.158	136	6,663	872	49,466	0.0653	1
cluster_close_distal	ZFP143_MEF	remap2022_nr_macs2_mm10_v1_0	1.157	100	4,879	908	51,250	0.0961	1
cluster_close_distal	IRF4_lymphocyte	remap2022_nr_macs2_mm10_v1_0	1.156	361	18,277	647	37,852	0.0164	1
cluster_close_distal	RUNX2_bone-marrow	remap2022_nr_macs2_mm10_v1_0	1.153	425	21,747	583	34,382	0.0151	1
cluster_close_distal	SMARCA4_skin	remap2022_nr_macs2_mm10_v1_0	1.153	3	145	1,005	55,984	0.4859	1
cluster_close_distal	RUNX3_CD8-pos	remap2022_nr_macs2_mm10_v1_0	1.15	113	5,554	895	50,575	0.0931	1
cluster_close_distal	BRD4_AML	remap2022_nr_macs2_mm10_v1_0	1.149	580	30,369	428	25,760	0.0162	1
cluster_close_distal	CEBPA_MEF	remap2022_nr_macs2_mm10_v1_0	1.146	363	18,482	645	37,647	0.0217	1
cluster_close_distal	EP300_TSC	remap2022_nr_macs2_mm10_v1_0	1.146	270	13,585	738	42,544	0.0325	1
cluster_close_distal	TBX5_ventricle	remap2022_nr_macs2_mm10_v1_0	1.146	17	828	991	55,301	0.3253	1
cluster_close_distal	EP300_chondrocyte	remap2022_nr_macs2_mm10_v1_0	1.144	186	9,271	822	46,858	0.0568	1
cluster_close_distal	FOXP1_mammary-epithelium	remap2022_nr_macs2_mm10_v1_0	1.141	75	3,695	933	52,434	0.1533	1
cluster_close_distal	MAFK_pre-pro-B-cell	remap2022_nr_macs2_mm10_v1_0	1.134	206	10,369	802	45,760	0.0619	1
cluster_close_distal	CEBPB_pre-B-cell	remap2022_nr_macs2_mm10_v1_0	1.134	152	7,598	856	48,531	0.0865	1
cluster_close_distal	KLF4_B-cell	remap2022_nr_macs2_mm10_v1_0	1.134	16	787	992	55,342	0.3458	1
cluster_close_distal	TCF4_NSC	remap2022_nr_macs2_mm10_v1_0	1.131	7	345	1,001	55,784	0.4278	1
cluster_close_distal	IRF4_Th17	remap2022_nr_macs2_mm10_v1_0	1.13	561	29,532	447	26,597	0.0296	1
cluster_close_distal	TAF2_AML	remap2022_nr_macs2_mm10_v1_0	1.126	308	15,770	700	40,359	0.0468	1
cluster_close_distal	TBX5_MEF	remap2022_nr_macs2_mm10_v1_0	1.122	284	14,536	724	41,593	0.0559	1
cluster_close_distal	DUX4_mESC	remap2022_nr_macs2_mm10_v1_0	1.122	18	895	990	55,234	0.3492	1
cluster_close_distal	TBX3_heart	remap2022_nr_macs2_mm10_v1_0	1.119	51	2,552	957	53,577	0.2391	1
cluster_close_distal	MYOD1_myocyte	remap2022_nr_macs2_mm10_v1_0	1.115	141	7,143	867	48,986	0.1271	1
cluster_close_distal	FOXP3_EL4	remap2022_nr_macs2_mm10_v1_0	1.114	2	100	1,006	56,029	0.5393	1
cluster_close_distal	ZFP57_mESC	remap2022_nr_macs2_mm10_v1_0	1.114	2	100	1,006	56,029	0.5393	1
cluster_close_distal	CEBPB_brown-preadipocyte	remap2022_nr_macs2_mm10_v1_0	1.108	371	19,341	637	36,788	0.0647	1
cluster_close_distal	BRD4_EL4	remap2022_nr_macs2_mm10_v1_0	1.108	351	18,256	657	37,873	0.0664	1
cluster_close_distal	FLI1_HPC-7	remap2022_nr_macs2_mm10_v1_0	1.107	126	6,414	882	49,715	0.1562	1
cluster_close_distal	BATF3_dendritic-cell	remap2022_nr_macs2_mm10_v1_0	1.106	139	7,092	869	49,037	0.1482	1
cluster_close_distal	GFI1B_HPC-7	remap2022_nr_macs2_mm10_v1_0	1.101	26	1,318	982	54,811	0.3436	1
cluster_close_distal	POU5F1_pre-iPSC	remap2022_nr_macs2_mm10_v1_0	1.096	207	10,708	801	45,421	0.1303	1
cluster_close_distal	ASXL1_MSC	remap2022_nr_macs2_mm10_v1_0	1.095	186	9,614	822	46,515	0.1441	1
cluster_close_distal	SOX2_trophoblast-stem-cell	remap2022_nr_macs2_mm10_v1_0	1.095	111	5,698	897	50,431	0.1984	1
cluster_close_distal	GABPA_CD34-neg	remap2022_nr_macs2_mm10_v1_0	1.095	25	1,274	983	54,855	0.357	1
cluster_close_distal	ASCL1_AtT-20	remap2022_nr_macs2_mm10_v1_0	1.095	24	1,223	984	54,906	0.3609	1
cluster_close_distal	LHX2_back-skin	remap2022_nr_macs2_mm10_v1_0	1.092	1	51	1,007	56,078	0.6039	1
cluster_close_distal	TEAD4_TSC	remap2022_nr_macs2_mm10_v1_0	1.088	106	5,473	902	50,656	0.2226	1
cluster_close_distal	HDAC1_MEF	remap2022_nr_macs2_mm10_v1_0	1.085	305	16,028	703	40,101	0.1253	1
cluster_close_distal	MEF2C_cortical-neuron	remap2022_nr_macs2_mm10_v1_0	1.085	71	3,663	937	52,466	0.2721	1
cluster_close_distal	FLI1_pro-B-cell	remap2022_nr_macs2_mm10_v1_0	1.085	8	411	1,000	55,718	0.4602	1
cluster_close_distal	STAT2_BMDM	remap2022_nr_macs2_mm10_v1_0	1.083	459	24,452	549	31,677	0.1115	1
cluster_close_distal	RUNX1_hemogenic-endothelium	remap2022_nr_macs2_mm10_v1_0	1.081	361	19,105	647	37,024	0.1262	1
cluster_close_distal	MED1_VSMC	remap2022_nr_macs2_mm10_v1_0	1.081	61	3,157	947	52,972	0.2986	1
cluster_close_distal	KMT2D_bone-marrow	remap2022_nr_macs2_mm10_v1_0	1.078	17	879	991	55,250	0.4146	1
cluster_close_distal	STAT3_BMDM	remap2022_nr_macs2_mm10_v1_0	1.077	59	3,063	949	53,066	0.3107	1
cluster_close_distal	GABPA_MEL	remap2022_nr_macs2_mm10_v1_0	1.074	8	415	1,000	55,714	0.4707	1
cluster_close_distal	CREBBP_MEF	remap2022_nr_macs2_mm10_v1_0	1.069	344	18,321	664	37,808	0.1676	1
cluster_close_distal	STAT5B_mammary	remap2022_nr_macs2_mm10_v1_0	1.069	41	2,141	967	53,988	0.3615	1
cluster_close_distal	CEBPB_BMDC	remap2022_nr_macs2_mm10_v1_0	1.068	359	19,156	649	36,973	0.1702	1
cluster_close_distal	IRF4_Th2	remap2022_nr_macs2_mm10_v1_0	1.067	403	21,577	605	34,552	0.1679	1
cluster_close_distal	EP300_Th2	remap2022_nr_macs2_mm10_v1_0	1.066	460	24,731	548	31,398	0.1671	1
cluster_close_distal	HOXB4_EBs	remap2022_nr_macs2_mm10_v1_0	1.065	353	18,864	655	37,265	0.1822	1
cluster_close_distal	TET2_AML	remap2022_nr_macs2_mm10_v1_0	1.063	391	20,969	617	35,160	0.1845	1
cluster_close_distal	STAT3_astrocyte	remap2022_nr_macs2_mm10_v1_0	1.061	2	105	1,006	56,024	0.5652	1
cluster_close_distal	STAT5A_pro-B-cell	remap2022_nr_macs2_mm10_v1_0	1.06	131	6,932	877	49,197	0.2819	1
cluster_close_distal	EP300_macrophage	remap2022_nr_macs2_mm10_v1_0	1.056	350	18,802	658	37,327	0.2166	1
cluster_close_distal	TBX21_EL4	remap2022_nr_macs2_mm10_v1_0	1.055	387	20,840	621	35,289	0.2144	1
cluster_close_distal	TBX21_Th1	remap2022_nr_macs2_mm10_v1_0	1.049	452	24,510	556	31,619	0.2378	1
cluster_close_distal	STIL_erythroleukemia	remap2022_nr_macs2_mm10_v1_0	1.048	7	372	1,001	55,757	0.5039	1
cluster_close_distal	CEBPB_primary-hepatocyte	remap2022_nr_macs2_mm10_v1_0	1.047	90	4,807	918	51,322	0.3572	1
cluster_close_distal	GATA6_MEF	remap2022_nr_macs2_mm10_v1_0	1.046	45	2,401	963	53,728	0.4076	1
cluster_close_distal	HDAC3_islets	remap2022_nr_macs2_mm10_v1_0	1.046	15	799	993	55,330	0.4683	1
cluster_close_distal	MAFB_BMDM	remap2022_nr_macs2_mm10_v1_0	1.044	447	24,302	561	31,827	0.2628	1
cluster_close_distal	CEBPB_fibroblast	remap2022_nr_macs2_mm10_v1_0	1.043	113	6,060	895	50,069	0.3522	1
cluster_close_distal	USF1_myocyte	remap2022_nr_macs2_mm10_v1_0	1.042	121	6,499	887	49,630	0.3523	1
cluster_close_distal	CEBPB_bone-marrow	remap2022_nr_macs2_mm10_v1_0	1.037	476	25,993	532	30,136	0.293	1
cluster_close_distal	LDB1_AtT-20	remap2022_nr_macs2_mm10_v1_0	1.037	25	1,344	983	54,785	0.4585	1
cluster_close_distal	TOP2A_MEF	remap2022_nr_macs2_mm10_v1_0	1.035	431	23,528	577	32,601	0.3068	1
cluster_close_distal	ATF1_sarcoma	remap2022_nr_macs2_mm10_v1_0	1.035	203	10,996	805	45,133	0.3441	1
cluster_close_distal	ASCL1_lung-tumor	remap2022_nr_macs2_mm10_v1_0	1.028	5	271	1,003	55,858	0.538	1
cluster_close_distal	CEBPA_MSC	remap2022_nr_macs2_mm10_v1_0	1.027	247	13,475	761	42,654	0.3691	1
cluster_close_distal	KDM1A_pro-B-cell	remap2022_nr_macs2_mm10_v1_0	1.025	220	12,017	788	44,112	0.3872	1
cluster_close_distal	ATOH1_medulloblastoma	remap2022_nr_macs2_mm10_v1_0	1.022	2	109	1,006	56,020	0.5852	1
cluster_close_distal	RUNX3_lung	remap2022_nr_macs2_mm10_v1_0	1.02	306	16,810	702	39,319	0.4013	1
cluster_close_distal	TWIST2_primary-myoblast	remap2022_nr_macs2_mm10_v1_0	1.02	279	15,316	729	40,813	0.4029	1
cluster_close_distal	MYOD1_myotube	remap2022_nr_macs2_mm10_v1_0	1.02	37	2,021	971	54,108	0.4767	1
cluster_close_distal	IRF8_BMDM	remap2022_nr_macs2_mm10_v1_0	1.018	412	22,706	596	33,423	0.4057	1
cluster_close_distal	MEIS1_TSC	remap2022_nr_macs2_mm10_v1_0	1.017	28	1,534	980	54,595	0.4925	1
cluster_close_distal	GATA1_FDCP-Mix	remap2022_nr_macs2_mm10_v1_0	1.009	6	331	1,002	55,798	0.5473	1
cluster_close_distal	SPI1_FDCP-Mix	remap2022_nr_macs2_mm10_v1_0	1.007	337	18,678	671	37,451	0.4706	1
cluster_close_distal	JUN_Th17	remap2022_nr_macs2_mm10_v1_0	1.005	261	14,481	747	41,648	0.4855	1
cluster_close_distal	IRF3_BMDM	remap2022_nr_macs2_mm10_v1_0	1.003	399	22,173	609	33,956	0.4916	1
cluster_close_distal	SPI1_BV-2	remap2022_nr_macs2_mm10_v1_0	0.999	491	27,355	517	28,774	0.519	1
cluster_close_distal	RELB_BMDC	remap2022_nr_macs2_mm10_v1_0	0.999	51	2,843	957	53,286	0.5238	1
cluster_close_distal	BATF_spleen	remap2022_nr_macs2_mm10_v1_0	0.998	295	16,449	713	39,680	0.5231	1
cluster_close_distal	HLF_blood	remap2022_nr_macs2_mm10_v1_0	0.996	31	1,733	977	54,396	0.5344	1
cluster_close_distal	NR1H3_iBMDM	remap2022_nr_macs2_mm10_v1_0	0.995	113	6,319	895	49,810	0.534	1
cluster_close_distal	NR3C1_primary-hepatocyte	remap2022_nr_macs2_mm10_v1_0	0.994	47	2,631	961	53,498	0.5359	1
cluster_close_distal	ARID3A_TSC	remap2022_nr_macs2_mm10_v1_0	0.994	2	112	1,006	56,017	0.5997	1
cluster_close_distal	TAF12_AML	remap2022_nr_macs2_mm10_v1_0	0.993	445	24,880	563	31,249	0.5575	1
cluster_close_distal	NIPBL_MEF	remap2022_nr_macs2_mm10_v1_0	0.992	236	13,218	772	42,911	0.5527	1
cluster_close_distal	CDX2_midgut	remap2022_nr_macs2_mm10_v1_0	0.989	58	3,262	950	52,867	0.5503	1
cluster_close_distal	FOXA1-2_lung-adenocarcinoma	remap2022_nr_macs2_mm10_v1_0	0.988	129	7,259	879	48,870	0.5648	1
cluster_close_distal	GATA2_C3H-10T1-2	remap2022_nr_macs2_mm10_v1_0	0.988	6	338	1,002	55,791	0.5673	1
cluster_close_distal	SOX2_LSCC	remap2022_nr_macs2_mm10_v1_0	0.984	140	7,905	868	48,224	0.5839	1
cluster_close_distal	MED1_thymocyte	remap2022_nr_macs2_mm10_v1_0	0.981	19	1,078	989	55,051	0.5646	1
cluster_close_distal	CEBPB_mpkCCD	remap2022_nr_macs2_mm10_v1_0	0.98	34	1,931	974	54,198	0.5707	1
cluster_close_distal	RUNX1_EML	remap2022_nr_macs2_mm10_v1_0	0.98	289	16,326	719	39,803	0.6251	1
cluster_close_distal	SMAD4_BMDM	remap2022_nr_macs2_mm10_v1_0	0.973	322	18,265	686	37,864	0.667	1
cluster_close_distal	KDM1A_C2C12	remap2022_nr_macs2_mm10_v1_0	0.972	251	14,278	757	41,851	0.6627	1
cluster_close_distal	PAX3_mESC	remap2022_nr_macs2_mm10_v1_0	0.969	38	2,181	970	53,948	0.598	1
cluster_close_distal	RELA_Th1	remap2022_nr_macs2_mm10_v1_0	0.969	368	20,906	640	35,223	0.6955	1
cluster_close_distal	HNRNPK_mESC-E14	remap2022_nr_macs2_mm10_v1_0	0.968	4	230	1,004	55,899	0.5935	1
cluster_close_distal	KDM1A_erythroleukemia	remap2022_nr_macs2_mm10_v1_0	0.967	132	7,566	876	48,563	0.6523	1
cluster_close_distal	HLF_hepatopoietic-stem-cells	remap2022_nr_macs2_mm10_v1_0	0.964	30	1,731	978	54,398	0.6035	1
cluster_close_distal	SMAD1_EBs	remap2022_nr_macs2_mm10_v1_0	0.962	14	810	994	55,319	0.5937	1
cluster_close_distal	ZFP992_F9	remap2022_nr_macs2_mm10_v1_0	0.962	58	3,351	950	52,778	0.6321	1
cluster_close_distal	STAT5_primary-splenic-NK	remap2022_nr_macs2_mm10_v1_0	0.961	126	7,265	882	48,864	0.6751	1
cluster_close_distal	ZFP935_F9	remap2022_nr_macs2_mm10_v1_0	0.957	11	640	997	55,489	0.599	1
cluster_close_distal	CREB1_brown-preadipocyte	remap2022_nr_macs2_mm10_v1_0	0.956	260	14,965	748	41,164	0.7424	1
cluster_close_distal	MAFK_TSC	remap2022_nr_macs2_mm10_v1_0	0.955	281	16,170	727	39,959	0.7517	1
cluster_close_distal	NANOG_NSC	remap2022_nr_macs2_mm10_v1_0	0.952	111	6,455	897	49,674	0.6994	1
cluster_close_distal	SMAD1_mESC	remap2022_nr_macs2_mm10_v1_0	0.951	30	1,753	978	54,376	0.6304	1
cluster_close_distal	GATA2_G1E-ER4	remap2022_nr_macs2_mm10_v1_0	0.951	37	2,162	971	53,967	0.6397	1
cluster_close_distal	TEAD4_hemogenic-cell	remap2022_nr_macs2_mm10_v1_0	0.949	156	9,074	852	47,055	0.7349	1
cluster_close_distal	TBX5_heart	remap2022_nr_macs2_mm10_v1_0	0.946	124	7,248	884	48,881	0.7305	1
cluster_close_distal	ETS1_MEL	remap2022_nr_macs2_mm10_v1_0	0.946	177	10,312	831	45,817	0.7571	1
cluster_close_distal	CEBPA_AML	remap2022_nr_macs2_mm10_v1_0	0.946	273	15,824	735	40,305	0.7908	1
cluster_close_distal	STAT5_mammary	remap2022_nr_macs2_mm10_v1_0	0.945	30	1,765	978	54,364	0.6448	1
cluster_close_distal	HOXC9_NPC	remap2022_nr_macs2_mm10_v1_0	0.944	4	236	1,004	55,893	0.6134	1
cluster_close_distal	BRD4_NIH3T3	remap2022_nr_macs2_mm10_v1_0	0.944	98	5,747	910	50,382	0.7191	1
cluster_close_distal	BRD4_CD4-pos	remap2022_nr_macs2_mm10_v1_0	0.943	312	18,088	696	38,041	0.8135	1
cluster_close_distal	MED1_AML	remap2022_nr_macs2_mm10_v1_0	0.942	526	30,121	482	26,008	0.8331	1
cluster_close_distal	RUNX1_BMDC	remap2022_nr_macs2_mm10_v1_0	0.939	45	2,660	963	53,469	0.6791	1
cluster_close_distal	RCOR1_MEL	remap2022_nr_macs2_mm10_v1_0	0.939	80	4,721	928	51,408	0.7209	1
cluster_close_distal	STAT4_spleen	remap2022_nr_macs2_mm10_v1_0	0.939	121	7,123	887	49,006	0.7552	1
cluster_close_distal	CEBPA_hematopoietic-progenitor	remap2022_nr_macs2_mm10_v1_0	0.939	410	23,689	598	32,440	0.8431	1
cluster_close_distal	RNF2_L8057	remap2022_nr_macs2_mm10_v1_0	0.936	84	4,971	924	51,158	0.7346	1
cluster_close_distal	EP300_lung	remap2022_nr_macs2_mm10_v1_0	0.936	145	8,543	863	47,586	0.7801	1
cluster_close_distal	STAT1_Th1	remap2022_nr_macs2_mm10_v1_0	0.936	395	22,884	613	33,245	0.8524	1
cluster_close_distal	CREB1_MC3T3-E1	remap2022_nr_macs2_mm10_v1_0	0.936	408	23,613	600	32,516	0.8526	1
cluster_close_distal	EP300_HPC-7	remap2022_nr_macs2_mm10_v1_0	0.935	23	1,368	985	54,761	0.6533	1
cluster_close_distal	MYF5_MEF	remap2022_nr_macs2_mm10_v1_0	0.935	252	14,749	756	41,380	0.8286	1
cluster_close_distal	SOX2_MEF	remap2022_nr_macs2_mm10_v1_0	0.935	481	27,729	527	28,400	0.8625	1
cluster_close_distal	MAFF_TSC	remap2022_nr_macs2_mm10_v1_0	0.934	19	1,131	989	54,998	0.6461	1
cluster_close_distal	CDK9_NIH3T3	remap2022_nr_macs2_mm10_v1_0	0.934	97	5,743	911	50,386	0.751	1
cluster_close_distal	MECP2_brain	remap2022_nr_macs2_mm10_v1_0	0.933	15	894	993	55,235	0.639	1
cluster_close_distal	CBFB_lung	remap2022_nr_macs2_mm10_v1_0	0.933	148	8,742	860	47,387	0.7926	1
cluster_close_distal	ZFP759_F9	remap2022_nr_macs2_mm10_v1_0	0.932	38	2,265	970	53,864	0.6871	1
cluster_close_distal	GFI1_hematopoietic-progenitor	remap2022_nr_macs2_mm10_v1_0	0.932	179	10,558	829	45,571	0.8124	1
cluster_close_distal	TLE3_BAT	remap2022_nr_macs2_mm10_v1_0	0.931	89	5,286	919	50,843	0.7521	1
cluster_close_distal	STAT5_CD8	remap2022_nr_macs2_mm10_v1_0	0.93	42	2,508	966	53,621	0.6986	1
cluster_close_distal	SOX2_stomach	remap2022_nr_macs2_mm10_v1_0	0.928	18	1,079	990	55,050	0.6552	1
cluster_close_distal	STAT1_BMDM	remap2022_nr_macs2_mm10_v1_0	0.927	606	34,749	402	21,380	0.8833	1
cluster_close_distal	CEBPB_hematopoietic-progenitor	remap2022_nr_macs2_mm10_v1_0	0.926	343	20,078	665	36,051	0.8808	1
cluster_close_distal	RUNX1_hematopoietic-progenitor	remap2022_nr_macs2_mm10_v1_0	0.921	213	12,650	795	43,479	0.8642	1
cluster_close_distal	GLI2_mESC	remap2022_nr_macs2_mm10_v1_0	0.92	4	242	1,004	55,887	0.6326	1
cluster_close_distal	DROSHA_mESC	remap2022_nr_macs2_mm10_v1_0	0.92	2	121	1,006	56,008	0.6409	1
cluster_close_distal	VDR_MSC	remap2022_nr_macs2_mm10_v1_0	0.92	278	16,433	730	39,696	0.8872	1
cluster_close_distal	CEBPB_immortalized-brown-preadipocyte	remap2022_nr_macs2_mm10_v1_0	0.92	420	24,525	588	31,604	0.9065	1
cluster_close_distal	SALL4_mESC	remap2022_nr_macs2_mm10_v1_0	0.915	11	669	997	55,460	0.6555	1
cluster_close_distal	KDM5A_3T3-L1	remap2022_nr_macs2_mm10_v1_0	0.915	336	19,837	672	36,292	0.9128	1
cluster_close_distal	STAT1_CD8-pos	remap2022_nr_macs2_mm10_v1_0	0.914	139	8,363	869	47,766	0.8477	1
cluster_close_distal	OVOL2_mammary-epithelium	remap2022_nr_macs2_mm10_v1_0	0.911	14	855	994	55,274	0.6712	1
cluster_close_distal	EBF2_brown-preadipocyte	remap2022_nr_macs2_mm10_v1_0	0.911	123	7,426	885	48,703	0.8419	1
cluster_close_distal	ZFP938_F9	remap2022_nr_macs2_mm10_v1_0	0.909	30	1,833	978	54,296	0.7207	1
cluster_close_distal	STAT1_HPC-7	remap2022_nr_macs2_mm10_v1_0	0.908	27	1,651	981	54,478	0.714	1
cluster_close_distal	RELA_EL4	remap2022_nr_macs2_mm10_v1_0	0.907	72	4,387	936	51,742	0.8008	1
cluster_close_distal	SPI1_BMDC	remap2022_nr_macs2_mm10_v1_0	0.907	606	35,039	402	21,090	0.9367	1
cluster_close_distal	GRHL2_placenta	remap2022_nr_macs2_mm10_v1_0	0.906	12	737	996	55,392	0.6715	1
cluster_close_distal	SPI1_hematopoietic-progenitor	remap2022_nr_macs2_mm10_v1_0	0.901	469	27,569	539	28,560	0.9518	1
cluster_close_distal	AR_PC17	remap2022_nr_macs2_mm10_v1_0	0.899	24	1,482	984	54,647	0.7222	1
cluster_close_distal	RXRA_F9	remap2022_nr_macs2_mm10_v1_0	0.898	1	62	1,007	56,067	0.6744	1
cluster_close_distal	LMO2_pre-B-cell	remap2022_nr_macs2_mm10_v1_0	0.896	99	6,082	909	50,047	0.8602	1
cluster_close_distal	MEF2A_CH12-LX	remap2022_nr_macs2_mm10_v1_0	0.896	122	7,477	886	48,652	0.881	1
cluster_close_distal	TEAD4_hematopoietic-cell	remap2022_nr_macs2_mm10_v1_0	0.894	242	14,662	766	41,467	0.9406	1
cluster_close_distal	SMARCA4_adenocarcinoma	remap2022_nr_macs2_mm10_v1_0	0.891	237	14,396	771	41,733	0.9436	1
cluster_close_distal	TFAP2A_melanocyte	remap2022_nr_macs2_mm10_v1_0	0.887	102	6,321	906	49,808	0.8838	1
cluster_close_distal	WDR5_3T3	remap2022_nr_macs2_mm10_v1_0	0.885	92	5,722	916	50,407	0.8788	1
cluster_close_distal	BAZ1A_NAc	remap2022_nr_macs2_mm10_v1_0	0.884	1	63	1,007	56,066	0.6801	1
cluster_close_distal	MBD4_NPC	remap2022_nr_macs2_mm10_v1_0	0.884	1	63	1,007	56,066	0.6801	1
cluster_close_distal	ZFP953_F9	remap2022_nr_macs2_mm10_v1_0	0.88	18	1,136	990	54,993	0.7341	1
cluster_close_distal	MAFK_ES-E14	remap2022_nr_macs2_mm10_v1_0	0.879	74	4,639	934	51,490	0.8683	1
cluster_close_distal	LMO2_hematopoietic-progenitor	remap2022_nr_macs2_mm10_v1_0	0.879	408	24,481	600	31,648	0.9788	1
cluster_close_distal	TAL1_G1E	remap2022_nr_macs2_mm10_v1_0	0.878	29	1,831	979	54,298	0.7769	1
cluster_close_distal	RELA_BMDC	remap2022_nr_macs2_mm10_v1_0	0.876	329	19,989	679	36,140	0.9771	1
cluster_close_distal	PGR_granulosa-cell	remap2022_nr_macs2_mm10_v1_0	0.873	298	18,217	710	37,912	0.9767	1
cluster_close_distal	IRF3_CD8-pos	remap2022_nr_macs2_mm10_v1_0	0.873	370	22,406	638	33,723	0.9824	1
cluster_close_distal	SPI1_pre-B-cell	remap2022_nr_macs2_mm10_v1_0	0.871	507	30,171	501	25,958	0.9865	1
cluster_close_distal	STAT1_3T3-L1	remap2022_nr_macs2_mm10_v1_0	0.868	120	7,562	888	48,567	0.9341	1
cluster_close_distal	ERG_hematopoietic-progenitor	remap2022_nr_macs2_mm10_v1_0	0.868	235	14,565	773	41,564	0.9742	1
cluster_close_distal	SRF_myocyte	remap2022_nr_macs2_mm10_v1_0	0.867	11	705	997	55,424	0.7191	1
cluster_close_distal	KLF4_NmuMG	remap2022_nr_macs2_mm10_v1_0	0.867	85	5,391	923	50,738	0.9062	1
cluster_close_distal	ETS2_TSC	remap2022_nr_macs2_mm10_v1_0	0.867	316	19,358	692	36,771	0.9832	1
cluster_close_distal	MECP2_cortex	remap2022_nr_macs2_mm10_v1_0	0.866	4	257	1,004	55,872	0.6779	1
cluster_close_distal	REL_CD8-pos	remap2022_nr_macs2_mm10_v1_0	0.863	101	6,417	907	49,712	0.9283	1
cluster_close_distal	MYOD1_MEF	remap2022_nr_macs2_mm10_v1_0	0.863	128	8,098	880	48,031	0.9466	1
cluster_close_distal	EP300_3T3-L1	remap2022_nr_macs2_mm10_v1_0	0.862	144	9,093	864	47,036	0.9552	1
cluster_close_distal	TRIM28_liver-hepatoma	remap2022_nr_macs2_mm10_v1_0	0.861	155	9,777	853	46,352	0.9605	1
cluster_close_distal	SMAD4_CD4	remap2022_nr_macs2_mm10_v1_0	0.859	206	12,918	802	43,211	0.9765	1
cluster_close_distal	HAND2_heart	remap2022_nr_macs2_mm10_v1_0	0.856	40	2,585	968	53,544	0.8499	1
cluster_close_distal	ASCL1_MEF	remap2022_nr_macs2_mm10_v1_0	0.855	32	2,073	976	54,056	0.8287	1
cluster_close_distal	TAL1_G1E-ER4	remap2022_nr_macs2_mm10_v1_0	0.855	40	2,589	968	53,540	0.8523	1
cluster_close_distal	FLI1_hematopoietic-progenitor	remap2022_nr_macs2_mm10_v1_0	0.855	348	21,408	660	34,721	0.9916	1
cluster_close_distal	NR1H_BMDM	remap2022_nr_macs2_mm10_v1_0	0.854	318	19,674	690	36,455	0.9909	1
cluster_close_distal	HNF4A_villus	remap2022_nr_macs2_mm10_v1_0	0.851	40	2,598	968	53,531	0.8577	1
cluster_close_distal	CREBBP_brown-preadipocyte	remap2022_nr_macs2_mm10_v1_0	0.848	323	20,058	685	36,071	0.9933	1
cluster_close_distal	GATA4_ventricle	remap2022_nr_macs2_mm10_v1_0	0.847	33	2,157	975	53,972	0.8455	1
cluster_close_distal	GFI1B_hematopoietic-progenitor	remap2022_nr_macs2_mm10_v1_0	0.847	154	9,857	854	46,272	0.9749	1
cluster_close_distal	MED1_pancreas-cancer	remap2022_nr_macs2_mm10_v1_0	0.846	75	4,871	933	51,258	0.9278	1
cluster_close_distal	GATA3_ILC2	remap2022_nr_macs2_mm10_v1_0	0.845	71	4,617	937	51,512	0.9237	1
cluster_close_distal	RB1_MEF	remap2022_nr_macs2_mm10_v1_0	0.844	1	66	1,007	56,063	0.6968	1
cluster_close_distal	IRF4_Th0	remap2022_nr_macs2_mm10_v1_0	0.844	377	23,258	631	32,871	0.9956	1
cluster_close_distal	NCOR1_cortical-neuron	remap2022_nr_macs2_mm10_v1_0	0.842	18	1,187	990	54,942	0.7942	1
cluster_close_distal	RCOR1_CH12-LX	remap2022_nr_macs2_mm10_v1_0	0.841	8	529	1,000	55,600	0.7321	1
cluster_close_distal	CEBPA_MLL-AF9	remap2022_nr_macs2_mm10_v1_0	0.841	360	22,325	648	33,804	0.9961	1
cluster_close_distal	SIX4_C2C12	remap2022_nr_macs2_mm10_v1_0	0.839	109	7,084	899	49,045	0.9632	1
cluster_close_distal	TET2_hematopoietic-cell	remap2022_nr_macs2_mm10_v1_0	0.838	385	23,821	623	32,308	0.997	1
cluster_close_distal	EP300_stomach	remap2022_nr_macs2_mm10_v1_0	0.836	22	1,459	986	54,670	0.8217	1
cluster_close_distal	MEF2A_prefrontal-cortex	remap2022_nr_macs2_mm10_v1_0	0.835	106	6,922	902	49,207	0.9654	1
cluster_close_distal	POU5F1_MEF	remap2022_nr_macs2_mm10_v1_0	0.835	458	28,027	550	28,102	0.9979	1
cluster_close_distal	FOXD3_EpiLC	remap2022_nr_macs2_mm10_v1_0	0.831	1	67	1,007	56,062	0.7021	1
cluster_close_distal	PPARG_primary-macrophage	remap2022_nr_macs2_mm10_v1_0	0.831	10	669	998	55,460	0.7596	1
cluster_close_distal	ZBTB7B_CD4-pos	remap2022_nr_macs2_mm10_v1_0	0.831	251	16,002	757	40,127	0.9951	1
cluster_close_distal	EP300_Th1	remap2022_nr_macs2_mm10_v1_0	0.83	237	15,175	771	40,954	0.9948	1
cluster_close_distal	STAT1_aorta	remap2022_nr_macs2_mm10_v1_0	0.83	335	21,036	673	35,093	0.9975	1
cluster_close_distal	EP300_endothelial-embryo	remap2022_nr_macs2_mm10_v1_0	0.829	18	1,205	990	54,924	0.813	1
cluster_close_distal	BRD4_primary-T-cell	remap2022_nr_macs2_mm10_v1_0	0.828	27	1,805	981	54,324	0.8541	1
cluster_close_distal	MYC_MEF	remap2022_nr_macs2_mm10_v1_0	0.825	274	17,492	734	38,637	0.9972	1
cluster_close_distal	SPI1_neutrophil	remap2022_nr_macs2_mm10_v1_0	0.818	402	25,134	606	30,995	0.9992	1
cluster_close_distal	RELA_BMM	remap2022_nr_macs2_mm10_v1_0	0.817	115	7,639	893	48,490	0.9825	1
cluster_close_distal	RXR_BMDM	remap2022_nr_macs2_mm10_v1_0	0.817	323	20,537	685	35,592	0.9988	1
cluster_close_distal	BRD4_Th1	remap2022_nr_macs2_mm10_v1_0	0.815	343	21,749	665	34,380	0.9991	1
cluster_close_distal	MED1_mESC	remap2022_nr_macs2_mm10_v1_0	0.812	383	24,138	625	31,991	0.9994	1
cluster_close_distal	STAT5_CD4-pos	remap2022_nr_macs2_mm10_v1_0	0.811	16	1,095	992	55,034	0.8267	1
cluster_close_distal	SOX2_AtT-20	remap2022_nr_macs2_mm10_v1_0	0.81	107	7,178	901	48,951	0.9838	1
cluster_close_distal	RORC_EL4	remap2022_nr_macs2_mm10_v1_0	0.81	230	15,014	778	41,115	0.998	1
cluster_close_distal	IRF8_bone-marrow	remap2022_nr_macs2_mm10_v1_0	0.809	350	22,270	658	33,859	0.9994	1
cluster_close_distal	ASCL2_colon-stem-cell	remap2022_nr_macs2_mm10_v1_0	0.808	281	18,166	727	37,963	0.999	1
cluster_close_distal	TCF3_pre-pro-B-cell	remap2022_nr_macs2_mm10_v1_0	0.806	62	4,219	946	51,910	0.9579	1
cluster_close_distal	RBBP4_NIH3T3	remap2022_nr_macs2_mm10_v1_0	0.806	193	12,743	815	43,386	0.9971	1
cluster_close_distal	GFI1_bone-marrow	remap2022_nr_macs2_mm10_v1_0	0.802	70	4,777	938	51,352	0.9689	1
cluster_close_distal	MED24_mESC	remap2022_nr_macs2_mm10_v1_0	0.802	329	21,146	679	34,983	0.9996	1
cluster_close_distal	SPI1_macrophage	remap2022_nr_macs2_mm10_v1_0	0.8	794	46,177	214	9,952	0.9979	1
cluster_close_distal	IRF1_BMDM	remap2022_nr_macs2_mm10_v1_0	0.8	202	13,392	806	42,737	0.9982	1
cluster_close_distal	IRF9_BMDM	remap2022_nr_macs2_mm10_v1_0	0.8	246	16,143	762	39,986	0.9991	1
cluster_close_distal	SP7_MC3T3-E1	remap2022_nr_macs2_mm10_v1_0	0.8	365	23,298	643	32,831	0.9997	1
cluster_close_distal	SIM2_mESC	remap2022_nr_macs2_mm10_v1_0	0.797	5	349	1,003	55,780	0.7497	1
cluster_close_distal	MYB_MEL	remap2022_nr_macs2_mm10_v1_0	0.796	20	1,392	988	54,737	0.868	1
cluster_close_distal	BHLHE40_CH12-LX	remap2022_nr_macs2_mm10_v1_0	0.796	158	10,623	850	45,506	0.9966	1
cluster_close_distal	RXR_macrophage	remap2022_nr_macs2_mm10_v1_0	0.795	466	29,165	542	26,964	0.9999	1
cluster_close_distal	POU5F1_iPSC	remap2022_nr_macs2_mm10_v1_0	0.794	20	1,395	988	54,734	0.8702	1
cluster_close_distal	TRP53_MEF-1	remap2022_nr_macs2_mm10_v1_0	0.794	34	2,365	974	53,764	0.9227	1
cluster_close_distal	FLI1_megakaryocyte	remap2022_nr_macs2_mm10_v1_0	0.794	105	7,173	903	48,956	0.9901	1
cluster_close_distal	ETS1_thymus	remap2022_nr_macs2_mm10_v1_0	0.793	29	2,022	979	54,107	0.9089	1
cluster_close_distal	FOXK1_C2C12	remap2022_nr_macs2_mm10_v1_0	0.79	19	1,333	989	54,796	0.8707	1
cluster_close_distal	TRP53_MEF	remap2022_nr_macs2_mm10_v1_0	0.788	34	2,382	974	53,747	0.9291	1
cluster_close_distal	NR1D1_heart	remap2022_nr_macs2_mm10_v1_0	0.787	8	565	1,000	55,564	0.7932	1
cluster_close_distal	ZFP872_F9	remap2022_nr_macs2_mm10_v1_0	0.787	9	635	999	55,494	0.8024	1
cluster_close_distal	IRF4_B-cell	remap2022_nr_macs2_mm10_v1_0	0.786	118	8,101	890	48,028	0.9946	1
cluster_close_distal	RUNX2_MC3T3-E1	remap2022_nr_macs2_mm10_v1_0	0.785	416	26,521	592	29,608	0.9999	1
cluster_close_distal	ZFP456_F9	remap2022_nr_macs2_mm10_v1_0	0.784	2	142	1,006	55,987	0.724	1
cluster_close_distal	PRDM14_mESC	remap2022_nr_macs2_mm10_v1_0	0.784	81	5,626	927	50,503	0.9859	1
cluster_close_distal	IRF1_BMDC	remap2022_nr_macs2_mm10_v1_0	0.784	290	19,086	718	37,043	0.9998	1
cluster_close_distal	YAP1_KPL	remap2022_nr_macs2_mm10_v1_0	0.781	4	285	1,004	55,844	0.7518	1
cluster_close_distal	DZIP3_mESC	remap2022_nr_macs2_mm10_v1_0	0.78	25	1,773	983	54,356	0.9095	1
cluster_close_distal	GATA2_HSPC	remap2022_nr_macs2_mm10_v1_0	0.779	30	2,126	978	54,003	0.9269	1
cluster_close_distal	AR_caput-epididymis	remap2022_nr_macs2_mm10_v1_0	0.777	35	2,482	973	53,647	0.9417	1
cluster_close_distal	SPI1_dendritic-cell-progenitor	remap2022_nr_macs2_mm10_v1_0	0.776	180	12,278	828	43,851	0.9992	1
cluster_close_distal	NANOG_E14TG2a-4	remap2022_nr_macs2_mm10_v1_0	0.774	43	3,055	965	53,074	0.9599	1
cluster_close_distal	ZFP58_F9	remap2022_nr_macs2_mm10_v1_0	0.773	1	72	1,007	56,057	0.7275	1
cluster_close_distal	GATA2_FDCP-Mix	remap2022_nr_macs2_mm10_v1_0	0.773	31	2,213	977	53,916	0.9359	1
cluster_close_distal	GATA2_G1ME	remap2022_nr_macs2_mm10_v1_0	0.773	31	2,213	977	53,916	0.9359	1
cluster_close_distal	MECP2_blood	remap2022_nr_macs2_mm10_v1_0	0.772	58	4,112	950	52,017	0.9781	1
cluster_close_distal	AR_prostate	remap2022_nr_macs2_mm10_v1_0	0.771	112	7,829	896	48,300	0.9965	1
cluster_close_distal	TRP53_BMDM	remap2022_nr_macs2_mm10_v1_0	0.769	185	12,701	823	43,428	0.9996	1
cluster_close_distal	ZFP985_F9	remap2022_nr_macs2_mm10_v1_0	0.766	8	580	1,000	55,549	0.8153	1
cluster_close_distal	HIF1A_Th17	remap2022_nr_macs2_mm10_v1_0	0.766	156	10,833	852	45,296	0.9992	1
cluster_close_distal	EBF1_pro-B-cell	remap2022_nr_macs2_mm10_v1_0	0.766	203	13,901	805	42,228	0.9998	1
cluster_close_distal	CEBPA_pre-B-cell	remap2022_nr_macs2_mm10_v1_0	0.764	206	14,121	802	42,008	0.9998	1
cluster_close_distal	EOMES_EBs	remap2022_nr_macs2_mm10_v1_0	0.763	1	73	1,007	56,056	0.7323	1
cluster_close_distal	RXRA-G_embryonic-carcinoma	remap2022_nr_macs2_mm10_v1_0	0.763	1	73	1,007	56,056	0.7323	1
cluster_close_distal	SP1_MC3T3-E1	remap2022_nr_macs2_mm10_v1_0	0.763	294	19,669	714	36,460	1	1
cluster_close_distal	HAND1_EBs	remap2022_nr_macs2_mm10_v1_0	0.761	14	1,020	994	55,109	0.8738	1
cluster_close_distal	TCF3_thymus	remap2022_nr_macs2_mm10_v1_0	0.761	74	5,294	934	50,835	0.9913	1
cluster_close_distal	TGIF1_bone-marrow	remap2022_nr_macs2_mm10_v1_0	0.761	180	12,477	828	43,652	0.9997	1
cluster_close_distal	MYB_MLL-AF9	remap2022_nr_macs2_mm10_v1_0	0.761	362	23,801	646	32,328	1	1
cluster_close_distal	GATA1_J1	remap2022_nr_macs2_mm10_v1_0	0.759	45	3,254	963	52,875	0.9727	1
cluster_close_distal	ASCL2_CD4-pos	remap2022_nr_macs2_mm10_v1_0	0.757	95	6,782	913	49,347	0.9965	1
cluster_close_distal	EOMES_trophoblast-stem-cell	remap2022_nr_macs2_mm10_v1_0	0.754	4	295	1,004	55,834	0.7747	1
cluster_close_distal	SMARCA4_bone-marrow	remap2022_nr_macs2_mm10_v1_0	0.753	51	3,709	957	52,420	0.9818	1
cluster_close_distal	ZFPM1_TSC	remap2022_nr_macs2_mm10_v1_0	0.753	77	5,557	931	50,572	0.9941	1
cluster_close_distal	IKZF1_BMDM	remap2022_nr_macs2_mm10_v1_0	0.753	318	21,319	690	34,810	1	1
cluster_close_distal	SETDB1_3T3-L1	remap2022_nr_macs2_mm10_v1_0	0.752	22	1,617	986	54,512	0.9259	1
cluster_close_distal	VSX2_motor-neuron	remap2022_nr_macs2_mm10_v1_0	0.752	47	3,427	961	52,702	0.9787	1
cluster_close_distal	SMAD1_erythroid-progenitor	remap2022_nr_macs2_mm10_v1_0	0.751	34	2,492	974	53,637	0.9609	1
cluster_close_distal	RUNX1_bone-marrow	remap2022_nr_macs2_mm10_v1_0	0.75	130	9,259	878	46,870	0.9993	1
cluster_close_distal	PRDM16_BAT	remap2022_nr_macs2_mm10_v1_0	0.749	30	2,209	978	53,920	0.954	1
cluster_close_distal	RUNX2_MLL-AF9	remap2022_nr_macs2_mm10_v1_0	0.749	414	27,050	594	29,079	1	1
cluster_close_distal	CEBPB_primary-macrophage	remap2022_nr_macs2_mm10_v1_0	0.748	259	17,739	749	38,390	1	1
cluster_close_distal	KDM1A_B16	remap2022_nr_macs2_mm10_v1_0	0.745	15	1,116	993	55,013	0.8977	1
cluster_close_distal	EBF1_3T3-L1	remap2022_nr_macs2_mm10_v1_0	0.744	36	2,661	972	53,468	0.9691	1
cluster_close_distal	SPI1_HPC-7	remap2022_nr_macs2_mm10_v1_0	0.744	200	14,009	808	42,120	0.9999	1
cluster_close_distal	FOXP3_spleen	remap2022_nr_macs2_mm10_v1_0	0.744	212	14,802	796	41,327	1	1
cluster_close_distal	NFIB_KP22	remap2022_nr_macs2_mm10_v1_0	0.743	17	1,266	991	54,863	0.9108	1
cluster_close_distal	ZFP808_F9	remap2022_nr_macs2_mm10_v1_0	0.741	5	375	1,003	55,754	0.8016	1
cluster_close_distal	MLLT3_RAW264-7	remap2022_nr_macs2_mm10_v1_0	0.739	120	8,679	888	47,450	0.9994	1
cluster_close_distal	KLF4_pre-iPSC	remap2022_nr_macs2_mm10_v1_0	0.739	272	18,710	736	37,419	1	1
cluster_close_distal	PPARG_macrophage	remap2022_nr_macs2_mm10_v1_0	0.737	424	27,862	584	28,267	1	1
cluster_close_distal	CBFB_L8057	remap2022_nr_macs2_mm10_v1_0	0.736	92	6,743	916	49,386	0.9984	1
cluster_close_distal	HNF4A_colonic-epithelial-cell	remap2022_nr_macs2_mm10_v1_0	0.734	66	4,893	942	51,236	0.9949	1
cluster_close_distal	MYC_pre-iPSC	remap2022_nr_macs2_mm10_v1_0	0.733	247	17,221	761	38,908	1	1
cluster_close_distal	CEBPA_brown-preadipocyte	remap2022_nr_macs2_mm10_v1_0	0.73	85	6,289	923	49,840	0.9983	1
cluster_close_distal	LDB1_mESC	remap2022_nr_macs2_mm10_v1_0	0.728	8	610	1,000	55,519	0.8541	1
cluster_close_distal	CHD7_mESC	remap2022_nr_macs2_mm10_v1_0	0.727	21	1,597	987	54,532	0.944	1
cluster_close_distal	GATA3_ILC3	remap2022_nr_macs2_mm10_v1_0	0.723	2	154	1,006	55,975	0.7638	1
cluster_close_distal	SMARCA5_mammary-epithelium	remap2022_nr_macs2_mm10_v1_0	0.723	248	17,449	760	38,680	1	1
cluster_close_distal	SPI1_multipotent-progenitor	remap2022_nr_macs2_mm10_v1_0	0.719	55	4,172	953	51,957	0.9943	1
cluster_close_distal	STAT6_macrophage	remap2022_nr_macs2_mm10_v1_0	0.717	185	13,391	823	42,738	1	1
cluster_close_distal	EP300_liver	remap2022_nr_macs2_mm10_v1_0	0.716	78	5,886	930	50,243	0.9986	1
cluster_close_distal	NFE2_spleen	remap2022_nr_macs2_mm10_v1_0	0.715	27	2,080	981	54,049	0.969	1
cluster_close_distal	IRF8_myeloid-progenitor	remap2022_nr_macs2_mm10_v1_0	0.714	53	4,048	955	52,081	0.9945	1
cluster_close_distal	SOX9_vertebral-column	remap2022_nr_macs2_mm10_v1_0	0.71	3	235	1,005	55,894	0.7928	1
cluster_close_distal	STAT5A_mammary	remap2022_nr_macs2_mm10_v1_0	0.707	119	8,933	889	47,196	0.9999	1
cluster_close_distal	RUNX1_pro-B-cell	remap2022_nr_macs2_mm10_v1_0	0.707	475	31,290	533	24,839	1	1
cluster_close_distal	TAL1_liver	remap2022_nr_macs2_mm10_v1_0	0.706	10	786	998	55,343	0.8963	1
cluster_close_distal	TBR1_EpiSC	remap2022_nr_macs2_mm10_v1_0	0.704	8	631	1,000	55,498	0.8772	1
cluster_close_distal	SOX10_embryonic-skin	remap2022_nr_macs2_mm10_v1_0	0.704	22	1,725	986	54,404	0.9629	1
cluster_close_distal	BCL11B_BM-derived-DN3	remap2022_nr_macs2_mm10_v1_0	0.704	356	24,524	652	31,605	1	1
cluster_close_distal	MBD3_MEF	remap2022_nr_macs2_mm10_v1_0	0.703	9	710	999	55,419	0.8886	1
cluster_close_distal	MYOG_myocyte	remap2022_nr_macs2_mm10_v1_0	0.703	145	10,829	863	45,300	1	1
cluster_close_distal	STIL_EBs	remap2022_nr_macs2_mm10_v1_0	0.702	17	1,338	991	54,791	0.9453	1
cluster_close_distal	FOXP3_CD4-pos	remap2022_nr_macs2_mm10_v1_0	0.701	172	12,738	836	43,391	1	1
cluster_close_distal	STAT3_Th0	remap2022_nr_macs2_mm10_v1_0	0.7	2	159	1,006	55,970	0.7788	1
cluster_close_distal	IRF8_CD8-pos	remap2022_nr_macs2_mm10_v1_0	0.7	307	21,603	701	34,526	1	1
cluster_close_distal	HNF1B_kidney	remap2022_nr_macs2_mm10_v1_0	0.699	24	1,892	984	54,237	0.9707	1
cluster_close_distal	PPARG_brown-preadipocyte	remap2022_nr_macs2_mm10_v1_0	0.699	36	2,826	972	53,303	0.9886	1
cluster_close_distal	MTA1_NIH3T3	remap2022_nr_macs2_mm10_v1_0	0.698	12	952	996	55,177	0.9192	1
cluster_close_distal	MED12_TSC	remap2022_nr_macs2_mm10_v1_0	0.698	30	2,363	978	53,766	0.9822	1
cluster_close_distal	ZFP874B_F9	remap2022_nr_macs2_mm10_v1_0	0.695	27	2,138	981	53,991	0.9787	1
cluster_close_distal	EBF1_C10	remap2022_nr_macs2_mm10_v1_0	0.695	32	2,530	976	53,599	0.9859	1
cluster_close_distal	ZKSCAN1_CH12-LX	remap2022_nr_macs2_mm10_v1_0	0.694	8	640	1,000	55,489	0.8861	1
cluster_close_distal	BRD4_MLL-AF9	remap2022_nr_macs2_mm10_v1_0	0.693	201	14,847	807	41,282	1	1
cluster_close_distal	BHLHE40_alveolar-macrophage	remap2022_nr_macs2_mm10_v1_0	0.692	114	8,736	894	47,393	0.9999	1
cluster_close_distal	TET2_embryonic-carcinoma	remap2022_nr_macs2_mm10_v1_0	0.687	1	81	1,007	56,048	0.7679	1
cluster_close_distal	TAL1_erythroblast	remap2022_nr_macs2_mm10_v1_0	0.685	8	648	1,000	55,481	0.8936	1
cluster_close_distal	IRF4_CH12-LX	remap2022_nr_macs2_mm10_v1_0	0.685	145	11,055	863	45,074	1	1
cluster_close_distal	TOP2B_MEF	remap2022_nr_macs2_mm10_v1_0	0.685	286	20,558	722	35,571	1	1
cluster_close_distal	ZFP712_F9	remap2022_nr_macs2_mm10_v1_0	0.684	3	244	1,005	55,885	0.8129	1
cluster_close_distal	RORC_Th0	remap2022_nr_macs2_mm10_v1_0	0.684	18	1,454	990	54,675	0.9615	1
cluster_close_distal	SMC1A_MEF	remap2022_nr_macs2_mm10_v1_0	0.684	298	21,348	710	34,781	1	1
cluster_close_distal	NEUROD1_mESC	remap2022_nr_macs2_mm10_v1_0	0.683	2	163	1,006	55,966	0.7903	1
cluster_close_distal	LEO1_C2C12	remap2022_nr_macs2_mm10_v1_0	0.682	116	8,986	892	47,143	1	1
cluster_close_distal	CDK9_hemogenic-endothelium	remap2022_nr_macs2_mm10_v1_0	0.681	138	10,599	870	45,530	1	1
cluster_close_distal	POU3F2_MEF	remap2022_nr_macs2_mm10_v1_0	0.68	35	2,820	973	53,309	0.9923	1
cluster_close_distal	STAT3_BMDC	remap2022_nr_macs2_mm10_v1_0	0.68	63	5,013	945	51,116	0.9992	1
cluster_close_distal	PAX6_alphaTC1	remap2022_nr_macs2_mm10_v1_0	0.68	117	9,087	891	47,042	1	1
cluster_close_distal	BRD4_hematopoietic-progenitor	remap2022_nr_macs2_mm10_v1_0	0.679	232	17,159	776	38,970	1	1
cluster_close_distal	RSF1_v6-5	remap2022_nr_macs2_mm10_v1_0	0.678	9	736	999	55,393	0.91	1
cluster_close_distal	NCOR2_embryonic-cortical-culture	remap2022_nr_macs2_mm10_v1_0	0.677	266	19,426	742	36,703	1	1
cluster_close_distal	NKX2-5_HL-1	remap2022_nr_macs2_mm10_v1_0	0.675	51	4,107	957	52,022	0.9983	1
cluster_close_distal	TRP73_Th1	remap2022_nr_macs2_mm10_v1_0	0.675	211	15,811	797	40,318	1	1
cluster_close_distal	POU3F1_mESC	remap2022_nr_macs2_mm10_v1_0	0.671	1	83	1,007	56,046	0.776	1
cluster_close_distal	GATA1_MEL	remap2022_nr_macs2_mm10_v1_0	0.671	196	14,849	812	41,280	1	1
cluster_close_distal	DNMT3A_BMMC	remap2022_nr_macs2_mm10_v1_0	0.671	260	19,146	748	36,983	1	1
cluster_close_distal	ZKSCAN1_MEL	remap2022_nr_macs2_mm10_v1_0	0.669	6	498	1,002	55,631	0.8808	1
cluster_close_distal	OLIG2_NSC	remap2022_nr_macs2_mm10_v1_0	0.668	70	5,640	938	50,489	0.9997	1
cluster_close_distal	GATA1_MEP	remap2022_nr_macs2_mm10_v1_0	0.668	142	11,056	866	45,073	1	1
cluster_close_distal	GFI1_lymphocyte	remap2022_nr_macs2_mm10_v1_0	0.668	241	17,947	767	38,182	1	1
cluster_close_distal	CDX2_endoderm	remap2022_nr_macs2_mm10_v1_0	0.667	3	250	1,005	55,879	0.8254	1
cluster_close_distal	CREBBP_thymus	remap2022_nr_macs2_mm10_v1_0	0.667	34	2,792	974	53,337	0.9941	1
cluster_close_distal	DNMT3B_mESC	remap2022_nr_macs2_mm10_v1_0	0.667	56	4,549	952	51,580	0.9992	1
cluster_close_distal	ZFP385_MEL	remap2022_nr_macs2_mm10_v1_0	0.667	96	7,651	912	48,478	1	1
cluster_close_distal	SPI1_CD25-pos	remap2022_nr_macs2_mm10_v1_0	0.667	128	10,046	880	46,083	1	1
cluster_close_distal	PAF1_C2C12	remap2022_nr_macs2_mm10_v1_0	0.666	80	6,431	928	49,698	0.9999	1
cluster_close_distal	SNAI1_HPC-7	remap2022_nr_macs2_mm10_v1_0	0.665	94	7,521	914	48,608	1	1
cluster_close_distal	IKZF1_pre-pro-B-cell	remap2022_nr_macs2_mm10_v1_0	0.665	198	15,082	810	41,047	1	1
cluster_close_distal	FOXA2_mESC	remap2022_nr_macs2_mm10_v1_0	0.663	115	9,124	893	47,005	1	1
cluster_close_distal	GATA2_erythroid-progenitor	remap2022_nr_macs2_mm10_v1_0	0.662	42	3,457	966	52,672	0.9976	1
cluster_close_distal	RUNX1_L8057	remap2022_nr_macs2_mm10_v1_0	0.662	84	6,778	924	49,351	0.9999	1
cluster_close_distal	TFE3_MEF	remap2022_nr_macs2_mm10_v1_0	0.66	9	756	999	55,373	0.924	1
cluster_close_distal	ZBTB17_thymic-lymphoma	remap2022_nr_macs2_mm10_v1_0	0.66	16	1,339	992	54,790	0.9669	1
cluster_close_distal	GATA1_G1ME	remap2022_nr_macs2_mm10_v1_0	0.659	55	4,523	953	51,606	0.9994	1
cluster_close_distal	MEIS1_embryonic-carcinoma	remap2022_nr_macs2_mm10_v1_0	0.657	33	2,748	975	53,381	0.995	1
cluster_close_distal	EBF1_pre-B-cell	remap2022_nr_macs2_mm10_v1_0	0.657	107	8,596	901	47,533	1	1
cluster_close_distal	NR5A1_leydig-cells	remap2022_nr_macs2_mm10_v1_0	0.656	11	928	997	55,201	0.943	1
cluster_close_distal	CBFA2T2_KH2	remap2022_nr_macs2_mm10_v1_0	0.655	1	85	1,007	56,044	0.7839	1
cluster_close_distal	E4F1_MEF	remap2022_nr_macs2_mm10_v1_0	0.654	2	170	1,006	55,959	0.809	1
cluster_close_distal	RUNX3_spleen	remap2022_nr_macs2_mm10_v1_0	0.653	170	13,301	838	42,828	1	1
cluster_close_distal	LEF1_back-skin	remap2022_nr_macs2_mm10_v1_0	0.651	15	1,273	993	54,856	0.9676	1
cluster_close_distal	IRF5_CD8-pos	remap2022_nr_macs2_mm10_v1_0	0.651	327	23,830	681	32,299	1	1
cluster_close_distal	PPARA_brown-adipose-tissue	remap2022_nr_macs2_mm10_v1_0	0.648	34	2,871	974	53,258	0.9966	1
cluster_close_distal	MBD4_mESC	remap2022_nr_macs2_mm10_v1_0	0.645	17	1,454	991	54,675	0.977	1
cluster_close_distal	SMC1A_fibroblast	remap2022_nr_macs2_mm10_v1_0	0.645	203	15,768	805	40,361	1	1
cluster_close_distal	TEAD1_pre-B-cell	remap2022_nr_macs2_mm10_v1_0	0.645	228	17,504	780	38,625	1	1
cluster_close_distal	ERG_prostate	remap2022_nr_macs2_mm10_v1_0	0.644	234	17,934	774	38,195	1	1
cluster_close_distal	EP300_dendritic-cell	remap2022_nr_macs2_mm10_v1_0	0.642	10	862	998	55,267	0.9446	1
cluster_close_distal	NCOA2_BMDM	remap2022_nr_macs2_mm10_v1_0	0.642	130	10,524	878	45,605	1	1
cluster_close_distal	PPARG_peritoneal-macrophage	remap2022_nr_macs2_mm10_v1_0	0.642	261	19,789	747	36,340	1	1
cluster_close_distal	THRB_NPC	remap2022_nr_macs2_mm10_v1_0	0.641	3	260	1,005	55,869	0.8446	1
cluster_close_distal	MED1_brown-preadipocyte	remap2022_nr_macs2_mm10_v1_0	0.641	70	5,851	938	50,278	0.9999	1
cluster_close_distal	SPI1_erythroleukemia	remap2022_nr_macs2_mm10_v1_0	0.641	138	11,132	870	44,997	1	1
cluster_close_distal	SPI1_fetal-liver	remap2022_nr_macs2_mm10_v1_0	0.64	337	24,682	671	31,447	1	1
cluster_close_distal	CBX5_mESC	remap2022_nr_macs2_mm10_v1_0	0.639	9	780	999	55,349	0.9384	1
cluster_close_distal	ARNTL_MEF	remap2022_nr_macs2_mm10_v1_0	0.639	22	1,894	986	54,235	0.989	1
cluster_close_distal	FLI1_liver	remap2022_nr_macs2_mm10_v1_0	0.639	135	10,938	873	45,191	1	1
cluster_close_distal	SOX2_KPS	remap2022_nr_macs2_mm10_v1_0	0.638	222	17,223	786	38,906	1	1
cluster_close_distal	ARNTL_peritoneal-macrophage	remap2022_nr_macs2_mm10_v1_0	0.637	85	7,086	923	49,043	1	1
cluster_close_distal	TBP_RAW264-7	remap2022_nr_macs2_mm10_v1_0	0.637	104	8,583	904	47,546	1	1
cluster_close_distal	SMC1A_NPC	remap2022_nr_macs2_mm10_v1_0	0.635	208	16,308	800	39,821	1	1
cluster_close_distal	FLI1_FLT3-ITD	remap2022_nr_macs2_mm10_v1_0	0.633	31	2,680	977	53,449	0.9969	1
cluster_close_distal	ELF5_TSC	remap2022_nr_macs2_mm10_v1_0	0.632	37	3,194	971	52,935	0.9986	1
cluster_close_distal	HSF2_spermatocyte	remap2022_nr_macs2_mm10_v1_0	0.631	20	1,746	988	54,383	0.9882	1
cluster_close_distal	RUNX1_myeloid-progenitor-expansion	remap2022_nr_macs2_mm10_v1_0	0.631	163	13,149	845	42,980	1	1
cluster_close_distal	NR5A2_pancreas	remap2022_nr_macs2_mm10_v1_0	0.63	44	3,789	964	52,340	0.9994	1
cluster_close_distal	CEBPE_bone-marrow	remap2022_nr_macs2_mm10_v1_0	0.629	241	18,689	767	37,440	1	1
cluster_close_distal	HNF4A_intestinal-epithelial-cell	remap2022_nr_macs2_mm10_v1_0	0.628	86	7,256	922	48,873	1	1
cluster_close_distal	FOXO1_spleen	remap2022_nr_macs2_mm10_v1_0	0.627	17	1,494	991	54,635	0.9832	1
cluster_close_distal	SPI1_bone-marrow	remap2022_nr_macs2_mm10_v1_0	0.627	711	44,484	297	11,645	1	1
cluster_close_distal	DIDO1_mESC	remap2022_nr_macs2_mm10_v1_0	0.626	4	355	1,004	55,774	0.8792	1
cluster_close_distal	TAL1_TER119	remap2022_nr_macs2_mm10_v1_0	0.625	6	533	1,002	55,596	0.9148	1
cluster_close_distal	ISL1_EBs	remap2022_nr_macs2_mm10_v1_0	0.625	43	3,735	965	52,394	0.9995	1
cluster_close_distal	ZFP386_MEL	remap2022_nr_macs2_mm10_v1_0	0.625	100	8,410	908	47,719	1	1
cluster_close_distal	TRP53_primary-adipocyte	remap2022_nr_macs2_mm10_v1_0	0.623	8	712	1,000	55,417	0.9398	1
cluster_close_distal	SPI1_CD8-pos	remap2022_nr_macs2_mm10_v1_0	0.619	362	26,671	646	29,458	1	1
cluster_close_distal	FOXP3_T-cell	remap2022_nr_macs2_mm10_v1_0	0.618	1	90	1,007	56,039	0.8023	1
cluster_close_distal	RPA1_spleen	remap2022_nr_macs2_mm10_v1_0	0.618	1	90	1,007	56,039	0.8023	1
cluster_close_distal	MECP2_mESC	remap2022_nr_macs2_mm10_v1_0	0.614	11	991	997	55,138	0.9667	1
cluster_close_distal	NEUROG2_EBs	remap2022_nr_macs2_mm10_v1_0	0.614	49	4,311	959	51,818	0.9998	1
cluster_close_distal	GABPA_esophagus	remap2022_nr_macs2_mm10_v1_0	0.612	38	3,379	970	52,750	0.9994	1
cluster_close_distal	RAD21_BMDM	remap2022_nr_macs2_mm10_v1_0	0.61	614	40,338	394	15,791	1	1
cluster_close_distal	TBX5_hindlimb	remap2022_nr_macs2_mm10_v1_0	0.609	9	818	999	55,311	0.9562	1
cluster_close_distal	FLI1_MLL-AF9	remap2022_nr_macs2_mm10_v1_0	0.607	241	19,142	767	36,987	1	1
cluster_close_distal	EZH1_C2C12	remap2022_nr_macs2_mm10_v1_0	0.606	51	4,536	957	51,593	0.9999	1
cluster_close_distal	RUNX1_pre-B-cell	remap2022_nr_macs2_mm10_v1_0	0.605	186	15,273	822	40,856	1	1
cluster_close_distal	TCF3_T-cell	remap2022_nr_macs2_mm10_v1_0	0.604	35	3,157	973	52,972	0.9993	1
cluster_close_distal	TAF1_thymus	remap2022_nr_macs2_mm10_v1_0	0.603	20	1,824	988	54,305	0.9937	1
cluster_close_distal	CEBPA_bone-marrow	remap2022_nr_macs2_mm10_v1_0	0.602	466	33,018	542	23,111	1	1
cluster_close_distal	BRD9_AML	remap2022_nr_macs2_mm10_v1_0	0.6	134	11,423	874	44,706	1	1
cluster_close_distal	HDAC3_BMDM	remap2022_nr_macs2_mm10_v1_0	0.6	253	20,119	755	36,010	1	1
cluster_close_distal	POU5F1_KH2	remap2022_nr_macs2_mm10_v1_0	0.598	2	186	1,006	55,943	0.8463	1
cluster_close_distal	RNF2_3T3-L1	remap2022_nr_macs2_mm10_v1_0	0.597	178	14,839	830	41,290	1	1
cluster_close_distal	CDX2_intestine	remap2022_nr_macs2_mm10_v1_0	0.596	6	558	1,002	55,571	0.9336	1
cluster_close_distal	ESRRA_liver	remap2022_nr_macs2_mm10_v1_0	0.596	49	4,430	959	51,699	0.9999	1
cluster_close_distal	SPIB_WEHI-279	remap2022_nr_macs2_mm10_v1_0	0.595	23	2,119	985	54,010	0.9968	1
cluster_close_distal	RUNX1T1_floating-progenitor-cell	remap2022_nr_macs2_mm10_v1_0	0.594	251	20,110	757	36,019	1	1
cluster_close_distal	DNMT3B_EPC	remap2022_nr_macs2_mm10_v1_0	0.592	1	94	1,007	56,035	0.8159	1
cluster_close_distal	NANOG_ZHBTc4	remap2022_nr_macs2_mm10_v1_0	0.591	126	10,931	882	45,198	1	1
cluster_close_distal	SMARCA4_iBAT	remap2022_nr_macs2_mm10_v1_0	0.59	64	5,785	944	50,344	1	1
cluster_close_distal	MBD1_mESC	remap2022_nr_macs2_mm10_v1_0	0.59	124	10,783	884	45,346	1	1
cluster_close_distal	ESRRB_MEF	remap2022_nr_macs2_mm10_v1_0	0.588	77	6,921	931	49,208	1	1
cluster_close_distal	IRF9_CD8-pos	remap2022_nr_macs2_mm10_v1_0	0.588	291	22,920	717	33,209	1	1
cluster_close_distal	FOXL2_ovary	remap2022_nr_macs2_mm10_v1_0	0.587	218	17,940	790	38,189	1	1
cluster_close_distal	SPI1_dendritic-cell	remap2022_nr_macs2_mm10_v1_0	0.584	366	27,727	642	28,402	1	1
cluster_close_distal	PAX5_bone-marrow	remap2022_nr_macs2_mm10_v1_0	0.583	189	15,913	819	40,216	1	1
cluster_close_distal	CBFB_liver	remap2022_nr_macs2_mm10_v1_0	0.583	295	23,301	713	32,828	1	1
cluster_close_distal	ZBTB17_MEF	remap2022_nr_macs2_mm10_v1_0	0.579	149	12,945	859	43,184	1	1
cluster_close_distal	RAD21_MEF	remap2022_nr_macs2_mm10_v1_0	0.579	370	28,078	638	28,051	1	1
cluster_close_distal	ASCL1_mESC	remap2022_nr_macs2_mm10_v1_0	0.577	3	289	1,005	55,840	0.8903	1
cluster_close_distal	HDAC2_BMDM	remap2022_nr_macs2_mm10_v1_0	0.577	434	31,842	574	24,287	1	1
cluster_close_distal	SNAI2_breast-cancer	remap2022_nr_macs2_mm10_v1_0	0.576	10	960	998	55,169	0.9771	1
cluster_close_distal	MED1_hematopoietic-progenitor	remap2022_nr_macs2_mm10_v1_0	0.576	120	10,671	888	45,458	1	1
cluster_close_distal	SALL1_mESC	remap2022_nr_macs2_mm10_v1_0	0.574	1	97	1,007	56,032	0.8255	1
cluster_close_distal	SATB2_cortex	remap2022_nr_macs2_mm10_v1_0	0.574	1	97	1,007	56,032	0.8255	1
cluster_close_distal	NKX2-1_lung-adenocarcinoma	remap2022_nr_macs2_mm10_v1_0	0.572	120	10,726	888	45,403	1	1
cluster_close_distal	ZFP595_F9	remap2022_nr_macs2_mm10_v1_0	0.569	4	390	1,004	55,739	0.9182	1
cluster_close_distal	HNF4G_intestinal-epithelial-cell	remap2022_nr_macs2_mm10_v1_0	0.568	60	5,631	948	50,498	1	1
cluster_close_distal	NFIB_KP1	remap2022_nr_macs2_mm10_v1_0	0.567	39	3,721	969	52,408	0.9999	1
cluster_close_distal	LHX2_pre-B-cell	remap2022_nr_macs2_mm10_v1_0	0.567	124	11,132	884	44,997	1	1
cluster_close_distal	PAX6_MIN6	remap2022_nr_macs2_mm10_v1_0	0.566	14	1,363	994	54,766	0.9918	1
cluster_close_distal	T_neuro-mesodermal-progenitors	remap2022_nr_macs2_mm10_v1_0	0.565	51	4,841	957	51,288	1	1
cluster_close_distal	ZFP429_F9	remap2022_nr_macs2_mm10_v1_0	0.564	6	590	1,002	55,539	0.9523	1
cluster_close_distal	NR1D1_eWAT	remap2022_nr_macs2_mm10_v1_0	0.564	26	2,517	982	53,612	0.9993	1
cluster_close_distal	CBX7_spleen	remap2022_nr_macs2_mm10_v1_0	0.564	359	27,795	649	28,334	1	1
cluster_close_distal	DGCR8_mESC	remap2022_nr_macs2_mm10_v1_0	0.562	19	1,856	989	54,273	0.9974	1
cluster_close_distal	GATA1_G1E-ER4	remap2022_nr_macs2_mm10_v1_0	0.562	65	6,129	943	50,000	1	1
cluster_close_distal	STAT2_CD4-pos	remap2022_nr_macs2_mm10_v1_0	0.561	124	11,229	884	44,900	1	1
cluster_close_distal	RAR_EBs	remap2022_nr_macs2_mm10_v1_0	0.56	17	1,668	991	54,461	0.9962	1
cluster_close_distal	KDM6B_Th17	remap2022_nr_macs2_mm10_v1_0	0.56	49	4,696	959	51,433	1	1
cluster_close_distal	SATB1_T-cell	remap2022_nr_macs2_mm10_v1_0	0.56	56	5,332	952	50,797	1	1
cluster_close_distal	CREB1_peripheral-blood-monocyte	remap2022_nr_macs2_mm10_v1_0	0.56	313	25,025	695	31,104	1	1
cluster_close_distal	TRP53_mESC	remap2022_nr_macs2_mm10_v1_0	0.559	111	10,176	897	45,953	1	1
cluster_close_distal	PCGF3_mESC-E14	remap2022_nr_macs2_mm10_v1_0	0.557	5	498	1,003	55,631	0.9429	1
cluster_close_distal	HDAC1_myoblast	remap2022_nr_macs2_mm10_v1_0	0.557	163	14,441	845	41,688	1	1
cluster_close_distal	HDAC2_preadipocyte	remap2022_nr_macs2_mm10_v1_0	0.557	224	19,040	784	37,089	1	1
cluster_close_distal	NFATC1_back-skin	remap2022_nr_macs2_mm10_v1_0	0.556	3	300	1,005	55,829	0.9042	1
cluster_close_distal	MYT1L_MEF	remap2022_nr_macs2_mm10_v1_0	0.556	253	21,104	755	35,025	1	1
cluster_close_distal	TRP53_EBs	remap2022_nr_macs2_mm10_v1_0	0.554	5	501	1,003	55,628	0.9448	1
cluster_close_distal	CDX2_intestinal-villus-epithelial-cell	remap2022_nr_macs2_mm10_v1_0	0.554	187	16,348	821	39,781	1	1
cluster_close_distal	SPI1_primary-macrophage	remap2022_nr_macs2_mm10_v1_0	0.553	314	25,250	694	30,879	1	1
cluster_close_distal	BRD4_hemogenic-endothelium	remap2022_nr_macs2_mm10_v1_0	0.548	149	13,499	859	42,630	1	1
cluster_close_distal	ASCL2_colon	remap2022_nr_macs2_mm10_v1_0	0.548	202	17,611	806	38,518	1	1
cluster_close_distal	RUNX1_T-cell	remap2022_nr_macs2_mm10_v1_0	0.548	307	24,936	701	31,193	1	1
cluster_close_distal	FOXA3_liver	remap2022_nr_macs2_mm10_v1_0	0.547	10	1,010	998	55,119	0.9859	1
cluster_close_distal	SATB1_thymus	remap2022_nr_macs2_mm10_v1_0	0.546	63	6,103	945	50,026	1	1
cluster_close_distal	IRF8_dendritic-cell	remap2022_nr_macs2_mm10_v1_0	0.545	315	25,529	693	30,600	1	1
cluster_close_distal	EP300_pre-B-cell	remap2022_nr_macs2_mm10_v1_0	0.545	234	20,033	774	36,096	1	1
cluster_close_distal	HDAC1_pre-iPSC	remap2022_nr_macs2_mm10_v1_0	0.544	135	12,425	873	43,704	1	1
cluster_close_distal	IKZF1_pro-B-cell	remap2022_nr_macs2_mm10_v1_0	0.542	167	15,052	841	41,077	1	1
cluster_close_distal	ETS1_T-cell	remap2022_nr_macs2_mm10_v1_0	0.539	181	16,201	827	39,928	1	1
cluster_close_distal	MYC_EpH4	remap2022_nr_macs2_mm10_v1_0	0.537	63	6,196	945	49,933	1	1
cluster_close_distal	SOX2_neuro-mesodermal-progenitors	remap2022_nr_macs2_mm10_v1_0	0.537	96	9,198	912	46,931	1	1
cluster_close_distal	HDAC2_NIH3T3	remap2022_nr_macs2_mm10_v1_0	0.536	72	7,046	936	49,083	1	1
cluster_close_distal	BCL11B_bone-marrow	remap2022_nr_macs2_mm10_v1_0	0.536	349	27,908	659	28,221	1	1
cluster_close_distal	RAD51_testis	remap2022_nr_macs2_mm10_v1_0	0.534	7	726	1,001	55,403	0.9747	1
cluster_close_distal	NOTCH1_thymus	remap2022_nr_macs2_mm10_v1_0	0.533	10	1,035	998	55,094	0.989	1
cluster_close_distal	CREB1_primary-hepatocyte	remap2022_nr_macs2_mm10_v1_0	0.533	220	19,302	788	36,827	1	1
cluster_close_distal	MAFG_liver	remap2022_nr_macs2_mm10_v1_0	0.532	85	8,282	923	47,847	1	1
cluster_close_distal	TAF15_pre-B-cell	remap2022_nr_macs2_mm10_v1_0	0.531	37	3,760	971	52,369	1	1
cluster_close_distal	PAX5_lymph-node	remap2022_nr_macs2_mm10_v1_0	0.531	49	4,929	959	51,200	1	1
cluster_close_distal	GATA4_heart	remap2022_nr_macs2_mm10_v1_0	0.531	240	20,799	768	35,330	1	1
cluster_close_distal	NR3C1_AtT-20	remap2022_nr_macs2_mm10_v1_0	0.53	94	9,118	914	47,011	1	1
cluster_close_distal	BRD4_BMDM	remap2022_nr_macs2_mm10_v1_0	0.53	490	35,973	518	20,156	1	1
cluster_close_distal	STAT5B_spleen	remap2022_nr_macs2_mm10_v1_0	0.53	221	19,443	787	36,686	1	1
cluster_close_distal	ADNP_mESC	remap2022_nr_macs2_mm10_v1_0	0.528	40	4,075	968	52,054	1	1
cluster_close_distal	SMARCA4_primary-fibroblast	remap2022_nr_macs2_mm10_v1_0	0.528	126	11,961	882	44,168	1	1
cluster_close_distal	RELA_T-cell	remap2022_nr_macs2_mm10_v1_0	0.526	150	14,001	858	42,128	1	1
cluster_close_distal	CEBPA_3T3-L1	remap2022_nr_macs2_mm10_v1_0	0.525	30	3,101	978	53,028	1	1
cluster_close_distal	SPI1_liver	remap2022_nr_macs2_mm10_v1_0	0.525	309	25,666	699	30,463	1	1
cluster_close_distal	POU5F1_EpiSC	remap2022_nr_macs2_mm10_v1_0	0.522	5	531	1,003	55,598	0.9605	1
cluster_close_distal	SPI1_primary-B-cell	remap2022_nr_macs2_mm10_v1_0	0.522	129	12,315	879	43,814	1	1
cluster_close_distal	FOXA1_intestinal-villus-cell	remap2022_nr_macs2_mm10_v1_0	0.522	160	14,911	848	41,218	1	1
cluster_close_distal	RUNX3_dendritic-cell	remap2022_nr_macs2_mm10_v1_0	0.521	118	11,384	890	44,745	1	1
cluster_close_distal	CBX3_mESC	remap2022_nr_macs2_mm10_v1_0	0.52	17	1,793	991	54,336	0.9988	1
cluster_close_distal	NEUROG2_cortex	remap2022_nr_macs2_mm10_v1_0	0.517	2	215	1,006	55,914	0.8975	1
cluster_close_distal	EOMES_cortex	remap2022_nr_macs2_mm10_v1_0	0.517	7	749	1,001	55,380	0.9802	1
cluster_close_distal	CHD7_416B	remap2022_nr_macs2_mm10_v1_0	0.517	13	1,384	995	54,745	0.9967	1
cluster_close_distal	SMAD3_VSMC	remap2022_nr_macs2_mm10_v1_0	0.517	142	13,519	866	42,610	1	1
cluster_close_distal	SPI1_AML-246	remap2022_nr_macs2_mm10_v1_0	0.517	216	19,372	792	36,757	1	1
cluster_close_distal	BCL11B_pro-T-cell	remap2022_nr_macs2_mm10_v1_0	0.517	204	18,490	804	37,639	1	1
cluster_close_distal	SPI1_3T3-L1	remap2022_nr_macs2_mm10_v1_0	0.516	263	22,791	745	33,338	1	1
cluster_close_distal	CTCF_Th1	remap2022_nr_macs2_mm10_v1_0	0.516	256	22,300	752	33,829	1	1
cluster_close_distal	ELF5_trophoblast-stem-cell	remap2022_nr_macs2_mm10_v1_0	0.515	1	108	1,007	56,021	0.8566	1
cluster_close_distal	BRD4_preadipocyte	remap2022_nr_macs2_mm10_v1_0	0.515	320	26,630	688	29,499	1	1
cluster_close_distal	SIX2_kidney	remap2022_nr_macs2_mm10_v1_0	0.514	18	1,919	990	54,210	0.9993	1
cluster_close_distal	RUNX1_pro-T-cell	remap2022_nr_macs2_mm10_v1_0	0.513	163	15,346	845	40,783	1	1
cluster_close_distal	RAR_F9	remap2022_nr_macs2_mm10_v1_0	0.512	66	6,760	942	49,369	1	1
cluster_close_distal	CBFB_CD8-pos	remap2022_nr_macs2_mm10_v1_0	0.512	180	16,728	828	39,401	1	1
cluster_close_distal	ZFP442_CH12-LX	remap2022_nr_macs2_mm10_v1_0	0.511	71	7,243	937	48,886	1	1
cluster_close_distal	BHLHE40_bone-marrow	remap2022_nr_macs2_mm10_v1_0	0.511	88	8,853	920	47,276	1	1
cluster_close_distal	ESRRB_mESC	remap2022_nr_macs2_mm10_v1_0	0.509	146	14,012	862	42,117	1	1
cluster_close_distal	ELK1_MEF	remap2022_nr_macs2_mm10_v1_0	0.506	1	110	1,007	56,019	0.8616	1
cluster_close_distal	SREBF1_macrophage	remap2022_nr_macs2_mm10_v1_0	0.506	405	32,016	603	24,113	1	1
cluster_close_distal	NCOR1_3T3-L1	remap2022_nr_macs2_mm10_v1_0	0.504	132	12,926	876	43,203	1	1
cluster_close_distal	CREB3L2_TSC	remap2022_nr_macs2_mm10_v1_0	0.503	46	4,871	962	51,258	1	1
cluster_close_distal	RBPJ_pancreas	remap2022_nr_macs2_mm10_v1_0	0.503	55	5,782	953	50,347	1	1
cluster_close_distal	SPI1_pDC	remap2022_nr_macs2_mm10_v1_0	0.503	236	21,209	772	34,920	1	1
cluster_close_distal	ZIC3_MEF	remap2022_nr_macs2_mm10_v1_0	0.503	181	17,028	827	39,101	1	1
cluster_close_distal	PRDM1_trophoblast-stem-cell	remap2022_nr_macs2_mm10_v1_0	0.501	4	443	1,004	55,686	0.9561	1
cluster_close_distal	ZBTB16_thymocyte	remap2022_nr_macs2_mm10_v1_0	0.501	62	6,489	946	49,640	1	1
cluster_close_distal	TCF4_HFSC	remap2022_nr_macs2_mm10_v1_0	0.498	35	3,783	973	52,346	1	1
cluster_close_distal	STAT5_lymph-node	remap2022_nr_macs2_mm10_v1_0	0.497	20	2,195	988	53,934	0.9998	1
cluster_close_distal	NFIB_16T	remap2022_nr_macs2_mm10_v1_0	0.497	31	3,371	977	52,758	1	1
cluster_close_distal	CEBPA_B-cell	remap2022_nr_macs2_mm10_v1_0	0.497	43	4,616	965	51,513	1	1
cluster_close_distal	PAX5_pro-B-cell	remap2022_nr_macs2_mm10_v1_0	0.495	288	25,079	720	31,050	1	1
cluster_close_distal	STAT3_CD34	remap2022_nr_macs2_mm10_v1_0	0.494	2	225	1,006	55,904	0.9111	1
cluster_close_distal	CEBPA_primary-B-cell	remap2022_nr_macs2_mm10_v1_0	0.494	8	894	1,000	55,235	0.9904	1
cluster_close_distal	KDM3A_iBAT	remap2022_nr_macs2_mm10_v1_0	0.494	65	6,879	943	49,250	1	1
cluster_close_distal	RUNX3_pro-T-cell	remap2022_nr_macs2_mm10_v1_0	0.494	159	15,440	849	40,689	1	1
cluster_close_distal	CBX3_pre-iPSC	remap2022_nr_macs2_mm10_v1_0	0.494	153	14,922	855	41,207	1	1
cluster_close_distal	AR_epididymis	remap2022_nr_macs2_mm10_v1_0	0.493	34	3,713	974	52,416	1	1
cluster_close_distal	CLOCK_Beta-TC-6	remap2022_nr_macs2_mm10_v1_0	0.492	1	113	1,007	56,016	0.8688	1
cluster_close_distal	SOX2_iPSC	remap2022_nr_macs2_mm10_v1_0	0.492	10	1,120	998	55,009	0.9954	1
cluster_close_distal	RFX6_MIN6	remap2022_nr_macs2_mm10_v1_0	0.491	11	1,234	997	54,895	0.9968	1
cluster_close_distal	CBFB_CD8	remap2022_nr_macs2_mm10_v1_0	0.491	97	10,006	911	46,123	1	1
cluster_close_distal	ETV2_mESC	remap2022_nr_macs2_mm10_v1_0	0.488	14	1,575	994	54,554	0.999	1
cluster_close_distal	BCL11B_CD4-pos	remap2022_nr_macs2_mm10_v1_0	0.488	176	16,971	832	39,158	1	1
cluster_close_distal	VDR_MC3T3-E1	remap2022_nr_macs2_mm10_v1_0	0.487	67	7,154	941	48,975	1	1
cluster_close_distal	CDX2_mESC	remap2022_nr_macs2_mm10_v1_0	0.487	120	12,200	888	43,929	1	1
cluster_close_distal	TCF3_B-cell	remap2022_nr_macs2_mm10_v1_0	0.487	227	20,979	781	35,150	1	1
cluster_close_distal	SETDB1_liver-hepatoma	remap2022_nr_macs2_mm10_v1_0	0.484	3	344	1,005	55,785	0.9452	1
cluster_close_distal	PPARD_liver	remap2022_nr_macs2_mm10_v1_0	0.483	7	801	1,001	55,328	0.9888	1
cluster_close_distal	DLX3_keratinocyte	remap2022_nr_macs2_mm10_v1_0	0.481	46	5,073	962	51,056	1	1
cluster_close_distal	HDAC1_BMDM	remap2022_nr_macs2_mm10_v1_0	0.481	392	31,964	616	24,165	1	1
cluster_close_distal	ZFP961_F9	remap2022_nr_macs2_mm10_v1_0	0.478	3	348	1,005	55,781	0.948	1
cluster_close_distal	SUZ12_MEF	remap2022_nr_macs2_mm10_v1_0	0.478	41	4,573	967	51,556	1	1
cluster_close_distal	AIRE_thymus	remap2022_nr_macs2_mm10_v1_0	0.478	76	8,177	932	47,952	1	1
cluster_close_distal	CTCF_MEF	remap2022_nr_macs2_mm10_v1_0	0.478	308	26,894	700	29,235	1	1
cluster_close_distal	KDM1A_NSC	remap2022_nr_macs2_mm10_v1_0	0.478	170	16,731	838	39,398	1	1
cluster_close_distal	POU5F1_ZHBTc4	remap2022_nr_macs2_mm10_v1_0	0.477	27	3,063	981	53,066	1	1
cluster_close_distal	SPI1_pro-B-cell	remap2022_nr_macs2_mm10_v1_0	0.476	263	23,893	745	32,236	1	1
cluster_close_distal	ERG_leukemia	remap2022_nr_macs2_mm10_v1_0	0.475	55	6,077	953	50,052	1	1
cluster_close_distal	PAX7_AtT-20	remap2022_nr_macs2_mm10_v1_0	0.475	151	15,187	857	40,942	1	1
cluster_close_distal	ETS1_P5424	remap2022_nr_macs2_mm10_v1_0	0.474	26	2,970	982	53,159	1	1
cluster_close_distal	SP9_basal-ganglia	remap2022_nr_macs2_mm10_v1_0	0.472	3	353	1,005	55,776	0.9513	1
cluster_close_distal	TFAP2C_TSC	remap2022_nr_macs2_mm10_v1_0	0.472	107	11,289	901	44,840	1	1
cluster_close_distal	RUNX1_thymus	remap2022_nr_macs2_mm10_v1_0	0.472	208	19,933	800	36,196	1	1
cluster_close_distal	ARNTL_Beta-TC-6	remap2022_nr_macs2_mm10_v1_0	0.471	1	118	1,007	56,011	0.88	1
cluster_close_distal	CBFA2T3_EBs	remap2022_nr_macs2_mm10_v1_0	0.471	1	118	1,007	56,011	0.88	1
cluster_close_distal	RXRA_P19	remap2022_nr_macs2_mm10_v1_0	0.471	2	236	1,006	55,893	0.9241	1
cluster_close_distal	NEUROD1_pancreatic-islets	remap2022_nr_macs2_mm10_v1_0	0.471	14	1,629	994	54,500	0.9994	1
cluster_close_distal	CBFB_CD4-pos	remap2022_nr_macs2_mm10_v1_0	0.471	143	14,584	865	41,545	1	1
cluster_close_distal	NIPBL_B-cell	remap2022_nr_macs2_mm10_v1_0	0.47	348	29,675	660	26,454	1	1
cluster_close_distal	EBF1_lymph	remap2022_nr_macs2_mm10_v1_0	0.469	2	237	1,006	55,892	0.9252	1
cluster_close_distal	TCF3_thymocyte	remap2022_nr_macs2_mm10_v1_0	0.469	27	3,111	981	53,018	1	1
cluster_close_distal	HSF1_spermatocyte	remap2022_nr_macs2_mm10_v1_0	0.468	13	1,525	995	54,604	0.9992	1
cluster_close_distal	HOXD13_embryonic-forelimb-bud	remap2022_nr_macs2_mm10_v1_0	0.468	33	3,786	975	52,343	1	1
cluster_close_distal	DMRT1_testis	remap2022_nr_macs2_mm10_v1_0	0.468	43	4,883	965	51,246	1	1
cluster_close_distal	SOX13_thymocyte	remap2022_nr_macs2_mm10_v1_0	0.467	1	119	1,007	56,010	0.8821	1
cluster_close_distal	RUNX1T1_hemogenic-endothelium	remap2022_nr_macs2_mm10_v1_0	0.466	115	12,163	893	43,966	1	1
cluster_close_distal	NIPBL_lymphoma	remap2022_nr_macs2_mm10_v1_0	0.463	54	6,115	954	50,014	1	1
cluster_close_distal	SATB1_CD4	remap2022_nr_macs2_mm10_v1_0	0.463	92	9,998	916	46,131	1	1
cluster_close_distal	KMT2D_3T3-L1	remap2022_nr_macs2_mm10_v1_0	0.462	35	4,051	973	52,078	1	1
cluster_close_distal	SPI1_plasmablast	remap2022_nr_macs2_mm10_v1_0	0.462	267	24,599	741	31,530	1	1
cluster_close_distal	GATA3_fetal-liver	remap2022_nr_macs2_mm10_v1_0	0.461	6	719	1,002	55,410	0.9886	1
cluster_close_distal	ETS1_CD4-pos	remap2022_nr_macs2_mm10_v1_0	0.461	106	11,408	902	44,721	1	1
cluster_close_distal	NFIB_mammary-gland	remap2022_nr_macs2_mm10_v1_0	0.46	90	9,862	918	46,267	1	1
cluster_close_distal	VDR_intestine	remap2022_nr_macs2_mm10_v1_0	0.46	196	19,323	812	36,806	1	1
cluster_close_distal	SRF_VSMC	remap2022_nr_macs2_mm10_v1_0	0.459	233	22,225	775	33,904	1	1
cluster_close_distal	CBX8_bone-marrow	remap2022_nr_macs2_mm10_v1_0	0.457	23	2,731	985	53,398	1	1
cluster_close_distal	KMT2A_B-cell	remap2022_nr_macs2_mm10_v1_0	0.456	240	22,834	768	33,295	1	1
cluster_close_distal	PGR_uterus	remap2022_nr_macs2_mm10_v1_0	0.456	184	18,456	824	37,673	1	1
cluster_close_distal	ELF5_mammary-gland	remap2022_nr_macs2_mm10_v1_0	0.456	176	17,781	832	38,348	1	1
cluster_close_distal	MYC_MEL	remap2022_nr_macs2_mm10_v1_0	0.455	82	9,145	926	46,984	1	1
cluster_close_distal	TCF12_MEL	remap2022_nr_macs2_mm10_v1_0	0.453	86	9,581	922	46,548	1	1
cluster_close_distal	SMC1A_preadipocyte	remap2022_nr_macs2_mm10_v1_0	0.452	240	22,947	768	33,182	1	1
cluster_close_distal	KLF4_mESC	remap2022_nr_macs2_mm10_v1_0	0.452	198	19,699	810	36,430	1	1
cluster_close_distal	SMAD2_P19	remap2022_nr_macs2_mm10_v1_0	0.45	11	1,342	997	54,787	0.999	1
cluster_close_distal	SPI1_AML	remap2022_nr_macs2_mm10_v1_0	0.45	531	39,971	477	16,158	1	1
cluster_close_distal	YY1_C2C12	remap2022_nr_macs2_mm10_v1_0	0.449	25	3,012	983	53,117	1	1
cluster_close_distal	PRDM1_PGCLC	remap2022_nr_macs2_mm10_v1_0	0.449	108	11,829	900	44,300	1	1
cluster_close_distal	SOX17_mESC	remap2022_nr_macs2_mm10_v1_0	0.448	30	3,597	978	52,532	1	1
cluster_close_distal	NR5A2_mESC	remap2022_nr_macs2_mm10_v1_0	0.448	84	9,466	924	46,663	1	1
cluster_close_distal	FOXA1_liver	remap2022_nr_macs2_mm10_v1_0	0.447	58	6,739	950	49,390	1	1
cluster_close_distal	KDM6B_NSC	remap2022_nr_macs2_mm10_v1_0	0.447	148	15,607	860	40,522	1	1
cluster_close_distal	PPARG_iBAT	remap2022_nr_macs2_mm10_v1_0	0.446	14	1,720	994	54,409	0.9998	1
cluster_close_distal	CEBPA_liver	remap2022_nr_macs2_mm10_v1_0	0.445	115	12,592	893	43,537	1	1
cluster_close_distal	PAX6_lens	remap2022_nr_macs2_mm10_v1_0	0.444	5	623	1,003	55,506	0.9866	1
cluster_close_distal	NKX2-2_MIN6	remap2022_nr_macs2_mm10_v1_0	0.444	17	2,088	991	54,041	0.9999	1
cluster_close_distal	RAD21_HPC-7	remap2022_nr_macs2_mm10_v1_0	0.444	333	29,541	675	26,588	1	1
cluster_close_distal	STAT5_liver	remap2022_nr_macs2_mm10_v1_0	0.443	54	6,354	954	49,775	1	1
cluster_close_distal	RCOR2_embryonic-brain	remap2022_nr_macs2_mm10_v1_0	0.441	4	503	1,004	55,626	0.9791	1
cluster_close_distal	TBR1_cortex	remap2022_nr_macs2_mm10_v1_0	0.44	15	1,861	993	54,268	0.9999	1
cluster_close_distal	IRF1_AT-3	remap2022_nr_macs2_mm10_v1_0	0.44	19	2,349	989	53,780	1	1
cluster_close_distal	NOTCH1_lymphoma	remap2022_nr_macs2_mm10_v1_0	0.44	35	4,241	973	51,888	1	1
cluster_close_distal	TOP2A_thymus	remap2022_nr_macs2_mm10_v1_0	0.438	1	127	1,007	56,002	0.8978	1
cluster_close_distal	STAT5A_mammary-gland	remap2022_nr_macs2_mm10_v1_0	0.436	338	30,102	670	26,027	1	1
cluster_close_distal	TCF7_spleen	remap2022_nr_macs2_mm10_v1_0	0.434	49	5,914	959	50,215	1	1
cluster_close_distal	HNF1A_Tfh	remap2022_nr_macs2_mm10_v1_0	0.434	49	5,916	959	50,213	1	1
cluster_close_distal	EP300_B-cell	remap2022_nr_macs2_mm10_v1_0	0.433	163	17,303	845	38,826	1	1
cluster_close_distal	NANOG_EpiSC	remap2022_nr_macs2_mm10_v1_0	0.432	2	257	1,006	55,872	0.9441	1
cluster_close_distal	IKZF_liver	remap2022_nr_macs2_mm10_v1_0	0.432	128	14,129	880	42,000	1	1
cluster_close_distal	POU5F1_E14TG2a-4	remap2022_nr_macs2_mm10_v1_0	0.431	8	1,024	1,000	55,105	0.9978	1
cluster_close_distal	FOXP3_Treg	remap2022_nr_macs2_mm10_v1_0	0.431	205	20,872	803	35,257	1	1
cluster_close_distal	HDAC3_muscle	remap2022_nr_macs2_mm10_v1_0	0.43	45	5,499	963	50,630	1	1
cluster_close_distal	NR3C1_mammary-gland	remap2022_nr_macs2_mm10_v1_0	0.429	323	29,382	685	26,747	1	1
cluster_close_distal	RAD21_AML12	remap2022_nr_macs2_mm10_v1_0	0.428	191	19,838	817	36,291	1	1
cluster_close_distal	CEBPA_hematopoietic-stem-cell	remap2022_nr_macs2_mm10_v1_0	0.426	5	649	1,003	55,480	0.9903	1
cluster_close_distal	ISL1-2_cortical-motor-neuron	remap2022_nr_macs2_mm10_v1_0	0.425	17	2,176	991	53,953	1	1
cluster_close_distal	ISL1-2_induced-cortical-motor-neuron	remap2022_nr_macs2_mm10_v1_0	0.425	17	2,176	991	53,953	1	1
cluster_close_distal	MTA1_mESC	remap2022_nr_macs2_mm10_v1_0	0.425	108	12,361	900	43,768	1	1
cluster_close_distal	TFAP2C_trophoblast-stem-cell	remap2022_nr_macs2_mm10_v1_0	0.423	53	6,513	955	49,616	1	1
cluster_close_distal	ASCL2_AtT-20	remap2022_nr_macs2_mm10_v1_0	0.423	121	13,676	887	42,453	1	1
cluster_close_distal	IRF2_TSC	remap2022_nr_macs2_mm10_v1_0	0.422	42	5,243	966	50,886	1	1
cluster_close_distal	SIX2_embryonic-kidney	remap2022_nr_macs2_mm10_v1_0	0.421	104	12,056	904	44,073	1	1
cluster_close_distal	ZFP874A_F9	remap2022_nr_macs2_mm10_v1_0	0.419	3	397	1,005	55,732	0.9729	1
cluster_close_distal	GTF2H_thymus	remap2022_nr_macs2_mm10_v1_0	0.419	13	1,697	995	54,432	0.9999	1
cluster_close_distal	HDAC3_embryonic-cortical-culture	remap2022_nr_macs2_mm10_v1_0	0.419	117	13,396	891	42,733	1	1
cluster_close_distal	SRF_HL-1	remap2022_nr_macs2_mm10_v1_0	0.417	47	5,894	961	50,235	1	1
cluster_close_distal	ZFP384_CH12-LX	remap2022_nr_macs2_mm10_v1_0	0.416	51	6,379	957	49,750	1	1
cluster_close_distal	RAD21_fibroblast	remap2022_nr_macs2_mm10_v1_0	0.416	124	14,156	884	41,973	1	1
cluster_close_distal	EZH1_mammary-gland	remap2022_nr_macs2_mm10_v1_0	0.415	1	134	1,007	55,995	0.9098	1
cluster_close_distal	CEBPA_3T3	remap2022_nr_macs2_mm10_v1_0	0.415	5	667	1,003	55,462	0.9923	1
cluster_close_distal	CBFB_thymocyte	remap2022_nr_macs2_mm10_v1_0	0.413	244	24,469	764	31,660	1	1
cluster_close_distal	STAT3_AtT-20	remap2022_nr_macs2_mm10_v1_0	0.413	144	16,144	864	39,985	1	1
cluster_close_distal	PAX7_pituitary-derived-cell	remap2022_nr_macs2_mm10_v1_0	0.413	129	14,717	879	41,412	1	1
cluster_close_distal	CBX1_mESC	remap2022_nr_macs2_mm10_v1_0	0.413	96	11,390	912	44,739	1	1
cluster_close_distal	RFX2_testis	remap2022_nr_macs2_mm10_v1_0	0.411	15	1,990	993	54,139	1	1
cluster_close_distal	MYOD1_P19	remap2022_nr_macs2_mm10_v1_0	0.411	64	7,949	944	48,180	1	1
cluster_close_distal	WDR5_B-cell	remap2022_nr_macs2_mm10_v1_0	0.411	193	20,513	815	35,616	1	1
cluster_close_distal	RAD21_neutrophil	remap2022_nr_macs2_mm10_v1_0	0.411	160	17,663	848	38,466	1	1
cluster_close_distal	NIPBL_CH12	remap2022_nr_macs2_mm10_v1_0	0.411	113	13,179	895	42,950	1	1
cluster_close_distal	ETV6_Th17	remap2022_nr_macs2_mm10_v1_0	0.411	74	9,069	934	47,060	1	1
cluster_close_distal	LHX2_mOSN	remap2022_nr_macs2_mm10_v1_0	0.41	43	5,497	965	50,632	1	1
cluster_close_distal	SPI1_WEHI-279	remap2022_nr_macs2_mm10_v1_0	0.409	26	3,411	982	52,718	1	1
cluster_close_distal	SETDB1_pro-B-cell	remap2022_nr_macs2_mm10_v1_0	0.409	99	11,813	909	44,316	1	1
cluster_close_distal	ASCL1_NPC	remap2022_nr_macs2_mm10_v1_0	0.408	38	4,919	970	51,210	1	1
cluster_close_distal	PPARG_eWAT	remap2022_nr_macs2_mm10_v1_0	0.408	326	30,291	682	25,838	1	1
cluster_close_distal	EP300_heart	remap2022_nr_macs2_mm10_v1_0	0.408	260	25,832	748	30,297	1	1
cluster_close_distal	USF2_CH12-LX	remap2022_nr_macs2_mm10_v1_0	0.407	17	2,270	991	53,859	1	1
cluster_close_distal	OLIG2_brain-tumor	remap2022_nr_macs2_mm10_v1_0	0.407	135	15,447	873	40,682	1	1
cluster_close_distal	NKX2-1_lung	remap2022_nr_macs2_mm10_v1_0	0.405	52	6,650	956	49,479	1	1
cluster_close_distal	IKZF1_T-cell	remap2022_nr_macs2_mm10_v1_0	0.405	121	14,129	887	42,000	1	1
cluster_close_distal	TBP_MEL	remap2022_nr_macs2_mm10_v1_0	0.405	117	13,754	891	42,375	1	1
cluster_close_distal	SMAD1-5-9_hair-follicle	remap2022_nr_macs2_mm10_v1_0	0.405	70	8,740	938	47,389	1	1
cluster_close_distal	GATA6_mESC	remap2022_nr_macs2_mm10_v1_0	0.404	25	3,327	983	52,802	1	1
cluster_close_distal	SMARCA4_B-cell	remap2022_nr_macs2_mm10_v1_0	0.403	309	29,369	699	26,760	1	1
cluster_close_distal	NANOG_mESC	remap2022_nr_macs2_mm10_v1_0	0.403	196	21,039	812	35,090	1	1
cluster_close_distal	ATOH1_cerebellum	remap2022_nr_macs2_mm10_v1_0	0.401	32	4,247	976	51,882	1	1
cluster_close_distal	NPAS4_embryonic-cortical-culture	remap2022_nr_macs2_mm10_v1_0	0.401	84	10,372	924	45,757	1	1
cluster_close_distal	NEUROD2_P19	remap2022_nr_macs2_mm10_v1_0	0.4	71	8,947	937	47,182	1	1
cluster_close_distal	ETS1_spleen	remap2022_nr_macs2_mm10_v1_0	0.399	97	11,832	911	44,297	1	1
cluster_close_distal	GATA2_hematopoietic-progenitor	remap2022_nr_macs2_mm10_v1_0	0.398	5	695	1,003	55,434	0.9946	1
cluster_close_distal	STAT2_MEF	remap2022_nr_macs2_mm10_v1_0	0.398	7	970	1,001	55,159	0.9985	1
cluster_close_distal	CTCF_hippocampus	remap2022_nr_macs2_mm10_v1_0	0.397	29	3,895	979	52,234	1	1
cluster_close_distal	IKZF1_thymus	remap2022_nr_macs2_mm10_v1_0	0.397	246	25,159	762	30,970	1	1
cluster_close_distal	SMARCA4_mESC	remap2022_nr_macs2_mm10_v1_0	0.397	162	18,272	846	37,857	1	1
cluster_close_distal	CBFA2T2_mESC	remap2022_nr_macs2_mm10_v1_0	0.396	5	698	1,003	55,431	0.9948	1
cluster_close_distal	IKZF1_pre-B-cell	remap2022_nr_macs2_mm10_v1_0	0.396	278	27,517	730	28,612	1	1
cluster_close_distal	MED1_intestinal-villus-epithelial-cell	remap2022_nr_macs2_mm10_v1_0	0.396	109	13,146	899	42,983	1	1
cluster_close_distal	IKZF_pre-B-cell	remap2022_nr_macs2_mm10_v1_0	0.395	100	12,243	908	43,886	1	1
cluster_close_distal	BCL6_liver	remap2022_nr_macs2_mm10_v1_0	0.395	67	8,571	941	47,558	1	1
cluster_close_distal	SATB1_thymocyte	remap2022_nr_macs2_mm10_v1_0	0.394	199	21,577	809	34,552	1	1
cluster_close_distal	ETS1_pre-B-cell	remap2022_nr_macs2_mm10_v1_0	0.393	174	19,476	834	36,653	1	1
cluster_close_distal	EP300_ES-Bruce4	remap2022_nr_macs2_mm10_v1_0	0.393	75	9,541	933	46,588	1	1
cluster_close_distal	HDAC2_B-cell	remap2022_nr_macs2_mm10_v1_0	0.392	324	30,697	684	25,432	1	1
cluster_close_distal	RNF2_mESC	remap2022_nr_macs2_mm10_v1_0	0.392	255	26,017	753	30,112	1	1
cluster_close_distal	SPI1_T-cell	remap2022_nr_macs2_mm10_v1_0	0.39	276	27,590	732	28,539	1	1
cluster_close_distal	MTA2_thymus	remap2022_nr_macs2_mm10_v1_0	0.39	138	16,241	870	39,888	1	1
cluster_close_distal	RXR_F9	remap2022_nr_macs2_mm10_v1_0	0.39	113	13,737	895	42,392	1	1
cluster_close_distal	NKX6-1_NPC	remap2022_nr_macs2_mm10_v1_0	0.389	8	1,131	1,000	54,998	0.9994	1
cluster_close_distal	TCF3_pre-B-cell	remap2022_nr_macs2_mm10_v1_0	0.389	95	11,839	913	44,290	1	1
cluster_close_distal	ASCL1_spinal-cord	remap2022_nr_macs2_mm10_v1_0	0.388	4	570	1,004	55,559	0.9912	1
cluster_close_distal	CTCF_primary-T-cell	remap2022_nr_macs2_mm10_v1_0	0.388	220	23,481	788	32,648	1	1
cluster_close_distal	ARNTL_embryonic-fibroblast	remap2022_nr_macs2_mm10_v1_0	0.388	61	8,000	947	48,129	1	1
cluster_close_distal	FOXA2_liver	remap2022_nr_macs2_mm10_v1_0	0.386	22	3,066	986	53,063	1	1
cluster_close_distal	SMAD4_lung	remap2022_nr_macs2_mm10_v1_0	0.385	148	17,344	860	38,785	1	1
cluster_close_distal	CDX2_EpiSC	remap2022_nr_macs2_mm10_v1_0	0.384	13	1,846	995	54,283	1	1
cluster_close_distal	CHD4_pro-B-cell	remap2022_nr_macs2_mm10_v1_0	0.384	137	16,314	871	39,815	1	1
cluster_close_distal	ZFP384_pre-B-cell	remap2022_nr_macs2_mm10_v1_0	0.384	61	8,055	947	48,074	1	1
cluster_close_distal	GATA1_G1E	remap2022_nr_macs2_mm10_v1_0	0.383	26	3,631	982	52,498	1	1
cluster_close_distal	USF1_MEL	remap2022_nr_macs2_mm10_v1_0	0.383	46	6,234	962	49,895	1	1
cluster_close_distal	MYC_lung-cancer	remap2022_nr_macs2_mm10_v1_0	0.383	125	15,150	883	40,979	1	1
cluster_close_distal	WDR5_MLL-AF9	remap2022_nr_macs2_mm10_v1_0	0.383	86	10,986	922	45,143	1	1
cluster_close_distal	PAX5_pre-B-cell	remap2022_nr_macs2_mm10_v1_0	0.382	156	18,173	852	37,956	1	1
cluster_close_distal	EP300_AtT-20	remap2022_nr_macs2_mm10_v1_0	0.382	148	17,430	860	38,699	1	1
cluster_close_distal	TBX19_AtT-20	remap2022_nr_macs2_mm10_v1_0	0.381	32	4,446	976	51,683	1	1
cluster_close_distal	SOX2_NPC	remap2022_nr_macs2_mm10_v1_0	0.381	89	11,374	919	44,755	1	1
cluster_close_distal	SS18_mESC	remap2022_nr_macs2_mm10_v1_0	0.38	116	14,311	892	41,818	1	1
cluster_close_distal	XBP1_liver	remap2022_nr_macs2_mm10_v1_0	0.379	216	23,475	792	32,654	1	1
cluster_close_distal	MED12_HPC-7	remap2022_nr_macs2_mm10_v1_0	0.378	1	147	1,007	55,982	0.9285	1
cluster_close_distal	TGIF1_mESC	remap2022_nr_macs2_mm10_v1_0	0.378	3	440	1,005	55,689	0.985	1
cluster_close_distal	RBPJ_lymphoma	remap2022_nr_macs2_mm10_v1_0	0.378	42	5,786	966	50,343	1	1
cluster_close_distal	REST_bone-marrow	remap2022_nr_macs2_mm10_v1_0	0.378	157	18,402	851	37,727	1	1
cluster_close_distal	ISL1-2_mESC	remap2022_nr_macs2_mm10_v1_0	0.378	62	8,286	946	47,843	1	1
cluster_close_distal	ISL1-2_neuron	remap2022_nr_macs2_mm10_v1_0	0.378	62	8,286	946	47,843	1	1
cluster_close_distal	SETDB1_mESC-E14	remap2022_nr_macs2_mm10_v1_0	0.377	13	1,881	995	54,248	1	1
cluster_close_distal	MYC_NPC	remap2022_nr_macs2_mm10_v1_0	0.376	1	148	1,007	55,981	0.9297	1
cluster_close_distal	RAD21_lymphoma	remap2022_nr_macs2_mm10_v1_0	0.376	289	28,984	719	27,145	1	1
cluster_close_distal	CHD4_thymus	remap2022_nr_macs2_mm10_v1_0	0.376	115	14,310	893	41,819	1	1
cluster_close_distal	ESRRA_BAT	remap2022_nr_macs2_mm10_v1_0	0.375	124	15,273	884	40,856	1	1
cluster_close_distal	CHD4_MEF	remap2022_nr_macs2_mm10_v1_0	0.375	95	12,193	913	43,936	1	1
cluster_close_distal	OLIG2_cortex	remap2022_nr_macs2_mm10_v1_0	0.375	97	12,418	911	43,711	1	1
cluster_close_distal	ESR1_uterus	remap2022_nr_macs2_mm10_v1_0	0.373	258	26,945	750	29,184	1	1
cluster_close_distal	PPARG_BAT	remap2022_nr_macs2_mm10_v1_0	0.373	140	16,957	868	39,172	1	1
cluster_close_distal	SALL4_testis	remap2022_nr_macs2_mm10_v1_0	0.373	77	10,191	931	45,938	1	1
cluster_close_distal	ZFP384_ES-E14	remap2022_nr_macs2_mm10_v1_0	0.371	39	5,492	969	50,637	1	1
cluster_close_distal	CHD2_CH12-LX	remap2022_nr_macs2_mm10_v1_0	0.37	29	4,165	979	51,964	1	1
cluster_close_distal	SUZ12_mESC	remap2022_nr_macs2_mm10_v1_0	0.37	246	26,139	762	29,990	1	1
cluster_close_distal	TRIM28_mESC	remap2022_nr_macs2_mm10_v1_0	0.37	164	19,329	844	36,800	1	1
cluster_close_distal	MED1_pro-B-cell	remap2022_nr_macs2_mm10_v1_0	0.37	74	9,908	934	46,221	1	1
cluster_close_distal	GTF2A_thymus	remap2022_nr_macs2_mm10_v1_0	0.369	9	1,336	999	54,793	0.9999	1
cluster_close_distal	BHLHE40_MEL	remap2022_nr_macs2_mm10_v1_0	0.369	23	3,339	985	52,790	1	1
cluster_close_distal	SP1_progenitor-cell	remap2022_nr_macs2_mm10_v1_0	0.369	53	7,342	955	48,787	1	1
cluster_close_distal	BRD4_iPSC	remap2022_nr_macs2_mm10_v1_0	0.369	167	19,644	841	36,485	1	1
cluster_close_distal	NKX2-2_OPC	remap2022_nr_macs2_mm10_v1_0	0.368	34	4,862	974	51,267	1	1
cluster_close_distal	HDAC3_TX1072	remap2022_nr_macs2_mm10_v1_0	0.368	94	12,269	914	43,860	1	1
cluster_close_distal	SS18_ZHBTc4	remap2022_nr_macs2_mm10_v1_0	0.368	93	12,136	915	43,993	1	1
cluster_close_distal	ELF1_CD4-pos	remap2022_nr_macs2_mm10_v1_0	0.368	81	10,780	927	45,349	1	1
cluster_close_distal	NFIL3_liver	remap2022_nr_macs2_mm10_v1_0	0.367	77	10,329	931	45,800	1	1
cluster_close_distal	TFE3_mESC	remap2022_nr_macs2_mm10_v1_0	0.366	20	2,942	988	53,187	1	1
cluster_close_distal	CTCF_lymphoma	remap2022_nr_macs2_mm10_v1_0	0.365	269	28,040	739	28,089	1	1
cluster_close_distal	HNF4A_liver	remap2022_nr_macs2_mm10_v1_0	0.365	209	23,415	799	32,714	1	1
cluster_close_distal	TCF12_CH12-LX	remap2022_nr_macs2_mm10_v1_0	0.365	92	12,103	916	44,026	1	1
cluster_close_distal	GATA1_spleen	remap2022_nr_macs2_mm10_v1_0	0.364	5	759	1,003	55,370	0.9976	1
cluster_close_distal	BCL11B_thymocyte	remap2022_nr_macs2_mm10_v1_0	0.364	233	25,383	775	30,746	1	1
cluster_close_distal	IRF4_pro-B-cell	remap2022_nr_macs2_mm10_v1_0	0.363	115	14,691	893	41,438	1	1
cluster_close_distal	FOXO1_pancreatic-islets	remap2022_nr_macs2_mm10_v1_0	0.363	79	10,663	929	45,466	1	1
cluster_close_distal	PRDM16_brown-adipose-tissue	remap2022_nr_macs2_mm10_v1_0	0.363	58	8,081	950	48,048	1	1
cluster_close_distal	NFIB_HFSC	remap2022_nr_macs2_mm10_v1_0	0.362	120	15,261	888	40,868	1	1
cluster_close_distal	TBP_CH12-LX	remap2022_nr_macs2_mm10_v1_0	0.361	86	11,523	922	44,606	1	1
cluster_close_distal	MYC_CH12-LX	remap2022_nr_macs2_mm10_v1_0	0.361	61	8,494	947	47,635	1	1
cluster_close_distal	ATRX_foetal-liver	remap2022_nr_macs2_mm10_v1_0	0.36	21	3,135	987	52,994	1	1
cluster_close_distal	ZFP414_ES-E14	remap2022_nr_macs2_mm10_v1_0	0.36	30	4,411	978	51,718	1	1
cluster_close_distal	BRD4_EBs	remap2022_nr_macs2_mm10_v1_0	0.36	44	6,315	964	49,814	1	1
cluster_close_distal	TCF3_HFSC	remap2022_nr_macs2_mm10_v1_0	0.36	76	10,360	932	45,769	1	1
cluster_close_distal	PRDM1_PGC	remap2022_nr_macs2_mm10_v1_0	0.357	33	4,860	975	51,269	1	1
cluster_close_distal	CHD4_B-cell	remap2022_nr_macs2_mm10_v1_0	0.357	222	24,791	786	31,338	1	1
cluster_close_distal	STAG2_HPC-7	remap2022_nr_macs2_mm10_v1_0	0.357	151	18,556	857	37,573	1	1
cluster_close_distal	EBF2_brown-adipose-tissue	remap2022_nr_macs2_mm10_v1_0	0.357	67	9,330	941	46,799	1	1
cluster_close_distal	METTL3_mESC	remap2022_nr_macs2_mm10_v1_0	0.356	12	1,835	996	54,294	1	1
cluster_close_distal	GATA4_mESC	remap2022_nr_macs2_mm10_v1_0	0.356	14	2,137	994	53,992	1	1
cluster_close_distal	ESR1_mammary-gland	remap2022_nr_macs2_mm10_v1_0	0.356	193	22,428	815	33,701	1	1
cluster_close_distal	TLE3_hematopoietic-progenitor	remap2022_nr_macs2_mm10_v1_0	0.355	15	2,292	993	53,837	1	1
cluster_close_distal	USF1_CH12-LX	remap2022_nr_macs2_mm10_v1_0	0.355	26	3,898	982	52,231	1	1
cluster_close_distal	HOXA13_embryonic-forelimb-bud	remap2022_nr_macs2_mm10_v1_0	0.355	42	6,118	966	50,011	1	1
cluster_close_distal	STAT3_mammary-gland	remap2022_nr_macs2_mm10_v1_0	0.355	170	20,425	838	35,704	1	1
cluster_close_distal	NOTCH1_TALL	remap2022_nr_macs2_mm10_v1_0	0.354	27	4,044	981	52,085	1	1
cluster_close_distal	SMC3_bone-marrow	remap2022_nr_macs2_mm10_v1_0	0.354	206	23,606	802	32,523	1	1
cluster_close_distal	BRD2_Th17	remap2022_nr_macs2_mm10_v1_0	0.354	75	10,397	933	45,732	1	1
cluster_close_distal	NR2F2_heart	remap2022_nr_macs2_mm10_v1_0	0.353	3	471	1,005	55,658	0.9903	1
cluster_close_distal	TCF7L2_preadipocyte	remap2022_nr_macs2_mm10_v1_0	0.352	37	5,482	971	50,647	1	1
cluster_close_distal	POU5F1_EBs	remap2022_nr_macs2_mm10_v1_0	0.351	13	2,016	995	54,113	1	1
cluster_close_distal	ZFP296_mESC	remap2022_nr_macs2_mm10_v1_0	0.351	32	4,793	976	51,336	1	1
cluster_close_distal	RAD21_primary-B-cell	remap2022_nr_macs2_mm10_v1_0	0.351	248	27,024	760	29,105	1	1
cluster_close_distal	STAT5_HPC-7	remap2022_nr_macs2_mm10_v1_0	0.351	69	9,728	939	46,401	1	1
cluster_close_distal	BRD4_AT-3	remap2022_nr_macs2_mm10_v1_0	0.351	60	8,581	948	47,548	1	1
cluster_close_distal	GATA4_HL-1	remap2022_nr_macs2_mm10_v1_0	0.35	41	6,069	967	50,060	1	1
cluster_close_distal	FOXO3_neural-progenitor	remap2022_nr_macs2_mm10_v1_0	0.35	74	10,366	934	45,763	1	1
cluster_close_distal	ASCL2_mESC	remap2022_nr_macs2_mm10_v1_0	0.349	2	318	1,006	55,811	0.9776	1
cluster_close_distal	POU5F1_mESC	remap2022_nr_macs2_mm10_v1_0	0.348	228	25,611	780	30,518	1	1
cluster_close_distal	IRF9_MEF	remap2022_nr_macs2_mm10_v1_0	0.347	8	1,264	1,000	54,865	0.9999	1
cluster_close_distal	PGR_mammary-gland	remap2022_nr_macs2_mm10_v1_0	0.347	104	13,983	904	42,146	1	1
cluster_close_distal	MYC_BMDM	remap2022_nr_macs2_mm10_v1_0	0.347	98	13,296	910	42,833	1	1
cluster_close_distal	LHX3_EBs	remap2022_nr_macs2_mm10_v1_0	0.347	68	9,693	940	46,436	1	1
cluster_close_distal	ZBTB17_tumorspheres	remap2022_nr_macs2_mm10_v1_0	0.346	35	5,288	973	50,841	1	1
cluster_close_distal	GFI1B_erythroleukemia	remap2022_nr_macs2_mm10_v1_0	0.346	55	8,021	953	48,108	1	1
cluster_close_distal	CUX2_liver	remap2022_nr_macs2_mm10_v1_0	0.345	3	481	1,005	55,648	0.9916	1
cluster_close_distal	STAG1_MEF	remap2022_nr_macs2_mm10_v1_0	0.344	211	24,417	797	31,712	1	1
cluster_close_distal	PPARG_iWAT	remap2022_nr_macs2_mm10_v1_0	0.344	151	19,030	857	37,099	1	1
cluster_close_distal	SUPT16_mESC	remap2022_nr_macs2_mm10_v1_0	0.343	158	19,719	850	36,410	1	1
cluster_close_distal	HCFC1_BMDM	remap2022_nr_macs2_mm10_v1_0	0.343	98	13,418	910	42,711	1	1
cluster_close_distal	RXRA_embryonic-carcinoma	remap2022_nr_macs2_mm10_v1_0	0.342	4	646	1,004	55,483	0.9969	1
cluster_close_distal	RNF2_MEF	remap2022_nr_macs2_mm10_v1_0	0.342	38	5,771	970	50,358	1	1
cluster_close_distal	RAD21_CH12	remap2022_nr_macs2_mm10_v1_0	0.342	201	23,669	807	32,460	1	1
cluster_close_distal	CDX2_progenitor-motor-neuron	remap2022_nr_macs2_mm10_v1_0	0.341	16	2,534	992	53,595	1	1
cluster_close_distal	GTF2F_thymus	remap2022_nr_macs2_mm10_v1_0	0.339	2	327	1,006	55,802	0.9805	1
cluster_close_distal	CDK6_hematopoietic-cell	remap2022_nr_macs2_mm10_v1_0	0.338	220	25,372	788	30,757	1	1
cluster_close_distal	YY1_mESC	remap2022_nr_macs2_mm10_v1_0	0.338	203	23,966	805	32,163	1	1
cluster_close_distal	RAD21_myeloid-progenitor	remap2022_nr_macs2_mm10_v1_0	0.338	160	20,097	848	36,032	1	1
cluster_close_distal	PTF1A_pancreas	remap2022_nr_macs2_mm10_v1_0	0.337	109	14,860	899	41,269	1	1
cluster_close_distal	POU3F2_mESC	remap2022_nr_macs2_mm10_v1_0	0.336	4	658	1,004	55,471	0.9973	1
cluster_close_distal	EP300_mESC	remap2022_nr_macs2_mm10_v1_0	0.336	147	18,919	861	37,210	1	1
cluster_close_distal	FOXP3_lymphocyte	remap2022_nr_macs2_mm10_v1_0	0.335	89	12,593	919	43,536	1	1
cluster_close_distal	NKX2-5_heart	remap2022_nr_macs2_mm10_v1_0	0.334	22	3,519	986	52,610	1	1
cluster_close_distal	ARNT2_embryonic-cortical-culture	remap2022_nr_macs2_mm10_v1_0	0.333	144	18,706	864	37,423	1	1
cluster_close_distal	ISL1-2_motor-neuron	remap2022_nr_macs2_mm10_v1_0	0.333	42	6,479	966	49,650	1	1
cluster_close_distal	IRF4_pre-B-cell	remap2022_nr_macs2_mm10_v1_0	0.332	142	18,560	866	37,569	1	1
cluster_close_distal	HDAC2_myoblast	remap2022_nr_macs2_mm10_v1_0	0.332	76	11,060	932	45,069	1	1
cluster_close_distal	HOXC10_hindlimb	remap2022_nr_macs2_mm10_v1_0	0.331	6	996	1,002	55,133	0.9997	1
cluster_close_distal	EGR2_BMDC	remap2022_nr_macs2_mm10_v1_0	0.331	28	4,466	980	51,663	1	1
cluster_close_distal	CEBPB_liver	remap2022_nr_macs2_mm10_v1_0	0.331	149	19,318	859	36,811	1	1
cluster_close_distal	ASXL1_bone-marrow	remap2022_nr_macs2_mm10_v1_0	0.331	133	17,666	875	38,463	1	1
cluster_close_distal	CEBPB_brown-adipocyte	remap2022_nr_macs2_mm10_v1_0	0.331	92	13,052	916	43,077	1	1
cluster_close_distal	NEUROD1_microglial-cell	remap2022_nr_macs2_mm10_v1_0	0.331	51	7,777	957	48,352	1	1
cluster_close_distal	NCOA2_prostate	remap2022_nr_macs2_mm10_v1_0	0.331	50	7,636	958	48,493	1	1
cluster_close_distal	HNF1B-ESRRG_kidney	remap2022_nr_macs2_mm10_v1_0	0.33	45	6,965	963	49,164	1	1
cluster_close_distal	SRF_heart	remap2022_nr_macs2_mm10_v1_0	0.329	95	13,496	913	42,633	1	1
cluster_close_distal	NEUROD1_pancreas	remap2022_nr_macs2_mm10_v1_0	0.329	93	13,251	915	42,878	1	1
cluster_close_distal	SOX2_ZHBTc4	remap2022_nr_macs2_mm10_v1_0	0.329	93	13,250	915	42,879	1	1
cluster_close_distal	AFF4_Th1	remap2022_nr_macs2_mm10_v1_0	0.329	63	9,461	945	46,668	1	1
cluster_close_distal	CTCF_spleen	remap2022_nr_macs2_mm10_v1_0	0.328	292	31,105	716	25,024	1	1
cluster_close_distal	HDAC1_mESC	remap2022_nr_macs2_mm10_v1_0	0.328	126	17,037	882	39,092	1	1
cluster_close_distal	OTX2_mESC	remap2022_nr_macs2_mm10_v1_0	0.328	98	13,874	910	42,255	1	1
cluster_close_distal	POU3F2_NSC	remap2022_nr_macs2_mm10_v1_0	0.327	1	170	1,007	55,959	0.9526	1
cluster_close_distal	NR1D1_brown-adipose-tissue	remap2022_nr_macs2_mm10_v1_0	0.327	165	21,035	843	35,094	1	1
cluster_close_distal	GATA6_pancreas	remap2022_nr_macs2_mm10_v1_0	0.327	98	13,907	910	42,222	1	1
cluster_close_distal	GFI1_granulocyte-macrophage-progenitor	remap2022_nr_macs2_mm10_v1_0	0.327	46	7,166	962	48,963	1	1
cluster_close_distal	GATA1_erythroblast	remap2022_nr_macs2_mm10_v1_0	0.326	9	1,508	999	54,621	1	1
cluster_close_distal	MYC_primary-B-cell	remap2022_nr_macs2_mm10_v1_0	0.326	168	21,334	840	34,795	1	1
cluster_close_distal	MED1_spleen	remap2022_nr_macs2_mm10_v1_0	0.325	1	171	1,007	55,958	0.9534	1
cluster_close_distal	ZBTB17_pancreas	remap2022_nr_macs2_mm10_v1_0	0.325	5	848	1,003	55,281	0.9993	1
cluster_close_distal	HDAC1_B-cell	remap2022_nr_macs2_mm10_v1_0	0.325	151	19,720	857	36,409	1	1
cluster_close_distal	TRP53_spleen	remap2022_nr_macs2_mm10_v1_0	0.325	127	17,255	881	38,874	1	1
cluster_close_distal	NFAT5_BMDM	remap2022_nr_macs2_mm10_v1_0	0.324	2	342	1,006	55,787	0.9845	1
cluster_close_distal	RXR_mESC	remap2022_nr_macs2_mm10_v1_0	0.324	10	1,684	998	54,445	1	1
cluster_close_distal	RARB_brain	remap2022_nr_macs2_mm10_v1_0	0.324	13	2,173	995	53,956	1	1
cluster_close_distal	CREB1_3T3-L1	remap2022_nr_macs2_mm10_v1_0	0.324	18	2,986	990	53,143	1	1
cluster_close_distal	CTNNB1_nephron-progenitor	remap2022_nr_macs2_mm10_v1_0	0.324	26	4,238	982	51,891	1	1
cluster_close_distal	KDM1A_mESC	remap2022_nr_macs2_mm10_v1_0	0.324	130	17,605	878	38,524	1	1
cluster_close_distal	BRCA1_spleen	remap2022_nr_macs2_mm10_v1_0	0.323	6	1,023	1,002	55,106	0.9998	1
cluster_close_distal	CHD4_bone-marrow	remap2022_nr_macs2_mm10_v1_0	0.323	196	23,991	812	32,138	1	1
cluster_close_distal	CTCF_bone-marrow	remap2022_nr_macs2_mm10_v1_0	0.322	224	26,401	784	29,728	1	1
cluster_close_distal	TCF7_thymus	remap2022_nr_macs2_mm10_v1_0	0.321	44	6,979	964	49,150	1	1
cluster_close_distal	GATA1_EBs	remap2022_nr_macs2_mm10_v1_0	0.32	22	3,656	986	52,473	1	1
cluster_close_distal	STAT5_mammary-gland	remap2022_nr_macs2_mm10_v1_0	0.32	132	17,953	876	38,176	1	1
cluster_close_distal	SOX2_NSC	remap2022_nr_macs2_mm10_v1_0	0.32	85	12,558	923	43,571	1	1
cluster_close_distal	REST_NPC	remap2022_nr_macs2_mm10_v1_0	0.319	3	521	1,005	55,608	0.9953	1
cluster_close_distal	CREBBP_B-cell	remap2022_nr_macs2_mm10_v1_0	0.319	7	1,205	1,001	54,924	0.9999	1
cluster_close_distal	KDM4C_MLL-AF9	remap2022_nr_macs2_mm10_v1_0	0.319	235	27,372	773	28,757	1	1
cluster_close_distal	NKX3-1_prostate	remap2022_nr_macs2_mm10_v1_0	0.319	93	13,547	915	42,582	1	1
cluster_close_distal	CTCF_AML12	remap2022_nr_macs2_mm10_v1_0	0.318	122	16,965	886	39,164	1	1
cluster_close_distal	SPI1_lymph-node	remap2022_nr_macs2_mm10_v1_0	0.318	93	13,589	915	42,540	1	1
cluster_close_distal	RARA_forelimb	remap2022_nr_macs2_mm10_v1_0	0.317	8	1,380	1,000	54,749	1	1
cluster_close_distal	GTF2B_heart	remap2022_nr_macs2_mm10_v1_0	0.317	111	15,766	897	40,363	1	1
cluster_close_distal	ESR1_liver	remap2022_nr_macs2_mm10_v1_0	0.317	99	14,344	909	41,785	1	1
cluster_close_distal	MYC_lymphoma	remap2022_nr_macs2_mm10_v1_0	0.316	137	18,646	871	37,483	1	1
cluster_close_distal	SOX2_mESC	remap2022_nr_macs2_mm10_v1_0	0.316	137	18,637	871	37,492	1	1
cluster_close_distal	SETDB1_MSC	remap2022_nr_macs2_mm10_v1_0	0.315	3	527	1,005	55,602	0.9957	1
cluster_close_distal	RAD21_B-cell	remap2022_nr_macs2_mm10_v1_0	0.315	150	20,030	858	36,099	1	1
cluster_close_distal	SUZ12_MLL-AF9	remap2022_nr_macs2_mm10_v1_0	0.315	124	17,294	884	38,835	1	1
cluster_close_distal	SOX2_EpiSC	remap2022_nr_macs2_mm10_v1_0	0.313	6	1,055	1,002	55,074	0.9998	1
cluster_close_distal	SMC1A_HPC-7	remap2022_nr_macs2_mm10_v1_0	0.313	160	21,119	848	35,010	1	1
cluster_close_distal	RXRA-B_liver	remap2022_nr_macs2_mm10_v1_0	0.312	162	21,353	846	34,776	1	1
cluster_close_distal	TRIM28_J1	remap2022_nr_macs2_mm10_v1_0	0.312	77	11,760	931	44,369	1	1
cluster_close_distal	CREB1_kidney	remap2022_nr_macs2_mm10_v1_0	0.311	213	25,990	795	30,139	1	1
cluster_close_distal	TET1_mESC	remap2022_nr_macs2_mm10_v1_0	0.31	140	19,227	868	36,902	1	1
cluster_close_distal	STAT3_OLP	remap2022_nr_macs2_mm10_v1_0	0.31	57	9,097	951	47,032	1	1
cluster_close_distal	KDM1A_trophoblast-stem-cell	remap2022_nr_macs2_mm10_v1_0	0.309	59	9,406	949	46,723	1	1
cluster_close_distal	RUNX1T1_myeloid-progenitor-expansion	remap2022_nr_macs2_mm10_v1_0	0.309	56	8,980	952	47,149	1	1
cluster_close_distal	GATA1_TER119	remap2022_nr_macs2_mm10_v1_0	0.308	5	894	1,003	55,235	0.9996	1
cluster_close_distal	VDR_kidney	remap2022_nr_macs2_mm10_v1_0	0.308	108	15,734	900	40,395	1	1
cluster_close_distal	CTNNB1_mESC	remap2022_nr_macs2_mm10_v1_0	0.308	62	9,850	946	46,279	1	1
cluster_close_distal	HDAC3_hypothalamus	remap2022_nr_macs2_mm10_v1_0	0.307	9	1,599	999	54,530	1	1
cluster_close_distal	SMAD2-3_mESC	remap2022_nr_macs2_mm10_v1_0	0.307	66	10,430	942	45,699	1	1
cluster_close_distal	MAX_MEL	remap2022_nr_macs2_mm10_v1_0	0.307	36	6,047	972	50,082	1	1
cluster_close_distal	OLIG2_medulloblastoma	remap2022_nr_macs2_mm10_v1_0	0.307	35	5,894	973	50,235	1	1
cluster_close_distal	TLE_HFSC	remap2022_nr_macs2_mm10_v1_0	0.306	8	1,428	1,000	54,701	1	1
cluster_close_distal	NR1D1_brain	remap2022_nr_macs2_mm10_v1_0	0.305	20	3,497	988	52,632	1	1
cluster_close_distal	RUNX1_thymocyte	remap2022_nr_macs2_mm10_v1_0	0.304	7	1,263	1,001	54,866	1	1
cluster_close_distal	TET1_embryonic-carcinoma	remap2022_nr_macs2_mm10_v1_0	0.304	93	14,078	915	42,051	1	1
cluster_close_distal	HAND2_mESC	remap2022_nr_macs2_mm10_v1_0	0.303	7	1,266	1,001	54,863	1	1
cluster_close_distal	PRDM1_embryonic-intestinal-epithelium	remap2022_nr_macs2_mm10_v1_0	0.302	31	5,335	977	50,794	1	1
cluster_close_distal	PCGF5_TSC	remap2022_nr_macs2_mm10_v1_0	0.301	2	368	1,006	55,761	0.9896	1
cluster_close_distal	ZIC3_mESC	remap2022_nr_macs2_mm10_v1_0	0.301	20	3,541	988	52,588	1	1
cluster_close_distal	EBF2_brown-adipocyte	remap2022_nr_macs2_mm10_v1_0	0.301	25	4,372	983	51,757	1	1
cluster_close_distal	SP7_osteoblast	remap2022_nr_macs2_mm10_v1_0	0.301	26	4,544	982	51,585	1	1
cluster_close_distal	PPARG_brown-adipose-tissue	remap2022_nr_macs2_mm10_v1_0	0.301	146	20,222	862	35,907	1	1
cluster_close_distal	STAT1_CD4-pos	remap2022_nr_macs2_mm10_v1_0	0.301	129	18,398	879	37,731	1	1
cluster_close_distal	RBPJ_testicular-teratoma	remap2022_nr_macs2_mm10_v1_0	0.301	37	6,306	971	49,823	1	1
cluster_close_distal	CTCF_preadipocyte	remap2022_nr_macs2_mm10_v1_0	0.3	187	24,204	821	31,925	1	1
cluster_close_distal	CHD4_mESC	remap2022_nr_macs2_mm10_v1_0	0.3	153	20,961	855	35,168	1	1
cluster_close_distal	TCF7_EML	remap2022_nr_macs2_mm10_v1_0	0.298	68	10,950	940	45,179	1	1
cluster_close_distal	EBF1_fetal-liver	remap2022_nr_macs2_mm10_v1_0	0.297	14	2,543	994	53,586	1	1
cluster_close_distal	MEF2D_retina	remap2022_nr_macs2_mm10_v1_0	0.297	26	4,594	982	51,535	1	1
cluster_close_distal	CTCF_HPC-7	remap2022_nr_macs2_mm10_v1_0	0.297	121	17,663	887	38,466	1	1
cluster_close_distal	CREB3L2_AtT-20	remap2022_nr_macs2_mm10_v1_0	0.297	45	7,630	963	48,499	1	1
cluster_close_distal	RAD21_pro-B-cell	remap2022_nr_macs2_mm10_v1_0	0.295	197	25,339	811	30,790	1	1
cluster_close_distal	CTCFL_lymphoma	remap2022_nr_macs2_mm10_v1_0	0.295	182	23,986	826	32,143	1	1
cluster_close_distal	SMC1A_mammary-gland	remap2022_nr_macs2_mm10_v1_0	0.295	136	19,419	872	36,710	1	1
cluster_close_distal	TBL1X_embryonic-cortical-culture	remap2022_nr_macs2_mm10_v1_0	0.295	80	12,694	928	43,435	1	1
cluster_close_distal	HOPX_TSC	remap2022_nr_macs2_mm10_v1_0	0.294	59	9,807	949	46,322	1	1
cluster_close_distal	AHR_liver	remap2022_nr_macs2_mm10_v1_0	0.293	27	4,826	981	51,303	1	1
cluster_close_distal	EZH1_heart	remap2022_nr_macs2_mm10_v1_0	0.292	78	12,513	930	43,616	1	1
cluster_close_distal	ZBTB17_medulloblastoma	remap2022_nr_macs2_mm10_v1_0	0.292	54	9,124	954	47,005	1	1
cluster_close_distal	MITF_bone-marrow	remap2022_nr_macs2_mm10_v1_0	0.291	2	381	1,006	55,748	0.9915	1
cluster_close_distal	RNF2_thymocyte	remap2022_nr_macs2_mm10_v1_0	0.291	4	758	1,004	55,371	0.9994	1
cluster_close_distal	TOP2B_primary-B-cell	remap2022_nr_macs2_mm10_v1_0	0.291	171	23,153	837	32,976	1	1
cluster_close_distal	IRF4_pre-plasmablast	remap2022_nr_macs2_mm10_v1_0	0.291	106	16,138	902	39,991	1	1
cluster_close_distal	MED26_CH12	remap2022_nr_macs2_mm10_v1_0	0.291	96	14,925	912	41,204	1	1
cluster_close_distal	KMT2D_CD4	remap2022_nr_macs2_mm10_v1_0	0.291	49	8,391	959	47,738	1	1
cluster_close_distal	BBX_TSC	remap2022_nr_macs2_mm10_v1_0	0.29	11	2,055	997	54,074	1	1
cluster_close_distal	HDAC3_liver	remap2022_nr_macs2_mm10_v1_0	0.29	228	28,188	780	27,941	1	1
cluster_close_distal	TBP_mESC	remap2022_nr_macs2_mm10_v1_0	0.29	118	17,621	890	38,508	1	1
cluster_close_distal	SMAD3_NSC	remap2022_nr_macs2_mm10_v1_0	0.29	85	13,520	923	42,609	1	1
cluster_close_distal	KMT2D_mESC	remap2022_nr_macs2_mm10_v1_0	0.289	198	25,744	810	30,385	1	1
cluster_close_distal	SMC3_Th17	remap2022_nr_macs2_mm10_v1_0	0.289	87	13,836	921	42,293	1	1
cluster_close_distal	KDM1A_cortical-neuron	remap2022_nr_macs2_mm10_v1_0	0.289	74	12,066	934	44,063	1	1
cluster_close_distal	ZFP281_mESC	remap2022_nr_macs2_mm10_v1_0	0.289	53	9,048	955	47,081	1	1
cluster_close_distal	USF2_MEL	remap2022_nr_macs2_mm10_v1_0	0.288	7	1,330	1,001	54,799	1	1
cluster_close_distal	PROX1_liver	remap2022_nr_macs2_mm10_v1_0	0.288	140	20,148	868	35,981	1	1
cluster_close_distal	TCF3_NSC	remap2022_nr_macs2_mm10_v1_0	0.288	105	16,135	903	39,994	1	1
cluster_close_distal	ELF1_CH12-LX	remap2022_nr_macs2_mm10_v1_0	0.288	72	11,838	936	44,291	1	1
cluster_close_distal	MEN1_Th2	remap2022_nr_macs2_mm10_v1_0	0.288	41	7,197	967	48,932	1	1
cluster_close_distal	RAD21_spleen	remap2022_nr_macs2_mm10_v1_0	0.287	215	27,287	793	28,842	1	1
cluster_close_distal	MTA2_mESC	remap2022_nr_macs2_mm10_v1_0	0.287	85	13,634	923	42,495	1	1
cluster_close_distal	NR1D2_liver	remap2022_nr_macs2_mm10_v1_0	0.285	59	10,060	949	46,069	1	1
cluster_close_distal	SMCHD1_MEF	remap2022_nr_macs2_mm10_v1_0	0.284	5	968	1,003	55,161	0.9999	1
cluster_close_distal	RXRA_liver	remap2022_nr_macs2_mm10_v1_0	0.284	189	25,183	819	30,946	1	1
cluster_close_distal	ZFP493_F9	remap2022_nr_macs2_mm10_v1_0	0.283	1	196	1,007	55,933	0.9702	1
cluster_close_distal	WDR5_C2C12	remap2022_nr_macs2_mm10_v1_0	0.283	42	7,472	966	48,657	1	1
cluster_close_distal	RBFOX2_MEF	remap2022_nr_macs2_mm10_v1_0	0.282	103	16,133	905	39,996	1	1
cluster_close_distal	CTCF_Th17	remap2022_nr_macs2_mm10_v1_0	0.281	128	19,143	880	36,986	1	1
cluster_close_distal	RAD23B_mESC	remap2022_nr_macs2_mm10_v1_0	0.281	98	15,557	910	40,572	1	1
cluster_close_distal	ESRRG_kidney	remap2022_nr_macs2_mm10_v1_0	0.281	57	9,873	951	46,256	1	1
cluster_close_distal	FOXH1_mESC	remap2022_nr_macs2_mm10_v1_0	0.28	110	17,100	898	39,029	1	1
cluster_close_distal	CREBBP_liver	remap2022_nr_macs2_mm10_v1_0	0.28	93	14,951	915	41,178	1	1
cluster_close_distal	NIPBL_Th17	remap2022_nr_macs2_mm10_v1_0	0.28	29	5,373	979	50,756	1	1
cluster_close_distal	USF1_mESC-E14	remap2022_nr_macs2_mm10_v1_0	0.279	22	4,154	986	51,975	1	1
cluster_close_distal	SIN3A_MEL	remap2022_nr_macs2_mm10_v1_0	0.279	81	13,391	927	42,738	1	1
cluster_close_distal	SIX2_nephron-progenitor	remap2022_nr_macs2_mm10_v1_0	0.279	40	7,230	968	48,899	1	1
cluster_close_distal	TEAD_liver	remap2022_nr_macs2_mm10_v1_0	0.278	124	18,841	884	37,288	1	1
cluster_close_distal	TCF3_mESC	remap2022_nr_macs2_mm10_v1_0	0.278	103	16,285	905	39,844	1	1
cluster_close_distal	EP300_brown-preadipocyte	remap2022_nr_macs2_mm10_v1_0	0.277	127	19,203	881	36,926	1	1
cluster_close_distal	MBD3_mESC	remap2022_nr_macs2_mm10_v1_0	0.277	90	14,676	918	41,453	1	1
cluster_close_distal	HDAC3_BAT	remap2022_nr_macs2_mm10_v1_0	0.276	201	26,644	807	29,485	1	1
cluster_close_distal	MED1_mammary-gland	remap2022_nr_macs2_mm10_v1_0	0.276	151	21,848	857	34,281	1	1
cluster_close_distal	SPI1_microglia	remap2022_nr_macs2_mm10_v1_0	0.275	200	26,602	808	29,527	1	1
cluster_close_distal	SMC3_MEF	remap2022_nr_macs2_mm10_v1_0	0.275	164	23,233	844	32,896	1	1
cluster_close_distal	BRD4_lymphoma	remap2022_nr_macs2_mm10_v1_0	0.275	40	7,321	968	48,808	1	1
cluster_close_distal	EP300_whole-embryo	remap2022_nr_macs2_mm10_v1_0	0.275	32	5,971	976	50,158	1	1
cluster_close_distal	HAND2_limb-bud	remap2022_nr_macs2_mm10_v1_0	0.274	4	804	1,004	55,325	0.9997	1
cluster_close_distal	ZFPM1_T-cell	remap2022_nr_macs2_mm10_v1_0	0.274	59	10,370	949	45,759	1	1
cluster_close_distal	SPIN1_skeletal-muscle	remap2022_nr_macs2_mm10_v1_0	0.274	46	8,339	962	47,790	1	1
cluster_close_distal	RAD21_mESC	remap2022_nr_macs2_mm10_v1_0	0.272	182	25,099	826	31,030	1	1
cluster_close_distal	TOP2A_primary-B-cell	remap2022_nr_macs2_mm10_v1_0	0.272	82	13,783	926	42,346	1	1
cluster_close_distal	SUMO2-3_E14	remap2022_nr_macs2_mm10_v1_0	0.271	23	4,448	985	51,681	1	1
cluster_close_distal	RAD21_CH12-LX	remap2022_nr_macs2_mm10_v1_0	0.271	80	13,560	928	42,569	1	1
cluster_close_distal	MBD2_mESC	remap2022_nr_macs2_mm10_v1_0	0.27	125	19,318	883	36,811	1	1
cluster_close_distal	SMC1A_TSC	remap2022_nr_macs2_mm10_v1_0	0.27	128	19,662	880	36,467	1	1
cluster_close_distal	FGFR1_mESC	remap2022_nr_macs2_mm10_v1_0	0.269	48	8,801	960	47,328	1	1
cluster_close_distal	HNF1A_CD8	remap2022_nr_macs2_mm10_v1_0	0.267	23	4,507	985	51,622	1	1
cluster_close_distal	MAZ_CH12-LX	remap2022_nr_macs2_mm10_v1_0	0.267	25	4,880	983	51,249	1	1
cluster_close_distal	CTCF_Th0	remap2022_nr_macs2_mm10_v1_0	0.267	120	18,855	888	37,274	1	1
cluster_close_distal	POU5F1_F9	remap2022_nr_macs2_mm10_v1_0	0.267	108	17,410	900	38,719	1	1
cluster_close_distal	SMAD4_duodenum-epithelium	remap2022_nr_macs2_mm10_v1_0	0.267	63	11,220	945	44,909	1	1
cluster_close_distal	EBF4_mOSN	remap2022_nr_macs2_mm10_v1_0	0.267	45	8,373	963	47,756	1	1
cluster_close_distal	SOX3_NPC	remap2022_nr_macs2_mm10_v1_0	0.267	30	5,789	978	50,340	1	1
cluster_close_distal	LHX1_P19	remap2022_nr_macs2_mm10_v1_0	0.266	1	209	1,007	55,920	0.9764	1
cluster_close_distal	GATA4_liver	remap2022_nr_macs2_mm10_v1_0	0.265	85	14,463	923	41,666	1	1
cluster_close_distal	KLF5_mESC	remap2022_nr_macs2_mm10_v1_0	0.265	79	13,642	929	42,487	1	1
cluster_close_distal	FOXO1_CD8-pos	remap2022_nr_macs2_mm10_v1_0	0.264	23	4,564	985	51,565	1	1
cluster_close_distal	PPARA_liver	remap2022_nr_macs2_mm10_v1_0	0.264	118	18,766	890	37,363	1	1
cluster_close_distal	CLOCK_liver	remap2022_nr_macs2_mm10_v1_0	0.264	114	18,263	894	37,866	1	1
cluster_close_distal	BACH2_CD4	remap2022_nr_macs2_mm10_v1_0	0.264	68	12,070	940	44,059	1	1
cluster_close_distal	MYC_lymphocyte	remap2022_nr_macs2_mm10_v1_0	0.264	63	11,303	945	44,826	1	1
cluster_close_distal	CTCF_MC3T3-E1	remap2022_nr_macs2_mm10_v1_0	0.263	147	22,108	861	34,021	1	1
cluster_close_distal	PRDM1_plasmablast	remap2022_nr_macs2_mm10_v1_0	0.263	103	16,931	905	39,198	1	1
cluster_close_distal	PRDM14_KH2	remap2022_nr_macs2_mm10_v1_0	0.262	2	423	1,006	55,706	0.9956	1
cluster_close_distal	ZFAT_thymocyte	remap2022_nr_macs2_mm10_v1_0	0.262	3	633	1,005	55,496	0.9991	1
cluster_close_distal	GTF3C1_primary-cortical-neuron	remap2022_nr_macs2_mm10_v1_0	0.262	17	3,445	991	52,684	1	1
cluster_close_distal	CREB1_liver	remap2022_nr_macs2_mm10_v1_0	0.262	102	16,855	906	39,274	1	1
cluster_close_distal	ETV5_alveolar-type-2-cell	remap2022_nr_macs2_mm10_v1_0	0.262	94	15,809	914	40,320	1	1
cluster_close_distal	TRP53_lymphoma	remap2022_nr_macs2_mm10_v1_0	0.262	90	15,296	918	40,833	1	1
cluster_close_distal	SHOX2_limb-palate	remap2022_nr_macs2_mm10_v1_0	0.262	78	13,609	930	42,520	1	1
cluster_close_distal	CTNNB1_liver	remap2022_nr_macs2_mm10_v1_0	0.261	11	2,275	997	53,854	1	1
cluster_close_distal	T_mESC	remap2022_nr_macs2_mm10_v1_0	0.261	21	4,238	987	51,891	1	1
cluster_close_distal	KDM1A_3T3-L1	remap2022_nr_macs2_mm10_v1_0	0.261	64	11,563	944	44,566	1	1
cluster_close_distal	HMGA2_NPC	remap2022_nr_macs2_mm10_v1_0	0.26	3	637	1,005	55,492	0.9992	1
cluster_close_distal	PTF1A_liver	remap2022_nr_macs2_mm10_v1_0	0.26	21	4,243	987	51,886	1	1
cluster_close_distal	BRD4_mESC	remap2022_nr_macs2_mm10_v1_0	0.26	121	19,335	887	36,794	1	1
cluster_close_distal	TCF3_plasmablast	remap2022_nr_macs2_mm10_v1_0	0.26	90	15,355	918	40,774	1	1
cluster_close_distal	TBX6_neuro-mesodermal-progenitors	remap2022_nr_macs2_mm10_v1_0	0.259	52	9,741	956	46,388	1	1
cluster_close_distal	RFX1_pancreas	remap2022_nr_macs2_mm10_v1_0	0.258	106	17,571	902	38,558	1	1
cluster_close_distal	MED12_mESC	remap2022_nr_macs2_mm10_v1_0	0.258	89	15,333	919	40,796	1	1
cluster_close_distal	JUN_CD8-pos	remap2022_nr_macs2_mm10_v1_0	0.257	15	3,111	993	53,018	1	1
cluster_close_distal	NR3C1_liver	remap2022_nr_macs2_mm10_v1_0	0.257	91	15,625	917	40,504	1	1
cluster_close_distal	DPF2_mESC	remap2022_nr_macs2_mm10_v1_0	0.256	16	3,329	992	52,800	1	1
cluster_close_distal	EZH2_EML	remap2022_nr_macs2_mm10_v1_0	0.255	6	1,286	1,002	54,843	1	1
cluster_close_distal	PITX1_hindlimb	remap2022_nr_macs2_mm10_v1_0	0.255	59	10,992	949	45,137	1	1
cluster_close_distal	BRD4_retina	remap2022_nr_macs2_mm10_v1_0	0.254	137	21,446	871	34,683	1	1
cluster_close_distal	GPS2_liver	remap2022_nr_macs2_mm10_v1_0	0.254	102	17,243	906	38,886	1	1
cluster_close_distal	IRF4_plasmablast	remap2022_nr_macs2_mm10_v1_0	0.253	106	17,818	902	38,311	1	1
cluster_close_distal	ARNTL_liver	remap2022_nr_macs2_mm10_v1_0	0.253	70	12,791	938	43,338	1	1
cluster_close_distal	PHIP_v6-5	remap2022_nr_macs2_mm10_v1_0	0.252	76	13,742	932	42,387	1	1
cluster_close_distal	EBF1_spleen	remap2022_nr_macs2_mm10_v1_0	0.251	10	2,154	998	53,975	1	1
cluster_close_distal	KMT2B_mESC	remap2022_nr_macs2_mm10_v1_0	0.251	154	23,453	854	32,676	1	1
cluster_close_distal	TET1_trophoblast-stem-cell	remap2022_nr_macs2_mm10_v1_0	0.25	1	222	1,007	55,907	0.9813	1
cluster_close_distal	NR1H_kupffer-cell	remap2022_nr_macs2_mm10_v1_0	0.25	211	28,879	797	27,250	1	1
cluster_close_distal	FOXA1_sperm	remap2022_nr_macs2_mm10_v1_0	0.249	16	3,412	992	52,717	1	1
cluster_close_distal	BHLHE40_LPM	remap2022_nr_macs2_mm10_v1_0	0.249	17	3,614	991	52,515	1	1
cluster_close_distal	FOXA2_pancreas	remap2022_nr_macs2_mm10_v1_0	0.249	105	17,876	903	38,253	1	1
cluster_close_distal	YAP1_liver	remap2022_nr_macs2_mm10_v1_0	0.249	64	11,999	944	44,130	1	1
cluster_close_distal	ARID3A_mESC	remap2022_nr_macs2_mm10_v1_0	0.248	98	16,970	910	39,159	1	1
cluster_close_distal	ASH2L_mESC	remap2022_nr_macs2_mm10_v1_0	0.247	126	20,577	882	35,552	1	1
cluster_close_distal	CTCF_fibroblast	remap2022_nr_macs2_mm10_v1_0	0.247	84	15,111	924	41,018	1	1
cluster_close_distal	ZBTB17_lymphocyte	remap2022_nr_macs2_mm10_v1_0	0.247	56	10,793	952	45,336	1	1
cluster_close_distal	MYC_pancreas	remap2022_nr_macs2_mm10_v1_0	0.247	52	10,129	956	46,000	1	1
cluster_close_distal	MED23_mESC	remap2022_nr_macs2_mm10_v1_0	0.246	7	1,550	1,001	54,579	1	1
cluster_close_distal	ETS1_G1ME	remap2022_nr_macs2_mm10_v1_0	0.246	10	2,195	998	53,934	1	1
cluster_close_distal	CTCF_mESC	remap2022_nr_macs2_mm10_v1_0	0.246	154	23,743	854	32,386	1	1
cluster_close_distal	MYC_liver	remap2022_nr_macs2_mm10_v1_0	0.246	112	18,909	896	37,220	1	1
cluster_close_distal	NCOA2_liver	remap2022_nr_macs2_mm10_v1_0	0.246	88	15,703	920	40,426	1	1
cluster_close_distal	CTCF_CD4-pos	remap2022_nr_macs2_mm10_v1_0	0.245	101	17,520	907	38,609	1	1
cluster_close_distal	SMAD3_mESC	remap2022_nr_macs2_mm10_v1_0	0.245	85	15,341	923	40,788	1	1
cluster_close_distal	NR3C1_kidney	remap2022_nr_macs2_mm10_v1_0	0.245	67	12,647	941	43,482	1	1
cluster_close_distal	RBPJ_brain-pericytes	remap2022_nr_macs2_mm10_v1_0	0.244	8	1,782	1,000	54,347	1	1
cluster_close_distal	PRDM4_CCE	remap2022_nr_macs2_mm10_v1_0	0.243	3	681	1,005	55,448	0.9996	1
cluster_close_distal	HMGA2_mESC	remap2022_nr_macs2_mm10_v1_0	0.243	105	18,175	903	37,954	1	1
cluster_close_distal	ETV6_HPC-7	remap2022_nr_macs2_mm10_v1_0	0.242	87	15,761	921	40,368	1	1
cluster_close_distal	HEY2_CM7-1	remap2022_nr_macs2_mm10_v1_0	0.242	88	15,883	920	40,246	1	1
cluster_close_distal	FEZF2_cortical-progenitor	remap2022_nr_macs2_mm10_v1_0	0.242	80	14,722	928	41,407	1	1
cluster_close_distal	RBPJ_leukemia	remap2022_nr_macs2_mm10_v1_0	0.242	75	14,009	933	42,120	1	1
cluster_close_distal	RAD51_MEF	remap2022_nr_macs2_mm10_v1_0	0.241	1	230	1,007	55,899	0.9838	1
cluster_close_distal	MYOD1_mESC	remap2022_nr_macs2_mm10_v1_0	0.241	17	3,723	991	52,406	1	1
cluster_close_distal	CTCF_mammary-gland	remap2022_nr_macs2_mm10_v1_0	0.241	150	23,590	858	32,539	1	1
cluster_close_distal	MTA3_mESC	remap2022_nr_macs2_mm10_v1_0	0.241	46	9,288	962	46,841	1	1
cluster_close_distal	RBPJ_spleen	remap2022_nr_macs2_mm10_v1_0	0.241	31	6,540	977	49,589	1	1
cluster_close_distal	SMARCA4_ZHBTc4	remap2022_nr_macs2_mm10_v1_0	0.24	10	2,253	998	53,876	1	1
cluster_close_distal	SMAD4_kupffer-cell	remap2022_nr_macs2_mm10_v1_0	0.24	147	23,330	861	32,799	1	1
cluster_close_distal	KLF5_CGR8	remap2022_nr_macs2_mm10_v1_0	0.239	75	14,108	933	42,021	1	1
cluster_close_distal	KLF4_CGR8	remap2022_nr_macs2_mm10_v1_0	0.239	71	13,520	937	42,609	1	1
cluster_close_distal	TET2_bone-marrow	remap2022_nr_macs2_mm10_v1_0	0.239	49	9,879	959	46,250	1	1
cluster_close_distal	ZBTB16_testis	remap2022_nr_macs2_mm10_v1_0	0.239	43	8,824	965	47,305	1	1
cluster_close_distal	FOXA1_embryonic-carcinoma	remap2022_nr_macs2_mm10_v1_0	0.238	4	925	1,004	55,204	0.9999	1
cluster_close_distal	SMC3_CH12-LX	remap2022_nr_macs2_mm10_v1_0	0.238	59	11,626	949	44,503	1	1
cluster_close_distal	CTCF_primary-B-cell	remap2022_nr_macs2_mm10_v1_0	0.237	188	27,598	820	28,531	1	1
cluster_close_distal	ASCL1_EBs	remap2022_nr_macs2_mm10_v1_0	0.236	81	15,172	927	40,957	1	1
cluster_close_distal	SF1_uterus	remap2022_nr_macs2_mm10_v1_0	0.235	52	10,548	956	45,581	1	1
cluster_close_distal	NR1D1_liver	remap2022_nr_macs2_mm10_v1_0	0.234	189	27,880	819	28,249	1	1
cluster_close_distal	WDR5_bone-marrow	remap2022_nr_macs2_mm10_v1_0	0.234	25	5,493	983	50,636	1	1
cluster_close_distal	FOXG1_E14	remap2022_nr_macs2_mm10_v1_0	0.233	9	2,086	999	54,043	1	1
cluster_close_distal	HNF1A_CD4-pos	remap2022_nr_macs2_mm10_v1_0	0.233	16	3,640	992	52,489	1	1
cluster_close_distal	CTCF_trophoblast-stem-cell	remap2022_nr_macs2_mm10_v1_0	0.232	99	17,917	909	38,212	1	1
cluster_close_distal	ESR2_endometrium	remap2022_nr_macs2_mm10_v1_0	0.232	95	17,362	913	38,767	1	1
cluster_close_distal	CTCF_BMDC	remap2022_nr_macs2_mm10_v1_0	0.232	87	16,217	921	39,912	1	1
cluster_close_distal	SHOX2_limb	remap2022_nr_macs2_mm10_v1_0	0.232	87	16,222	921	39,907	1	1
cluster_close_distal	KAT2A_B-cell	remap2022_nr_macs2_mm10_v1_0	0.232	63	12,546	945	43,583	1	1
cluster_close_distal	SMC1A_bone-marrow	remap2022_nr_macs2_mm10_v1_0	0.231	128	21,672	880	34,457	1	1
cluster_close_distal	SPI1_spleen	remap2022_nr_macs2_mm10_v1_0	0.231	102	18,369	906	37,760	1	1
cluster_close_distal	BCL6_spleen	remap2022_nr_macs2_mm10_v1_0	0.23	1	241	1,007	55,888	0.9867	1
cluster_close_distal	RAD21_brain	remap2022_nr_macs2_mm10_v1_0	0.23	41	8,724	967	47,405	1	1
cluster_close_distal	ATOH1_colon	remap2022_nr_macs2_mm10_v1_0	0.23	29	6,408	979	49,721	1	1
cluster_close_distal	HDAC3_hippocampus	remap2022_nr_macs2_mm10_v1_0	0.228	2	486	1,006	55,643	0.9984	1
cluster_close_distal	TBX4_hindlimb	remap2022_nr_macs2_mm10_v1_0	0.228	7	1,667	1,001	54,462	1	1
cluster_close_distal	IRF2_MEF	remap2022_nr_macs2_mm10_v1_0	0.228	10	2,364	998	53,765	1	1
cluster_close_distal	SMAD3_EBs	remap2022_nr_macs2_mm10_v1_0	0.228	116	20,374	892	35,755	1	1
cluster_close_distal	KDM4C_mESC-E14	remap2022_nr_macs2_mm10_v1_0	0.228	76	14,781	932	41,348	1	1
cluster_close_distal	CREB1_cortical-neuron	remap2022_nr_macs2_mm10_v1_0	0.228	47	9,923	961	46,206	1	1
cluster_close_distal	RAD21_limb	remap2022_nr_macs2_mm10_v1_0	0.227	94	17,482	914	38,647	1	1
cluster_close_distal	RELA_liver	remap2022_nr_macs2_mm10_v1_0	0.227	66	13,229	942	42,900	1	1
cluster_close_distal	FOXO1_CD4-pos	remap2022_nr_macs2_mm10_v1_0	0.226	13	3,068	995	53,061	1	1
cluster_close_distal	STAT1_spleen	remap2022_nr_macs2_mm10_v1_0	0.226	66	13,291	942	42,838	1	1
cluster_close_distal	RAD21_MEL	remap2022_nr_macs2_mm10_v1_0	0.226	58	11,958	950	44,171	1	1
cluster_close_distal	LEO1_myotube	remap2022_nr_macs2_mm10_v1_0	0.225	2	491	1,006	55,638	0.9985	1
cluster_close_distal	PHF8_prostate	remap2022_nr_macs2_mm10_v1_0	0.225	102	18,723	906	37,406	1	1
cluster_close_distal	SOX17_F9	remap2022_nr_macs2_mm10_v1_0	0.225	22	5,060	986	51,069	1	1
cluster_close_distal	CTCF_thymus	remap2022_nr_macs2_mm10_v1_0	0.224	101	18,651	907	37,478	1	1
cluster_close_distal	CEBPB_32D	remap2022_nr_macs2_mm10_v1_0	0.223	8	1,941	1,000	54,188	1	1
cluster_close_distal	PRDM5_MEF	remap2022_nr_macs2_mm10_v1_0	0.223	11	2,646	997	53,483	1	1
cluster_close_distal	TET2_mESC	remap2022_nr_macs2_mm10_v1_0	0.223	99	18,405	909	37,724	1	1
cluster_close_distal	GATA3_thymic-DP	remap2022_nr_macs2_mm10_v1_0	0.222	2	498	1,006	55,631	0.9987	1
cluster_close_distal	SRF_C3H-10T1-2	remap2022_nr_macs2_mm10_v1_0	0.222	76	15,093	932	41,036	1	1
cluster_close_distal	MAX_CH12-LX	remap2022_nr_macs2_mm10_v1_0	0.222	23	5,351	985	50,778	1	1
cluster_close_distal	BRD4_liver	remap2022_nr_macs2_mm10_v1_0	0.221	106	19,493	902	36,636	1	1
cluster_close_distal	CTCF_HSPC	remap2022_nr_macs2_mm10_v1_0	0.221	101	18,815	907	37,314	1	1
cluster_close_distal	TGIF2_mESC	remap2022_nr_macs2_mm10_v1_0	0.221	73	14,666	935	41,463	1	1
cluster_close_distal	EGR2_NKT	remap2022_nr_macs2_mm10_v1_0	0.22	1	252	1,007	55,877	0.989	1
cluster_close_distal	SNAI1_myoblast	remap2022_nr_macs2_mm10_v1_0	0.22	17	4,066	991	52,063	1	1
cluster_close_distal	CTCF_NPC	remap2022_nr_macs2_mm10_v1_0	0.22	87	16,861	921	39,268	1	1
cluster_close_distal	CHD4_cerebellum	remap2022_nr_macs2_mm10_v1_0	0.22	53	11,304	955	44,825	1	1
cluster_close_distal	OLIG2_NPC	remap2022_nr_macs2_mm10_v1_0	0.22	47	10,217	961	45,912	1	1
cluster_close_distal	BRD3_G1E	remap2022_nr_macs2_mm10_v1_0	0.22	39	8,686	969	47,443	1	1
cluster_close_distal	SMC3_MEL	remap2022_nr_macs2_mm10_v1_0	0.219	47	10,244	961	45,885	1	1
cluster_close_distal	RCOR1_mESC	remap2022_nr_macs2_mm10_v1_0	0.218	7	1,748	1,001	54,381	1	1
cluster_close_distal	MXI1_MEL	remap2022_nr_macs2_mm10_v1_0	0.218	55	11,744	953	44,385	1	1
cluster_close_distal	SMC1A_thymocyte	remap2022_nr_macs2_mm10_v1_0	0.218	46	10,089	962	46,040	1	1
cluster_close_distal	CTCF_pro-B-cell	remap2022_nr_macs2_mm10_v1_0	0.217	114	20,793	894	35,336	1	1
cluster_close_distal	RAD21_thymocyte	remap2022_nr_macs2_mm10_v1_0	0.216	75	15,200	933	40,929	1	1
cluster_close_distal	KDM4B_mESC	remap2022_nr_macs2_mm10_v1_0	0.216	73	14,888	935	41,241	1	1
cluster_close_distal	MED1_pre-B-cell	remap2022_nr_macs2_mm10_v1_0	0.216	42	9,405	966	46,724	1	1
cluster_close_distal	KLF1_erythroblast	remap2022_nr_macs2_mm10_v1_0	0.215	7	1,770	1,001	54,359	1	1
cluster_close_distal	SP3_mESC	remap2022_nr_macs2_mm10_v1_0	0.215	120	21,693	888	34,436	1	1
cluster_close_distal	KLF4_iPSC	remap2022_nr_macs2_mm10_v1_0	0.215	33	7,639	975	48,490	1	1
cluster_close_distal	VDR_thyroparathyroid	remap2022_nr_macs2_mm10_v1_0	0.213	13	3,244	995	52,885	1	1
cluster_close_distal	CTCF_pre-B-cell	remap2022_nr_macs2_mm10_v1_0	0.212	155	25,878	853	30,251	1	1
cluster_close_distal	RNF2_spleen	remap2022_nr_macs2_mm10_v1_0	0.212	29	6,891	979	49,238	1	1
cluster_close_distal	PHOX2A_cortical-motor-neuron	remap2022_nr_macs2_mm10_v1_0	0.212	24	5,800	984	50,329	1	1
cluster_close_distal	PHOX2A_induced-cortical-motor-neuron	remap2022_nr_macs2_mm10_v1_0	0.212	24	5,800	984	50,329	1	1
cluster_close_distal	HDAC1_NIH3T3	remap2022_nr_macs2_mm10_v1_0	0.211	15	3,747	993	52,382	1	1
cluster_close_distal	MED1_mammary	remap2022_nr_macs2_mm10_v1_0	0.211	22	5,369	986	50,760	1	1
cluster_close_distal	AFF4_EL4	remap2022_nr_macs2_mm10_v1_0	0.21	34	8,010	974	48,119	1	1
cluster_close_distal	CTCF_NIH3T3	remap2022_nr_macs2_mm10_v1_0	0.209	52	11,584	956	44,545	1	1
cluster_close_distal	RAD21_pre-B-cell	remap2022_nr_macs2_mm10_v1_0	0.209	54	11,980	954	44,149	1	1
cluster_close_distal	SOX9_glial-progenitor-cell	remap2022_nr_macs2_mm10_v1_0	0.208	5	1,316	1,003	54,813	1	1
cluster_close_distal	IRF7_bone-marrow	remap2022_nr_macs2_mm10_v1_0	0.207	28	6,803	980	49,326	1	1
cluster_close_distal	SOX9_limb	remap2022_nr_macs2_mm10_v1_0	0.206	11	2,850	997	53,279	1	1
cluster_close_distal	RBPJ_neural-tube	remap2022_nr_macs2_mm10_v1_0	0.205	6	1,590	1,002	54,539	1	1
cluster_close_distal	SMC1A_mESC	remap2022_nr_macs2_mm10_v1_0	0.205	132	23,802	876	32,327	1	1
cluster_close_distal	SMC1A_uterus	remap2022_nr_macs2_mm10_v1_0	0.205	117	21,910	891	34,219	1	1
cluster_close_distal	SRF_cornea	remap2022_nr_macs2_mm10_v1_0	0.205	104	20,184	904	35,945	1	1
cluster_close_distal	CTCF_G1E-ER4	remap2022_nr_macs2_mm10_v1_0	0.205	69	14,837	939	41,292	1	1
cluster_close_distal	CTCF_CH12	remap2022_nr_macs2_mm10_v1_0	0.205	62	13,593	946	42,536	1	1
cluster_close_distal	GFI1_medulloblastoma	remap2022_nr_macs2_mm10_v1_0	0.205	56	12,516	952	43,613	1	1
cluster_close_distal	MEF2C_pro-B-cell	remap2022_nr_macs2_mm10_v1_0	0.204	1	272	1,007	55,857	0.9923	1
cluster_close_distal	SMAD4_mESC	remap2022_nr_macs2_mm10_v1_0	0.204	4	1,077	1,004	55,052	1	1
cluster_close_distal	NCOR1_liver	remap2022_nr_macs2_mm10_v1_0	0.204	75	15,846	933	40,283	1	1
cluster_close_distal	PTF1A_neural-tube	remap2022_nr_macs2_mm10_v1_0	0.203	4	1,078	1,004	55,051	1	1
cluster_close_distal	EZH2_Th1	remap2022_nr_macs2_mm10_v1_0	0.203	5	1,344	1,003	54,785	1	1
cluster_close_distal	CDK8_mESC	remap2022_nr_macs2_mm10_v1_0	0.203	65	14,205	943	41,924	1	1
cluster_close_distal	MEN1_CD4	remap2022_nr_macs2_mm10_v1_0	0.203	62	13,715	946	42,414	1	1
cluster_close_distal	TCF3_EBs	remap2022_nr_macs2_mm10_v1_0	0.202	73	15,650	935	40,479	1	1
cluster_close_distal	GABPA_liver	remap2022_nr_macs2_mm10_v1_0	0.202	63	13,938	945	42,191	1	1
cluster_close_distal	SMAD2_mESC	remap2022_nr_macs2_mm10_v1_0	0.202	37	8,915	971	47,214	1	1
cluster_close_distal	BRD2_primary-T-cell	remap2022_nr_macs2_mm10_v1_0	0.202	29	7,166	979	48,963	1	1
cluster_close_distal	CTCF_CH12-LX	remap2022_nr_macs2_mm10_v1_0	0.201	66	14,499	942	41,630	1	1
cluster_close_distal	HDAC2_mESC	remap2022_nr_macs2_mm10_v1_0	0.201	63	13,983	945	42,146	1	1
cluster_close_distal	CTCF_C2C12	remap2022_nr_macs2_mm10_v1_0	0.201	58	13,063	950	43,066	1	1
cluster_close_distal	CTCF_intestine	remap2022_nr_macs2_mm10_v1_0	0.201	59	13,241	949	42,888	1	1
cluster_close_distal	SMARCA4_retina	remap2022_nr_macs2_mm10_v1_0	0.201	52	11,971	956	44,158	1	1
cluster_close_distal	CTCF_BMM	remap2022_nr_macs2_mm10_v1_0	0.201	49	11,358	959	44,771	1	1
cluster_close_distal	CBX8_NPC	remap2022_nr_macs2_mm10_v1_0	0.2	4	1,098	1,004	55,031	1	1
cluster_close_distal	PAX6_forebrain	remap2022_nr_macs2_mm10_v1_0	0.2	8	2,157	1,000	53,972	1	1
cluster_close_distal	CRX_retina	remap2022_nr_macs2_mm10_v1_0	0.2	9	2,420	999	53,709	1	1
cluster_close_distal	ZFP809_mESC	remap2022_nr_macs2_mm10_v1_0	0.2	31	7,696	977	48,433	1	1
cluster_close_distal	ZFP281_EpiSC	remap2022_nr_macs2_mm10_v1_0	0.2	18	4,674	990	51,455	1	1
cluster_close_distal	KMT2A_MLL-AF9	remap2022_nr_macs2_mm10_v1_0	0.199	2	556	1,006	55,573	0.9995	1
cluster_close_distal	CTCF_brown-preadipocyte	remap2022_nr_macs2_mm10_v1_0	0.199	67	14,792	941	41,337	1	1
cluster_close_distal	ATOH1_ileum	remap2022_nr_macs2_mm10_v1_0	0.198	5	1,377	1,003	54,752	1	1
cluster_close_distal	POU2F3_intestine	remap2022_nr_macs2_mm10_v1_0	0.198	26	6,623	982	49,506	1	1
cluster_close_distal	GTF2B_thymus	remap2022_nr_macs2_mm10_v1_0	0.198	19	4,973	989	51,156	1	1
cluster_close_distal	CTCF_iPSC	remap2022_nr_macs2_mm10_v1_0	0.197	78	16,745	930	39,384	1	1
cluster_close_distal	NKX2-2_oligodendrocyte	remap2022_nr_macs2_mm10_v1_0	0.197	44	10,547	964	45,582	1	1
cluster_close_distal	PBX1_embryonic-trunk	remap2022_nr_macs2_mm10_v1_0	0.196	4	1,120	1,004	55,009	1	1
cluster_close_distal	MAFA_pancreatic-islets	remap2022_nr_macs2_mm10_v1_0	0.195	1	285	1,007	55,844	0.9939	1
cluster_close_distal	ZBTB11_mESC	remap2022_nr_macs2_mm10_v1_0	0.195	73	16,061	935	40,068	1	1
cluster_close_distal	CTCF_small-intestine	remap2022_nr_macs2_mm10_v1_0	0.195	59	13,556	949	42,573	1	1
cluster_close_distal	SP1_E14	remap2022_nr_macs2_mm10_v1_0	0.195	53	12,427	955	43,702	1	1
cluster_close_distal	FOXO1_uterus	remap2022_nr_macs2_mm10_v1_0	0.194	41	10,066	967	46,063	1	1
cluster_close_distal	CTCF_MEL	remap2022_nr_macs2_mm10_v1_0	0.193	84	17,991	924	38,138	1	1
cluster_close_distal	NUCKS1_hepatocyte	remap2022_nr_macs2_mm10_v1_0	0.193	45	10,959	963	45,170	1	1
cluster_close_distal	SMC1A_cortex	remap2022_nr_macs2_mm10_v1_0	0.192	2	576	1,006	55,553	0.9996	1
cluster_close_distal	RAD21_cerebellum	remap2022_nr_macs2_mm10_v1_0	0.192	33	8,427	975	47,702	1	1
cluster_close_distal	SMC1A_embryonic-brain	remap2022_nr_macs2_mm10_v1_0	0.192	14	3,843	994	52,286	1	1
cluster_close_distal	RUNX1_liver	remap2022_nr_macs2_mm10_v1_0	0.191	1	291	1,007	55,838	0.9945	1
cluster_close_distal	IKZF3_thymocyte	remap2022_nr_macs2_mm10_v1_0	0.191	7	1,987	1,001	54,142	1	1
cluster_close_distal	CTCF_limb	remap2022_nr_macs2_mm10_v1_0	0.191	95	19,802	913	36,327	1	1
cluster_close_distal	DPPA4_mESC-E14	remap2022_nr_macs2_mm10_v1_0	0.191	57	13,407	951	42,722	1	1
cluster_close_distal	CTCF_E14TG2a-4	remap2022_nr_macs2_mm10_v1_0	0.191	49	11,837	959	44,292	1	1
cluster_close_distal	CTCF_NSC	remap2022_nr_macs2_mm10_v1_0	0.19	66	15,139	942	40,990	1	1
cluster_close_distal	SMARCA4_testis	remap2022_nr_macs2_mm10_v1_0	0.189	77	17,116	931	39,013	1	1
cluster_close_distal	PBX1_limb	remap2022_nr_macs2_mm10_v1_0	0.189	56	13,343	952	42,786	1	1
cluster_close_distal	CTCF_ES-Bruce4	remap2022_nr_macs2_mm10_v1_0	0.189	49	11,967	959	44,162	1	1
cluster_close_distal	HNF4G_small-intestinal-organoid	remap2022_nr_macs2_mm10_v1_0	0.189	34	8,745	974	47,384	1	1
cluster_close_distal	NOTCH1_spleen	remap2022_nr_macs2_mm10_v1_0	0.189	25	6,670	983	49,459	1	1
cluster_close_distal	GTF2E_thymus	remap2022_nr_macs2_mm10_v1_0	0.189	20	5,440	988	50,689	1	1
cluster_close_distal	JARID2_CD4-pos	remap2022_nr_macs2_mm10_v1_0	0.188	3	878	1,005	55,251	1	1
cluster_close_distal	NCOR2_liver	remap2022_nr_macs2_mm10_v1_0	0.188	96	20,123	912	36,006	1	1
cluster_close_distal	SOX9_back-skin	remap2022_nr_macs2_mm10_v1_0	0.188	30	7,863	978	48,266	1	1
cluster_close_distal	HES1_BMDM	remap2022_nr_macs2_mm10_v1_0	0.188	22	5,953	986	50,176	1	1
cluster_close_distal	RARA_Th1	remap2022_nr_macs2_mm10_v1_0	0.187	2	590	1,006	55,539	0.9997	1
cluster_close_distal	LMX1B_limb-bud	remap2022_nr_macs2_mm10_v1_0	0.187	2	592	1,006	55,537	0.9997	1
cluster_close_distal	ZBTB7B_Th1	remap2022_nr_macs2_mm10_v1_0	0.187	5	1,455	1,003	54,674	1	1
cluster_close_distal	TAF3_liver	remap2022_nr_macs2_mm10_v1_0	0.187	83	18,177	925	37,952	1	1
cluster_close_distal	SNAI1-2_breast-cancer	remap2022_nr_macs2_mm10_v1_0	0.187	43	10,809	965	45,320	1	1
cluster_close_distal	NLRC5_T-cell	remap2022_nr_macs2_mm10_v1_0	0.187	28	7,426	980	48,703	1	1
cluster_close_distal	NFKB1_BMDC	remap2022_nr_macs2_mm10_v1_0	0.186	1	298	1,007	55,831	0.9952	1
cluster_close_distal	IRF8_spleen	remap2022_nr_macs2_mm10_v1_0	0.186	3	888	1,005	55,241	1	1
cluster_close_distal	RORA_liver	remap2022_nr_macs2_mm10_v1_0	0.186	87	18,922	921	37,207	1	1
cluster_close_distal	SMAD4_EBs	remap2022_nr_macs2_mm10_v1_0	0.186	68	15,711	940	40,418	1	1
cluster_close_distal	JMJD6_Th17	remap2022_nr_macs2_mm10_v1_0	0.186	47	11,689	961	44,440	1	1
cluster_close_distal	FOXH1_EBs	remap2022_nr_macs2_mm10_v1_0	0.185	75	16,989	933	39,140	1	1
cluster_close_distal	CTCF_hindlimb	remap2022_nr_macs2_mm10_v1_0	0.185	44	11,113	964	45,016	1	1
cluster_close_distal	NIPBL_thymocyte	remap2022_nr_macs2_mm10_v1_0	0.185	42	10,688	966	45,441	1	1
cluster_close_distal	FOXP1_lymphocyte	remap2022_nr_macs2_mm10_v1_0	0.185	32	8,442	976	47,687	1	1
cluster_close_distal	ZFP143_mESC	remap2022_nr_macs2_mm10_v1_0	0.183	11	3,193	997	52,936	1	1
cluster_close_distal	SP3_Flk1	remap2022_nr_macs2_mm10_v1_0	0.183	99	20,911	909	35,218	1	1
cluster_close_distal	RORC_liver	remap2022_nr_macs2_mm10_v1_0	0.183	72	16,583	936	39,546	1	1
cluster_close_distal	CTCF_embryonic-limb-bud	remap2022_nr_macs2_mm10_v1_0	0.183	68	15,880	940	40,249	1	1
cluster_close_distal	CREB1_mpkCCD	remap2022_nr_macs2_mm10_v1_0	0.183	27	7,321	981	48,808	1	1
cluster_close_distal	CTCF_liver	remap2022_nr_macs2_mm10_v1_0	0.181	138	26,179	870	29,950	1	1
cluster_close_distal	CTCF_cortex	remap2022_nr_macs2_mm10_v1_0	0.181	104	21,848	904	34,281	1	1
cluster_close_distal	MED1_liver	remap2022_nr_macs2_mm10_v1_0	0.181	90	19,742	918	36,387	1	1
cluster_close_distal	CTCF_G4	remap2022_nr_macs2_mm10_v1_0	0.181	77	17,593	931	38,536	1	1
cluster_close_distal	CEBPA_brown-adipocyte	remap2022_nr_macs2_mm10_v1_0	0.181	22	6,158	986	49,971	1	1
cluster_close_distal	CTCF_embryonic-midbrain	remap2022_nr_macs2_mm10_v1_0	0.18	52	13,025	956	43,104	1	1
cluster_close_distal	CTCF_mature-B-cells	remap2022_nr_macs2_mm10_v1_0	0.18	52	13,053	956	43,076	1	1
cluster_close_distal	GABPA_mESC	remap2022_nr_macs2_mm10_v1_0	0.18	54	13,430	954	42,699	1	1
cluster_close_distal	CTCF_lung	remap2022_nr_macs2_mm10_v1_0	0.179	91	19,991	917	36,138	1	1
cluster_close_distal	CDK9_mESC	remap2022_nr_macs2_mm10_v1_0	0.179	56	13,892	952	42,237	1	1
cluster_close_distal	WT1_kidney	remap2022_nr_macs2_mm10_v1_0	0.179	48	12,245	960	43,884	1	1
cluster_close_distal	CTCF_forelimb	remap2022_nr_macs2_mm10_v1_0	0.179	45	11,639	963	44,490	1	1
cluster_close_distal	RBPJ_liver	remap2022_nr_macs2_mm10_v1_0	0.178	4	1,228	1,004	54,901	1	1
cluster_close_distal	IKZF_T29-33	remap2022_nr_macs2_mm10_v1_0	0.178	5	1,532	1,003	54,597	1	1
cluster_close_distal	SMC3_spleen	remap2022_nr_macs2_mm10_v1_0	0.178	9	2,702	999	53,427	1	1
cluster_close_distal	SOX2_cortex	remap2022_nr_macs2_mm10_v1_0	0.178	51	12,957	957	43,172	1	1
cluster_close_distal	PPARG_preadipocyte	remap2022_nr_macs2_mm10_v1_0	0.178	26	7,272	982	48,857	1	1
cluster_close_distal	TRIM28_E14	remap2022_nr_macs2_mm10_v1_0	0.177	16	4,698	992	51,431	1	1
cluster_close_distal	RAD21_bone-marrow	remap2022_nr_macs2_mm10_v1_0	0.176	91	20,230	917	35,899	1	1
cluster_close_distal	ZIC2_mESC	remap2022_nr_macs2_mm10_v1_0	0.176	58	14,462	950	41,667	1	1
cluster_close_distal	CTCF_TSC	remap2022_nr_macs2_mm10_v1_0	0.176	53	13,461	955	42,668	1	1
cluster_close_distal	CTCF_cortical-plate	remap2022_nr_macs2_mm10_v1_0	0.176	49	12,623	959	43,506	1	1
cluster_close_distal	CTCF_P19	remap2022_nr_macs2_mm10_v1_0	0.176	38	10,219	970	45,910	1	1
cluster_close_distal	SMAD3_MEF	remap2022_nr_macs2_mm10_v1_0	0.176	36	9,746	972	46,383	1	1
cluster_close_distal	RAD21_erythroid	remap2022_nr_macs2_mm10_v1_0	0.175	88	19,841	920	36,288	1	1
cluster_close_distal	MYC_mESC	remap2022_nr_macs2_mm10_v1_0	0.174	53	13,601	955	42,528	1	1
cluster_close_distal	MEN1_C2C12	remap2022_nr_macs2_mm10_v1_0	0.174	30	8,431	978	47,698	1	1
cluster_close_distal	AFF3_mESC	remap2022_nr_macs2_mm10_v1_0	0.173	59	14,857	949	41,272	1	1
cluster_close_distal	CTCF_heart	remap2022_nr_macs2_mm10_v1_0	0.173	60	15,036	948	41,093	1	1
cluster_close_distal	SMAD2-3_EBs	remap2022_nr_macs2_mm10_v1_0	0.173	61	15,238	947	40,891	1	1
cluster_close_distal	CTCF_olfactory-bulb	remap2022_nr_macs2_mm10_v1_0	0.173	55	14,057	953	42,072	1	1
cluster_close_distal	ELF1_MEL	remap2022_nr_macs2_mm10_v1_0	0.173	31	8,690	977	47,439	1	1
cluster_close_distal	NKX2-1_basal-ganglia	remap2022_nr_macs2_mm10_v1_0	0.173	23	6,681	985	49,448	1	1
cluster_close_distal	NIPBL_pro-B-cell	remap2022_nr_macs2_mm10_v1_0	0.172	65	16,055	943	40,074	1	1
cluster_close_distal	GRHL3_skin	remap2022_nr_macs2_mm10_v1_0	0.172	15	4,521	993	51,608	1	1
cluster_close_distal	SMC3_mESC	remap2022_nr_macs2_mm10_v1_0	0.171	69	16,853	939	39,276	1	1
cluster_close_distal	MCRS1_mESC	remap2022_nr_macs2_mm10_v1_0	0.171	58	14,756	950	41,373	1	1
cluster_close_distal	CTCF_myeloid-progenitor	remap2022_nr_macs2_mm10_v1_0	0.171	41	11,156	967	44,973	1	1
cluster_close_distal	CTCF_WEHI-231	remap2022_nr_macs2_mm10_v1_0	0.171	39	10,691	969	45,438	1	1
cluster_close_distal	CTCF_macrophage	remap2022_nr_macs2_mm10_v1_0	0.17	64	16,027	944	40,102	1	1
cluster_close_distal	RUNX1-ETO_spleen	remap2022_nr_macs2_mm10_v1_0	0.17	57	14,631	951	41,498	1	1
cluster_close_distal	SUPT5_mESC	remap2022_nr_macs2_mm10_v1_0	0.17	58	14,843	950	41,286	1	1
cluster_close_distal	LDB1_EBs	remap2022_nr_macs2_mm10_v1_0	0.17	19	5,690	989	50,439	1	1
cluster_close_distal	LHX6_maxillary-arch	remap2022_nr_macs2_mm10_v1_0	0.17	16	4,866	992	51,263	1	1
cluster_close_distal	IRF8_granulocyte-macrophage-progenitor	remap2022_nr_macs2_mm10_v1_0	0.169	6	1,920	1,002	54,209	1	1
cluster_close_distal	EZH2_mESC	remap2022_nr_macs2_mm10_v1_0	0.169	66	16,447	942	39,682	1	1
cluster_close_distal	NCOA3_liver	remap2022_nr_macs2_mm10_v1_0	0.169	42	11,491	966	44,638	1	1
cluster_close_distal	ATF7IP_mESC	remap2022_nr_macs2_mm10_v1_0	0.168	7	2,249	1,001	53,880	1	1
cluster_close_distal	FOXO1_Treg	remap2022_nr_macs2_mm10_v1_0	0.168	10	3,156	998	52,973	1	1
cluster_close_distal	SMC3_embryonic-brain	remap2022_nr_macs2_mm10_v1_0	0.168	11	3,460	997	52,669	1	1
cluster_close_distal	ARNT2_hippocampus	remap2022_nr_macs2_mm10_v1_0	0.167	41	11,366	967	44,763	1	1
cluster_close_distal	SOX2_EBs	remap2022_nr_macs2_mm10_v1_0	0.166	1	333	1,007	55,796	0.9974	1
cluster_close_distal	CTCF_thymocyte	remap2022_nr_macs2_mm10_v1_0	0.166	63	16,088	945	40,041	1	1
cluster_close_distal	CREBBP_EpiSC	remap2022_nr_macs2_mm10_v1_0	0.166	38	10,704	970	45,425	1	1
cluster_close_distal	WIZ_cerebellum	remap2022_nr_macs2_mm10_v1_0	0.165	64	16,377	944	39,752	1	1
cluster_close_distal	CTCF_Th2	remap2022_nr_macs2_mm10_v1_0	0.165	44	12,172	964	43,957	1	1
cluster_close_distal	TOP1_thymus	remap2022_nr_macs2_mm10_v1_0	0.165	13	4,107	995	52,022	1	1
cluster_close_distal	POU2F1_mESC	remap2022_nr_macs2_mm10_v1_0	0.164	1	337	1,007	55,792	0.9976	1
cluster_close_distal	CTCF_proximal-forelimb	remap2022_nr_macs2_mm10_v1_0	0.164	60	15,658	948	40,471	1	1
cluster_close_distal	RNF2_forelimb	remap2022_nr_macs2_mm10_v1_0	0.164	59	15,418	949	40,711	1	1
cluster_close_distal	RNF2_NPC	remap2022_nr_macs2_mm10_v1_0	0.164	26	7,817	982	48,312	1	1
cluster_close_distal	CTCF_kidney	remap2022_nr_macs2_mm10_v1_0	0.163	80	19,437	928	36,692	1	1
cluster_close_distal	SIN3A_mESC	remap2022_nr_macs2_mm10_v1_0	0.163	76	18,705	932	37,424	1	1
cluster_close_distal	SP1_mESC	remap2022_nr_macs2_mm10_v1_0	0.163	55	14,671	953	41,458	1	1
cluster_close_distal	MTF2_mESC	remap2022_nr_macs2_mm10_v1_0	0.163	49	13,423	959	42,706	1	1
cluster_close_distal	SHOX2_palate	remap2022_nr_macs2_mm10_v1_0	0.16	74	18,612	934	37,517	1	1
cluster_close_distal	CTCF_spermatid	remap2022_nr_macs2_mm10_v1_0	0.16	41	11,745	967	44,384	1	1
cluster_close_distal	CTCF_pre-pro-B-cell	remap2022_nr_macs2_mm10_v1_0	0.16	38	11,039	970	45,090	1	1
cluster_close_distal	CTCF_neutrophil	remap2022_nr_macs2_mm10_v1_0	0.16	37	10,822	971	45,307	1	1
cluster_close_distal	BHLHA15_pancreas	remap2022_nr_macs2_mm10_v1_0	0.159	57	15,334	951	40,795	1	1
cluster_close_distal	ZC3H11A_MEL	remap2022_nr_macs2_mm10_v1_0	0.159	19	6,047	989	50,082	1	1
cluster_close_distal	NR4A1_Treg	remap2022_nr_macs2_mm10_v1_0	0.158	3	1,039	1,005	55,090	1	1
cluster_close_distal	HMGA1_mESC	remap2022_nr_macs2_mm10_v1_0	0.158	63	16,642	945	39,487	1	1
cluster_close_distal	THAP1_mESC	remap2022_nr_macs2_mm10_v1_0	0.157	8	2,718	1,000	53,411	1	1
cluster_close_distal	KAT8_mESC	remap2022_nr_macs2_mm10_v1_0	0.157	50	13,992	958	42,137	1	1
cluster_close_distal	RAD21_liver	remap2022_nr_macs2_mm10_v1_0	0.156	93	22,164	915	33,965	1	1
cluster_close_distal	CTCF_embryonic-heart	remap2022_nr_macs2_mm10_v1_0	0.156	19	6,138	989	49,991	1	1
cluster_close_distal	MED1_skeletal-muscle	remap2022_nr_macs2_mm10_v1_0	0.155	2	709	1,006	55,420	1	1
cluster_close_distal	DLX1_ganglionic-eminence	remap2022_nr_macs2_mm10_v1_0	0.155	5	1,748	1,003	54,381	1	1
cluster_close_distal	CTCF_distal-forelimb	remap2022_nr_macs2_mm10_v1_0	0.155	57	15,616	951	40,513	1	1
cluster_close_distal	CTCF_brain	remap2022_nr_macs2_mm10_v1_0	0.155	55	15,261	953	40,868	1	1
cluster_close_distal	MXI1_CH12-LX	remap2022_nr_macs2_mm10_v1_0	0.155	31	9,531	977	46,598	1	1
cluster_close_distal	CTCF_testis	remap2022_nr_macs2_mm10_v1_0	0.155	29	9,019	979	47,110	1	1
cluster_close_distal	SIN3A_CH12-LX	remap2022_nr_macs2_mm10_v1_0	0.155	27	8,483	981	47,646	1	1
cluster_close_distal	SMC3_B-cell	remap2022_nr_macs2_mm10_v1_0	0.154	86	21,153	922	34,976	1	1
cluster_close_distal	CTCF_motor-neuron	remap2022_nr_macs2_mm10_v1_0	0.154	46	13,270	962	42,859	1	1
cluster_close_distal	RAD21_G4	remap2022_nr_macs2_mm10_v1_0	0.154	44	12,816	964	43,313	1	1
cluster_close_distal	OLIG2_spinal-cord	remap2022_nr_macs2_mm10_v1_0	0.154	18	5,935	990	50,194	1	1
cluster_close_distal	SMC1A_AtT-20	remap2022_nr_macs2_mm10_v1_0	0.154	11	3,759	997	52,370	1	1
cluster_close_distal	PHF5A_mESC	remap2022_nr_macs2_mm10_v1_0	0.153	54	15,155	954	40,974	1	1
cluster_close_distal	ZC3H11A_ES-E14	remap2022_nr_macs2_mm10_v1_0	0.153	18	5,946	990	50,183	1	1
cluster_close_distal	CTCF_AtT-20	remap2022_nr_macs2_mm10_v1_0	0.152	20	6,595	988	49,534	1	1
cluster_close_distal	RAD21_G1E-ER4	remap2022_nr_macs2_mm10_v1_0	0.151	27	8,634	981	47,495	1	1
cluster_close_distal	REST_mESC	remap2022_nr_macs2_mm10_v1_0	0.151	15	5,094	993	51,035	1	1
cluster_close_distal	CTCF_nephron-progenitor	remap2022_nr_macs2_mm10_v1_0	0.15	43	12,880	965	43,249	1	1
cluster_close_distal	RNF2_forelimb-bud	remap2022_nr_macs2_mm10_v1_0	0.15	30	9,546	978	46,583	1	1
cluster_close_distal	HCFC1_MEL	remap2022_nr_macs2_mm10_v1_0	0.149	36	11,176	972	44,953	1	1
cluster_close_distal	CTCF_placenta	remap2022_nr_macs2_mm10_v1_0	0.149	18	6,116	990	50,013	1	1
cluster_close_distal	ARID3A_J1	remap2022_nr_macs2_mm10_v1_0	0.149	13	4,527	995	51,602	1	1
cluster_close_distal	CTCF_intestinal-villus-epithelial-cell	remap2022_nr_macs2_mm10_v1_0	0.148	44	13,235	964	42,894	1	1
cluster_close_distal	EP300_forebrain	remap2022_nr_macs2_mm10_v1_0	0.147	6	2,198	1,002	53,931	1	1
cluster_close_distal	SMAD2_EBs	remap2022_nr_macs2_mm10_v1_0	0.147	51	14,915	957	41,214	1	1
cluster_close_distal	LHX2_retinal-progenitor	remap2022_nr_macs2_mm10_v1_0	0.147	45	13,524	963	42,605	1	1
cluster_close_distal	SMARCA4_forebrain	remap2022_nr_macs2_mm10_v1_0	0.147	45	13,563	963	42,566	1	1
cluster_close_distal	CTCF_T-cell	remap2022_nr_macs2_mm10_v1_0	0.147	35	11,053	973	45,076	1	1
cluster_close_distal	POU3F2_NPC	remap2022_nr_macs2_mm10_v1_0	0.146	2	752	1,006	55,377	1	1
cluster_close_distal	SOX17_uterus	remap2022_nr_macs2_mm10_v1_0	0.146	26	8,612	982	47,517	1	1
cluster_close_distal	BRD2_mESC	remap2022_nr_macs2_mm10_v1_0	0.144	80	21,041	928	35,088	1	1
cluster_close_distal	CTCF_hindbrain	remap2022_nr_macs2_mm10_v1_0	0.144	60	17,100	948	39,029	1	1
cluster_close_distal	CTCF_embryonic-brain	remap2022_nr_macs2_mm10_v1_0	0.144	48	14,464	960	41,665	1	1
cluster_close_distal	SMC1A_Th17	remap2022_nr_macs2_mm10_v1_0	0.144	34	10,957	974	45,172	1	1
cluster_close_distal	SUZ12_CD4-pos	remap2022_nr_macs2_mm10_v1_0	0.143	8	2,983	1,000	53,146	1	1
cluster_close_distal	GATA3_mESC	remap2022_nr_macs2_mm10_v1_0	0.143	24	8,174	984	47,955	1	1
cluster_close_distal	CTCF_3T3-L1	remap2022_nr_macs2_mm10_v1_0	0.142	89	22,734	919	33,395	1	1
cluster_close_distal	ZMIZ1_MEL	remap2022_nr_macs2_mm10_v1_0	0.142	16	5,720	992	50,409	1	1
cluster_close_distal	PRDM13_neural-tube	remap2022_nr_macs2_mm10_v1_0	0.141	38	12,173	970	43,956	1	1
cluster_close_distal	DPPA4_P19	remap2022_nr_macs2_mm10_v1_0	0.141	32	10,602	976	45,527	1	1
cluster_close_distal	SRF_iPSC	remap2022_nr_macs2_mm10_v1_0	0.141	28	9,443	980	46,686	1	1
cluster_close_distal	CBX7_bone-marrow	remap2022_nr_macs2_mm10_v1_0	0.14	1	394	1,007	55,735	0.9991	1
cluster_close_distal	ISL1_cardiomyocyte	remap2022_nr_macs2_mm10_v1_0	0.14	3	1,170	1,005	54,959	1	1
cluster_close_distal	YY1_cortical-neuron	remap2022_nr_macs2_mm10_v1_0	0.14	50	15,230	958	40,899	1	1
cluster_close_distal	CHAF1A_F9	remap2022_nr_macs2_mm10_v1_0	0.139	17	6,163	991	49,966	1	1
cluster_close_distal	DMRTB1_testis	remap2022_nr_macs2_mm10_v1_0	0.138	5	1,959	1,003	54,170	1	1
cluster_close_distal	NKX2-2_NPC	remap2022_nr_macs2_mm10_v1_0	0.138	8	3,068	1,000	53,061	1	1
cluster_close_distal	HEY1_CM7-1	remap2022_nr_macs2_mm10_v1_0	0.138	26	9,031	982	47,098	1	1
cluster_close_distal	CTCF_G1E	remap2022_nr_macs2_mm10_v1_0	0.138	24	8,454	984	47,675	1	1
cluster_close_distal	SMC1A_spleen	remap2022_nr_macs2_mm10_v1_0	0.138	13	4,841	995	51,288	1	1
cluster_close_distal	HTATSF1_mESC	remap2022_nr_macs2_mm10_v1_0	0.137	46	14,534	962	41,595	1	1
cluster_close_distal	EZH2_testis	remap2022_nr_macs2_mm10_v1_0	0.137	45	14,248	963	41,881	1	1
cluster_close_distal	TET3_mESC-E14	remap2022_nr_macs2_mm10_v1_0	0.137	42	13,485	966	42,644	1	1
cluster_close_distal	CTCF_embryonic-limb	remap2022_nr_macs2_mm10_v1_0	0.137	40	12,993	968	43,136	1	1
cluster_close_distal	BRD4_skeletal-muscle	remap2022_nr_macs2_mm10_v1_0	0.137	37	12,207	971	43,922	1	1
cluster_close_distal	HCFC1_CH12-LX	remap2022_nr_macs2_mm10_v1_0	0.137	27	9,382	981	46,747	1	1
cluster_close_distal	ZC3H11A_CH12-LX	remap2022_nr_macs2_mm10_v1_0	0.137	9	3,470	999	52,659	1	1
cluster_close_distal	OTX2_retina	remap2022_nr_macs2_mm10_v1_0	0.136	16	5,955	992	50,174	1	1
cluster_close_distal	PAX7_myogenic-progenitor	remap2022_nr_macs2_mm10_v1_0	0.136	10	3,856	998	52,273	1	1
cluster_close_distal	WAPL_mESC	remap2022_nr_macs2_mm10_v1_0	0.136	10	3,848	998	52,281	1	1
cluster_close_distal	PRDM1_intestine	remap2022_nr_macs2_mm10_v1_0	0.135	2	816	1,006	55,313	1	1
cluster_close_distal	RAD21_mOSN	remap2022_nr_macs2_mm10_v1_0	0.135	39	12,868	969	43,261	1	1
cluster_close_distal	SUZ12_thymus	remap2022_nr_macs2_mm10_v1_0	0.135	32	10,944	976	45,185	1	1
cluster_close_distal	RARB_liver	remap2022_nr_macs2_mm10_v1_0	0.135	25	8,882	983	47,247	1	1
cluster_close_distal	RAD21_distal-forelimb	remap2022_nr_macs2_mm10_v1_0	0.134	20	7,352	988	48,777	1	1
cluster_close_distal	TCF3_liver	remap2022_nr_macs2_mm10_v1_0	0.134	15	5,686	993	50,443	1	1
cluster_close_distal	EGR2_CD4-pos	remap2022_nr_macs2_mm10_v1_0	0.133	21	7,716	987	48,413	1	1
cluster_close_distal	SMAD4_NSC	remap2022_nr_macs2_mm10_v1_0	0.133	16	6,068	992	50,061	1	1
cluster_close_distal	KDM4C_mESC	remap2022_nr_macs2_mm10_v1_0	0.132	57	17,502	951	38,627	1	1
cluster_close_distal	CTCF_cerebellum	remap2022_nr_macs2_mm10_v1_0	0.132	42	13,938	966	42,191	1	1
cluster_close_distal	PHF19_mESC	remap2022_nr_macs2_mm10_v1_0	0.131	19	7,169	989	48,960	1	1
cluster_close_distal	IRF1_intestine	remap2022_nr_macs2_mm10_v1_0	0.13	3	1,262	1,005	54,867	1	1
cluster_close_distal	CTCF_telencephalon	remap2022_nr_macs2_mm10_v1_0	0.13	31	11,037	977	45,092	1	1
cluster_close_distal	SSRP1_mESC	remap2022_nr_macs2_mm10_v1_0	0.129	1	429	1,007	55,700	0.9995	1
cluster_close_distal	TCF12_endoderm	remap2022_nr_macs2_mm10_v1_0	0.129	55	17,357	953	38,772	1	1
cluster_close_distal	SUZ12_intestinal-villus-cell	remap2022_nr_macs2_mm10_v1_0	0.129	9	3,657	999	52,472	1	1
cluster_close_distal	CHD7_cerebellum	remap2022_nr_macs2_mm10_v1_0	0.128	1	432	1,007	55,697	0.9996	1
cluster_close_distal	EZH2_MEF	remap2022_nr_macs2_mm10_v1_0	0.128	2	857	1,006	55,272	1	1
cluster_close_distal	CTCF_mOSN	remap2022_nr_macs2_mm10_v1_0	0.128	43	14,521	965	41,608	1	1
cluster_close_distal	SMC1A_distal-forelimb	remap2022_nr_macs2_mm10_v1_0	0.128	27	9,964	981	46,165	1	1
cluster_close_distal	GLI3_forelimb	remap2022_nr_macs2_mm10_v1_0	0.128	17	6,631	991	49,498	1	1
cluster_close_distal	PRDM1_photoreceptor-precursor	remap2022_nr_macs2_mm10_v1_0	0.128	16	6,280	992	49,849	1	1
cluster_close_distal	PBX1-2-3_cortex	remap2022_nr_macs2_mm10_v1_0	0.127	6	2,525	1,002	53,604	1	1
cluster_close_distal	BRD2_G1E	remap2022_nr_macs2_mm10_v1_0	0.127	52	16,850	956	39,279	1	1
cluster_close_distal	GTF3C1_mESC	remap2022_nr_macs2_mm10_v1_0	0.127	46	15,331	962	40,798	1	1
cluster_close_distal	SP1_Flk1	remap2022_nr_macs2_mm10_v1_0	0.127	40	13,761	968	42,368	1	1
cluster_close_distal	ZC3H10_brown-adipose-tissue	remap2022_nr_macs2_mm10_v1_0	0.127	36	12,680	972	43,449	1	1
cluster_close_distal	BAP1_mESC	remap2022_nr_macs2_mm10_v1_0	0.127	31	11,229	977	44,900	1	1
cluster_close_distal	CTCF_EL4	remap2022_nr_macs2_mm10_v1_0	0.126	24	9,111	984	47,018	1	1
cluster_close_distal	DLX2_ganglionic-eminence	remap2022_nr_macs2_mm10_v1_0	0.126	12	4,887	996	51,242	1	1
cluster_close_distal	SMC1A_limb	remap2022_nr_macs2_mm10_v1_0	0.125	43	14,756	965	41,373	1	1
cluster_close_distal	BRD4_G1E	remap2022_nr_macs2_mm10_v1_0	0.124	6	2,584	1,002	53,545	1	1
cluster_close_distal	SMARCA4_face	remap2022_nr_macs2_mm10_v1_0	0.124	43	14,796	965	41,333	1	1
cluster_close_distal	RAD21_NPC	remap2022_nr_macs2_mm10_v1_0	0.124	19	7,530	989	48,599	1	1
cluster_close_distal	RNF2_proximal-forelimb	remap2022_nr_macs2_mm10_v1_0	0.124	16	6,450	992	49,679	1	1
cluster_close_distal	CHD2_MEL	remap2022_nr_macs2_mm10_v1_0	0.123	5	2,183	1,003	53,946	1	1
cluster_close_distal	JARID2_mESC	remap2022_nr_macs2_mm10_v1_0	0.123	54	17,649	954	38,480	1	1
cluster_close_distal	OBOX1_MEF	remap2022_nr_macs2_mm10_v1_0	0.123	8	3,428	1,000	52,701	1	1
cluster_close_distal	RAD21_small-intestinal-crypt	remap2022_nr_macs2_mm10_v1_0	0.121	2	906	1,006	55,223	1	1
cluster_close_distal	HMGA1_NPC	remap2022_nr_macs2_mm10_v1_0	0.121	2	908	1,006	55,221	1	1
cluster_close_distal	SMC1A_epiblast-cell	remap2022_nr_macs2_mm10_v1_0	0.121	41	14,555	967	41,574	1	1
cluster_close_distal	SMC3_liver	remap2022_nr_macs2_mm10_v1_0	0.121	18	7,344	990	48,785	1	1
cluster_close_distal	CHD4_NIH3T3	remap2022_nr_macs2_mm10_v1_0	0.12	1	459	1,007	55,670	0.9997	1
cluster_close_distal	EZH2_C2C12	remap2022_nr_macs2_mm10_v1_0	0.12	3	1,366	1,005	54,763	1	1
cluster_close_distal	DMC1_testis	remap2022_nr_macs2_mm10_v1_0	0.12	22	8,777	986	47,352	1	1
cluster_close_distal	MAZ_MEL	remap2022_nr_macs2_mm10_v1_0	0.12	14	5,879	994	50,250	1	1
cluster_close_distal	RNF2_brain	remap2022_nr_macs2_mm10_v1_0	0.119	1	466	1,007	55,663	0.9998	1
cluster_close_distal	CTCF_forebrain	remap2022_nr_macs2_mm10_v1_0	0.119	55	18,377	953	37,752	1	1
cluster_close_distal	CTCF_spermatocyte	remap2022_nr_macs2_mm10_v1_0	0.119	28	10,880	980	45,249	1	1
cluster_close_distal	STAT3_kidney	remap2022_nr_macs2_mm10_v1_0	0.119	25	9,874	983	46,255	1	1
cluster_close_distal	RAD21_astrocyte	remap2022_nr_macs2_mm10_v1_0	0.119	14	5,927	994	50,202	1	1
cluster_close_distal	TCF4_intestine	remap2022_nr_macs2_mm10_v1_0	0.117	2	941	1,006	55,188	1	1
cluster_close_distal	TBP_liver	remap2022_nr_macs2_mm10_v1_0	0.117	28	10,982	980	45,147	1	1
cluster_close_distal	REPIN1_lymph-node	remap2022_nr_macs2_mm10_v1_0	0.116	29	11,454	979	44,675	1	1
cluster_close_distal	E2F4_myocyte	remap2022_nr_macs2_mm10_v1_0	0.116	23	9,378	985	46,751	1	1
cluster_close_distal	CTCF_cardiomyocyte	remap2022_nr_macs2_mm10_v1_0	0.116	20	8,357	988	47,772	1	1
cluster_close_distal	BHLHE41_spleen	remap2022_nr_macs2_mm10_v1_0	0.116	13	5,689	995	50,440	1	1
cluster_close_distal	CTCF_sperm	remap2022_nr_macs2_mm10_v1_0	0.116	7	3,184	1,001	52,945	1	1
cluster_close_distal	FBXO21_TSC	remap2022_nr_macs2_mm10_v1_0	0.115	2	953	1,006	55,176	1	1
cluster_close_distal	EZH1_myotube	remap2022_nr_macs2_mm10_v1_0	0.115	3	1,415	1,005	54,714	1	1
cluster_close_distal	RBPJ_kupffer-cell	remap2022_nr_macs2_mm10_v1_0	0.115	35	13,396	973	42,733	1	1
cluster_close_distal	SINHCAF_mESC	remap2022_nr_macs2_mm10_v1_0	0.115	35	13,417	973	42,712	1	1
cluster_close_distal	CTCF_cortical-neuron	remap2022_nr_macs2_mm10_v1_0	0.115	23	9,489	985	46,640	1	1
cluster_close_distal	SUZ12_mESC-E14	remap2022_nr_macs2_mm10_v1_0	0.114	27	10,950	981	45,179	1	1
cluster_close_distal	TFCP2L1_kidney	remap2022_nr_macs2_mm10_v1_0	0.113	1	489	1,007	55,640	0.9998	1
cluster_close_distal	CTCF_erythroid	remap2022_nr_macs2_mm10_v1_0	0.113	65	21,220	943	34,909	1	1
cluster_close_distal	CHD8_frontal-cortex	remap2022_nr_macs2_mm10_v1_0	0.112	1	495	1,007	55,634	0.9999	1
cluster_close_distal	SMARCA4_neural-tube	remap2022_nr_macs2_mm10_v1_0	0.112	30	12,043	978	44,086	1	1
cluster_close_distal	CRY1_liver	remap2022_nr_macs2_mm10_v1_0	0.111	1	497	1,007	55,632	0.9999	1
cluster_close_distal	CHD1_CH12-LX	remap2022_nr_macs2_mm10_v1_0	0.111	2	984	1,006	55,145	1	1
cluster_close_distal	EZH2_NPC	remap2022_nr_macs2_mm10_v1_0	0.11	28	11,576	980	44,553	1	1
cluster_close_distal	RAD21_embryonic-limb-bud	remap2022_nr_macs2_mm10_v1_0	0.11	11	5,129	997	51,000	1	1
cluster_close_distal	RAD21_embryonic-midbrain	remap2022_nr_macs2_mm10_v1_0	0.11	9	4,250	999	51,879	1	1
cluster_close_distal	RAD21_pre-pro-B-cell	remap2022_nr_macs2_mm10_v1_0	0.109	4	1,978	1,004	54,151	1	1
cluster_close_distal	STAG2_HSPC	remap2022_nr_macs2_mm10_v1_0	0.109	16	7,238	992	48,891	1	1
cluster_close_distal	STAG2_MEF	remap2022_nr_macs2_mm10_v1_0	0.109	7	3,375	1,001	52,754	1	1
cluster_close_distal	BRD1-4_round-spermatid	remap2022_nr_macs2_mm10_v1_0	0.108	5	2,469	1,003	53,660	1	1
cluster_close_distal	CBX2_mESC	remap2022_nr_macs2_mm10_v1_0	0.107	4	2,007	1,004	54,122	1	1
cluster_close_distal	KDM4A_MLL-AF9	remap2022_nr_macs2_mm10_v1_0	0.107	15	6,962	993	49,167	1	1
cluster_close_distal	E2F1_hepatocyte	remap2022_nr_macs2_mm10_v1_0	0.107	10	4,811	998	51,318	1	1
cluster_close_distal	GTF2B_mESC	remap2022_nr_macs2_mm10_v1_0	0.106	26	11,219	982	44,910	1	1
cluster_close_distal	NELFE_BMDM	remap2022_nr_macs2_mm10_v1_0	0.106	26	11,259	982	44,870	1	1
cluster_close_distal	EP400_mESC	remap2022_nr_macs2_mm10_v1_0	0.106	14	6,560	994	49,569	1	1
cluster_close_distal	MEF2A_HL-1	remap2022_nr_macs2_mm10_v1_0	0.105	1	525	1,007	55,604	0.9999	1
cluster_close_distal	SMC1A_sperm	remap2022_nr_macs2_mm10_v1_0	0.105	46	17,555	962	38,574	1	1
cluster_close_distal	SIN3A_NSC	remap2022_nr_macs2_mm10_v1_0	0.105	10	4,878	998	51,251	1	1
cluster_close_distal	IRF4_small-pre-B	remap2022_nr_macs2_mm10_v1_0	0.104	25	10,996	983	45,133	1	1
cluster_close_distal	GLI1_EBs	remap2022_nr_macs2_mm10_v1_0	0.104	23	10,296	985	45,833	1	1
cluster_close_distal	GLI2_intestine	remap2022_nr_macs2_mm10_v1_0	0.103	2	1,059	1,006	55,070	1	1
cluster_close_distal	GFI1_spleen	remap2022_nr_macs2_mm10_v1_0	0.103	33	13,891	975	42,238	1	1
cluster_close_distal	YY1_NPC	remap2022_nr_macs2_mm10_v1_0	0.102	9	4,536	999	51,593	1	1
cluster_close_distal	STAT2_B-cell	remap2022_nr_macs2_mm10_v1_0	0.101	10	5,086	998	51,043	1	1
cluster_close_distal	ZFP24_OPC	remap2022_nr_macs2_mm10_v1_0	0.099	3	1,639	1,005	54,490	1	1
cluster_close_distal	TCF4_liver	remap2022_nr_macs2_mm10_v1_0	0.099	10	5,145	998	50,984	1	1
cluster_close_distal	AEBP2_mESC	remap2022_nr_macs2_mm10_v1_0	0.098	34	14,794	974	41,335	1	1
cluster_close_distal	MYOD1_muscle	remap2022_nr_macs2_mm10_v1_0	0.098	14	7,037	994	49,092	1	1
cluster_close_distal	NR1H4_liver	remap2022_nr_macs2_mm10_v1_0	0.098	14	7,035	994	49,094	1	1
cluster_close_distal	RAD21_NSC	remap2022_nr_macs2_mm10_v1_0	0.098	14	7,067	994	49,062	1	1
cluster_close_distal	KLF9_HT22	remap2022_nr_macs2_mm10_v1_0	0.097	2	1,131	1,006	54,998	1	1
cluster_close_distal	OTX2_subpallium	remap2022_nr_macs2_mm10_v1_0	0.097	5	2,755	1,003	53,374	1	1
cluster_close_distal	SP9_olfactory-bulb	remap2022_nr_macs2_mm10_v1_0	0.096	30	13,645	978	42,484	1	1
cluster_close_distal	PKNOX1_mESC	remap2022_nr_macs2_mm10_v1_0	0.095	3	1,707	1,005	54,422	1	1
cluster_close_distal	PRDM13_telencephalon	remap2022_nr_macs2_mm10_v1_0	0.095	25	11,831	983	44,298	1	1
cluster_close_distal	RELA_Treg	remap2022_nr_macs2_mm10_v1_0	0.095	10	5,366	998	50,763	1	1
cluster_close_distal	EP300_kidney	remap2022_nr_macs2_mm10_v1_0	0.095	5	2,787	1,003	53,342	1	1
cluster_close_distal	CTCF_retina	remap2022_nr_macs2_mm10_v1_0	0.092	44	18,653	964	37,476	1	1
cluster_close_distal	CREBBP_mESC	remap2022_nr_macs2_mm10_v1_0	0.092	25	12,146	983	43,983	1	1
cluster_close_distal	UBTF_MEL	remap2022_nr_macs2_mm10_v1_0	0.091	10	5,580	998	50,549	1	1
cluster_close_distal	STAT1_B-cell	remap2022_nr_macs2_mm10_v1_0	0.09	2	1,214	1,006	54,915	1	1
cluster_close_distal	DPPA4_3T3	remap2022_nr_macs2_mm10_v1_0	0.09	21	10,717	987	45,412	1	1
cluster_close_distal	NRF1_mESC	remap2022_nr_macs2_mm10_v1_0	0.09	13	7,142	995	48,987	1	1
cluster_close_distal	KDM1A_EBs	remap2022_nr_macs2_mm10_v1_0	0.09	10	5,600	998	50,529	1	1
cluster_close_distal	NELFE_MEL	remap2022_nr_macs2_mm10_v1_0	0.089	17	9,099	991	47,030	1	1
cluster_close_distal	TBP_trophoblast-stem-cell	remap2022_nr_macs2_mm10_v1_0	0.089	5	2,991	1,003	53,138	1	1
cluster_close_distal	GLI2_head	remap2022_nr_macs2_mm10_v1_0	0.088	3	1,850	1,005	54,279	1	1
cluster_close_distal	CTCFL_P19	remap2022_nr_macs2_mm10_v1_0	0.088	4	2,444	1,004	53,685	1	1
cluster_close_distal	RARA_liver	remap2022_nr_macs2_mm10_v1_0	0.088	42	18,589	966	37,540	1	1
cluster_close_distal	TERF2_testis	remap2022_nr_macs2_mm10_v1_0	0.088	21	10,879	987	45,250	1	1
cluster_close_distal	CHD2_ES-E14	remap2022_nr_macs2_mm10_v1_0	0.088	6	3,568	1,002	52,561	1	1
cluster_close_distal	ZMYND8_mESC	remap2022_nr_macs2_mm10_v1_0	0.086	17	9,353	991	46,776	1	1
cluster_close_distal	PRDM9_testis	remap2022_nr_macs2_mm10_v1_0	0.086	13	7,415	995	48,714	1	1
cluster_close_distal	SOX9_basal-cell-carcinoma	remap2022_nr_macs2_mm10_v1_0	0.085	1	649	1,007	55,480	1	1
cluster_close_distal	EPOP_mESC	remap2022_nr_macs2_mm10_v1_0	0.084	27	13,844	981	42,285	1	1
cluster_close_distal	ZFP982_F9	remap2022_nr_macs2_mm10_v1_0	0.084	14	8,037	994	48,092	1	1
cluster_close_distal	EZH2_spleen	remap2022_nr_macs2_mm10_v1_0	0.083	2	1,307	1,006	54,822	1	1
cluster_close_distal	EP300_motor-neuron	remap2022_nr_macs2_mm10_v1_0	0.083	13	7,666	995	48,463	1	1
cluster_close_distal	TOP2A_mESC	remap2022_nr_macs2_mm10_v1_0	0.083	11	6,571	997	49,558	1	1
cluster_close_distal	PCGF6_mESC-E14	remap2022_nr_macs2_mm10_v1_0	0.082	24	12,851	984	43,278	1	1
cluster_close_distal	RFX1_neural-progenitor	remap2022_nr_macs2_mm10_v1_0	0.081	14	8,313	994	47,816	1	1
cluster_close_distal	HDAC2_hemogenic-endothelium	remap2022_nr_macs2_mm10_v1_0	0.081	9	5,611	999	50,518	1	1
cluster_close_distal	NFYB_mESC	remap2022_nr_macs2_mm10_v1_0	0.08	3	2,013	1,005	54,116	1	1
cluster_close_distal	HOXB5_bone-marrow	remap2022_nr_macs2_mm10_v1_0	0.08	20	11,294	988	44,835	1	1
cluster_close_distal	ZFP143_sperm	remap2022_nr_macs2_mm10_v1_0	0.08	17	9,944	991	46,185	1	1
cluster_close_distal	YY1_pre-B-cell	remap2022_nr_macs2_mm10_v1_0	0.08	12	7,343	996	48,786	1	1
cluster_close_distal	CTCFL_mESC	remap2022_nr_macs2_mm10_v1_0	0.08	6	3,892	1,002	52,237	1	1
cluster_close_distal	GABPA_CD4	remap2022_nr_macs2_mm10_v1_0	0.08	6	3,892	1,002	52,237	1	1
cluster_close_distal	SUZ12_forelimb	remap2022_nr_macs2_mm10_v1_0	0.079	6	3,944	1,002	52,185	1	1
cluster_close_distal	ZMIZ1_CH12-LX	remap2022_nr_macs2_mm10_v1_0	0.078	7	4,609	1,001	51,520	1	1
cluster_close_distal	EGR1_frontal-cortex	remap2022_nr_macs2_mm10_v1_0	0.077	9	5,886	999	50,243	1	1
cluster_close_distal	JUN_CD4-pos	remap2022_nr_macs2_mm10_v1_0	0.077	9	5,881	999	50,248	1	1
cluster_close_distal	PCGF2_mesoderm-precursor	remap2022_nr_macs2_mm10_v1_0	0.076	2	1,428	1,006	54,701	1	1
cluster_close_distal	GTF2E_liver	remap2022_nr_macs2_mm10_v1_0	0.076	16	9,817	992	46,312	1	1
cluster_close_distal	CHD4_thymocyte	remap2022_nr_macs2_mm10_v1_0	0.075	3	2,141	1,005	53,988	1	1
cluster_close_distal	RAI1_cortex	remap2022_nr_macs2_mm10_v1_0	0.075	19	11,395	989	44,734	1	1
cluster_close_distal	RPB1_mESC	remap2022_nr_macs2_mm10_v1_0	0.075	10	6,646	998	49,483	1	1
cluster_close_distal	ISL1_mESC	remap2022_nr_macs2_mm10_v1_0	0.073	20	12,153	988	43,976	1	1
cluster_close_distal	RAD21L_spermatocyte	remap2022_nr_macs2_mm10_v1_0	0.073	19	11,722	989	44,407	1	1
cluster_close_distal	DLX5_ganglionic-eminence	remap2022_nr_macs2_mm10_v1_0	0.073	4	2,896	1,004	53,233	1	1
cluster_close_distal	IRF8_lymph-node	remap2022_nr_macs2_mm10_v1_0	0.072	7	4,951	1,001	51,178	1	1
cluster_close_distal	ZBTB2_mESC	remap2022_nr_macs2_mm10_v1_0	0.069	12	8,351	996	47,778	1	1
cluster_close_distal	ZFP24_oligodendrocyte	remap2022_nr_macs2_mm10_v1_0	0.068	1	803	1,007	55,326	1	1
cluster_close_distal	NFYA_terminally-differentiated-neuron	remap2022_nr_macs2_mm10_v1_0	0.068	9	6,575	999	49,554	1	1
cluster_close_distal	RAD21_EBs	remap2022_nr_macs2_mm10_v1_0	0.068	4	3,113	1,004	53,016	1	1
cluster_close_distal	CBX7_mESC	remap2022_nr_macs2_mm10_v1_0	0.066	18	12,081	990	44,048	1	1
cluster_close_distal	PCGF6_mESC	remap2022_nr_macs2_mm10_v1_0	0.065	16	11,137	992	44,992	1	1
cluster_close_distal	SMARCA4_heart	remap2022_nr_macs2_mm10_v1_0	0.065	6	4,712	1,002	51,417	1	1
cluster_close_distal	NRF1_CH12-LX	remap2022_nr_macs2_mm10_v1_0	0.063	11	8,362	997	47,767	1	1
cluster_close_distal	CBX6_mESC	remap2022_nr_macs2_mm10_v1_0	0.063	4	3,341	1,004	52,788	1	1
cluster_close_distal	PCGF1_mESC	remap2022_nr_macs2_mm10_v1_0	0.062	17	12,166	991	43,963	1	1
cluster_close_distal	CTCFL_3T3-L1	remap2022_nr_macs2_mm10_v1_0	0.062	11	8,522	997	47,607	1	1
cluster_close_distal	RNF2_distal-forelimb	remap2022_nr_macs2_mm10_v1_0	0.062	12	9,125	996	47,004	1	1
cluster_close_distal	EZH2_colon	remap2022_nr_macs2_mm10_v1_0	0.061	14	10,574	994	45,555	1	1
cluster_close_distal	NFYA_mESC	remap2022_nr_macs2_mm10_v1_0	0.061	4	3,467	1,004	52,662	1	1
cluster_close_distal	YY1_follicular-B-cell	remap2022_nr_macs2_mm10_v1_0	0.061	4	3,441	1,004	52,688	1	1
cluster_close_distal	TBP_testis	remap2022_nr_macs2_mm10_v1_0	0.06	10	8,001	998	48,128	1	1
cluster_close_distal	EZH2_CD8-pos	remap2022_nr_macs2_mm10_v1_0	0.06	5	4,329	1,003	51,800	1	1
cluster_close_distal	IKZF2_CD8-pos	remap2022_nr_macs2_mm10_v1_0	0.059	1	930	1,007	55,199	1	1
cluster_close_distal	NFYC_mESC	remap2022_nr_macs2_mm10_v1_0	0.059	2	1,843	1,006	54,286	1	1
cluster_close_distal	PTF1A_telencephalon	remap2022_nr_macs2_mm10_v1_0	0.059	3	2,701	1,005	53,428	1	1
cluster_close_distal	MECP2_neuron	remap2022_nr_macs2_mm10_v1_0	0.058	1	951	1,007	55,178	1	1
cluster_close_distal	FOXN1_thymus	remap2022_nr_macs2_mm10_v1_0	0.058	8	6,806	1,000	49,323	1	1
cluster_close_distal	MED1_back-skin	remap2022_nr_macs2_mm10_v1_0	0.058	8	6,812	1,000	49,317	1	1
cluster_close_distal	BAP1_BMDM	remap2022_nr_macs2_mm10_v1_0	0.056	13	10,690	995	45,439	1	1
cluster_close_distal	EGR2_thymocyte	remap2022_nr_macs2_mm10_v1_0	0.055	1	1,002	1,007	55,127	1	1
cluster_close_distal	YY1_pro-B-cell	remap2022_nr_macs2_mm10_v1_0	0.054	8	7,285	1,000	48,844	1	1
cluster_close_distal	UBTF_CH12-LX	remap2022_nr_macs2_mm10_v1_0	0.054	4	3,860	1,004	52,269	1	1
cluster_close_distal	KAT2A_CH12-LX	remap2022_nr_macs2_mm10_v1_0	0.054	3	2,928	1,005	53,201	1	1
cluster_close_distal	SP5_mESC	remap2022_nr_macs2_mm10_v1_0	0.053	2	2,048	1,006	54,081	1	1
cluster_close_distal	RUNX1_ovary	remap2022_nr_macs2_mm10_v1_0	0.053	13	11,056	995	45,073	1	1
cluster_close_distal	GFI1_CD4	remap2022_nr_macs2_mm10_v1_0	0.053	10	8,929	998	47,200	1	1
cluster_close_distal	SMARCA4_limb	remap2022_nr_macs2_mm10_v1_0	0.053	10	8,865	998	47,264	1	1
cluster_close_distal	NELFE_CH12-LX	remap2022_nr_macs2_mm10_v1_0	0.053	9	8,125	999	48,004	1	1
cluster_close_distal	GLI3_NPC	remap2022_nr_macs2_mm10_v1_0	0.053	7	6,498	1,001	49,631	1	1
cluster_close_distal	NFYA_neuronal-progenitor	remap2022_nr_macs2_mm10_v1_0	0.052	2	2,080	1,006	54,049	1	1
cluster_close_distal	GTF2B_liver	remap2022_nr_macs2_mm10_v1_0	0.052	11	9,763	997	46,366	1	1
cluster_close_distal	PCGF2_mESC-E14	remap2022_nr_macs2_mm10_v1_0	0.051	9	8,371	999	47,758	1	1
cluster_close_distal	EZH2_BMDM	remap2022_nr_macs2_mm10_v1_0	0.05	10	9,424	998	46,705	1	1
cluster_close_distal	TEAD1_fibroblast	remap2022_nr_macs2_mm10_v1_0	0.05	6	6,001	1,002	50,128	1	1
cluster_close_distal	RYBP_EBs	remap2022_nr_macs2_mm10_v1_0	0.049	11	10,313	997	45,816	1	1
cluster_close_distal	WDR5_mESC	remap2022_nr_macs2_mm10_v1_0	0.049	8	7,873	1,000	48,256	1	1
cluster_close_distal	UBTF_bone-marrow	remap2022_nr_macs2_mm10_v1_0	0.046	10	10,110	998	46,019	1	1
cluster_close_distal	CTCFL_spermatid	remap2022_nr_macs2_mm10_v1_0	0.046	3	3,456	1,005	52,673	1	1
cluster_close_distal	ETV5_mESC	remap2022_nr_macs2_mm10_v1_0	0.045	1	1,211	1,007	54,918	1	1
cluster_close_distal	CBX2_mesoderm-precursor	remap2022_nr_macs2_mm10_v1_0	0.045	1	1,223	1,007	54,906	1	1
cluster_close_distal	KDM4A_mESC	remap2022_nr_macs2_mm10_v1_0	0.044	10	10,319	998	45,810	1	1
cluster_close_distal	KLF4_bone-marrow	remap2022_nr_macs2_mm10_v1_0	0.044	6	6,676	1,002	49,453	1	1
cluster_close_distal	CHD8_occipital-cortex	remap2022_nr_macs2_mm10_v1_0	0.044	5	5,719	1,003	50,410	1	1
cluster_close_distal	ARID1A_liver-tumor	remap2022_nr_macs2_mm10_v1_0	0.044	3	3,604	1,005	52,525	1	1
cluster_close_distal	EP300_cortex	remap2022_nr_macs2_mm10_v1_0	0.043	8	8,795	1,000	47,334	1	1
cluster_close_distal	NRF1_MEL	remap2022_nr_macs2_mm10_v1_0	0.042	6	7,057	1,002	49,072	1	1
cluster_close_distal	EZH2_fibroblast	remap2022_nr_macs2_mm10_v1_0	0.041	1	1,337	1,007	54,792	1	1
cluster_close_distal	OSR1_kidney	remap2022_nr_macs2_mm10_v1_0	0.041	8	9,196	1,000	46,933	1	1
cluster_close_distal	NIPBL_teratocarcinoma	remap2022_nr_macs2_mm10_v1_0	0.041	7	8,247	1,001	47,882	1	1
cluster_close_distal	RNF2_mESC-E14	remap2022_nr_macs2_mm10_v1_0	0.041	7	8,189	1,001	47,940	1	1
cluster_close_distal	RNF2_TSC	remap2022_nr_macs2_mm10_v1_0	0.04	8	9,405	1,000	46,724	1	1
cluster_close_distal	WDR5_mESC-E14	remap2022_nr_macs2_mm10_v1_0	0.039	6	7,435	1,002	48,694	1	1
cluster_close_distal	GPS2_3T3-L1	remap2022_nr_macs2_mm10_v1_0	0.039	5	6,328	1,003	49,801	1	1
cluster_close_distal	SMARCC1_mESC	remap2022_nr_macs2_mm10_v1_0	0.039	4	5,166	1,004	50,963	1	1
cluster_close_distal	NCAPH2_mESC	remap2022_nr_macs2_mm10_v1_0	0.038	11	12,605	997	43,524	1	1
cluster_close_distal	HCFC1_ES-E14	remap2022_nr_macs2_mm10_v1_0	0.038	10	11,673	998	44,456	1	1
cluster_close_distal	MED26_mESC	remap2022_nr_macs2_mm10_v1_0	0.038	4	5,341	1,004	50,788	1	1
cluster_close_distal	KLF1_liver	remap2022_nr_macs2_mm10_v1_0	0.036	6	8,009	1,002	48,120	1	1
cluster_close_distal	MAX_mESC	remap2022_nr_macs2_mm10_v1_0	0.036	3	4,309	1,005	51,820	1	1
cluster_close_distal	PKNOX1-2_embryonic-trunk	remap2022_nr_macs2_mm10_v1_0	0.035	1	1,561	1,007	54,568	1	1
cluster_close_distal	GABPA_CH12-LX	remap2022_nr_macs2_mm10_v1_0	0.034	1	1,607	1,007	54,522	1	1
cluster_close_distal	CHD1_MEL	remap2022_nr_macs2_mm10_v1_0	0.033	1	1,655	1,007	54,474	1	1
cluster_close_distal	RYBP_mESC	remap2022_nr_macs2_mm10_v1_0	0.032	5	7,511	1,003	48,618	1	1
cluster_close_distal	EZH2_EBs	remap2022_nr_macs2_mm10_v1_0	0.031	1	1,751	1,007	54,378	1	1
cluster_close_distal	PCGF1_mESC-E14	remap2022_nr_macs2_mm10_v1_0	0.031	6	9,188	1,002	46,941	1	1
cluster_close_distal	HDAC1_hemogenic-endothelium	remap2022_nr_macs2_mm10_v1_0	0.031	5	7,736	1,003	48,393	1	1
cluster_close_distal	ZFP217_CCE	remap2022_nr_macs2_mm10_v1_0	0.03	7	10,660	1,001	45,469	1	1
cluster_close_distal	MEN1_MEF	remap2022_nr_macs2_mm10_v1_0	0.029	1	1,841	1,007	54,288	1	1
cluster_close_distal	IKZF1_leukemia	remap2022_nr_macs2_mm10_v1_0	0.028	4	6,906	1,004	49,223	1	1
cluster_close_distal	SOX4_ENSC	remap2022_nr_macs2_mm10_v1_0	0.028	4	6,961	1,004	49,168	1	1
cluster_close_distal	PCGF2_mESC	remap2022_nr_macs2_mm10_v1_0	0.028	2	3,748	1,006	52,381	1	1
cluster_close_distal	KMT2A_C2C12	remap2022_nr_macs2_mm10_v1_0	0.026	1	2,068	1,007	54,061	1	1
cluster_close_distal	KDM4C_MEF	remap2022_nr_macs2_mm10_v1_0	0.024	4	7,971	1,004	48,158	1	1
cluster_close_distal	RNF2_mesoderm-precursor	remap2022_nr_macs2_mm10_v1_0	0.024	2	4,250	1,006	51,879	1	1
cluster_close_distal	MED12_sperm	remap2022_nr_macs2_mm10_v1_0	0.023	2	4,481	1,006	51,648	1	1
cluster_close_distal	MYBL1_testis	remap2022_nr_macs2_mm10_v1_0	0.023	2	4,521	1,006	51,608	1	1
cluster_close_distal	RBBP5_mESC	remap2022_nr_macs2_mm10_v1_0	0.02	3	7,217	1,005	48,912	1	1
cluster_close_distal	EED_heart	remap2022_nr_macs2_mm10_v1_0	0.02	1	2,655	1,007	53,474	1	1
cluster_close_distal	LMNB1_NmuMG	remap2022_nr_macs2_mm10_v1_0	0.019	4	9,803	1,004	46,326	1	1
cluster_close_distal	HCFC1_liver	remap2022_nr_macs2_mm10_v1_0	0.018	3	8,159	1,005	47,970	1	1
cluster_close_distal	SIN3A_C2C12	remap2022_nr_macs2_mm10_v1_0	0.018	3	7,858	1,005	48,271	1	1
cluster_close_distal	KAT2A_MEL	remap2022_nr_macs2_mm10_v1_0	0.018	1	2,944	1,007	53,185	1	1
cluster_close_distal	RNF2_GSCs	remap2022_nr_macs2_mm10_v1_0	0.018	1	2,874	1,007	53,255	1	1
cluster_close_distal	HDAC2_heart	remap2022_nr_macs2_mm10_v1_0	0.017	3	8,277	1,005	47,852	1	1
cluster_close_distal	E2F3_MEF	remap2022_nr_macs2_mm10_v1_0	0.017	2	5,775	1,006	50,354	1	1
cluster_close_distal	EHF_cornea	remap2022_nr_macs2_mm10_v1_0	0.016	1	3,235	1,007	52,894	1	1
cluster_close_distal	SOX9_testis	remap2022_nr_macs2_mm10_v1_0	0.015	4	11,691	1,004	44,438	1	1
cluster_close_distal	MYC_iPSC	remap2022_nr_macs2_mm10_v1_0	0.014	1	3,668	1,007	52,461	1	1
cluster_close_distal	TRP53_kidney	remap2022_nr_macs2_mm10_v1_0	0.014	1	3,680	1,007	52,449	1	1
cluster_close_distal	SUZ12_iPSC	remap2022_nr_macs2_mm10_v1_0	0.012	1	4,246	1,007	51,883	1	1
cluster_close_distal	EZH2_E14	remap2022_nr_macs2_mm10_v1_0	0.011	2	8,390	1,006	47,739	1	1
cluster_close_distal	TAF2_mESC	remap2022_nr_macs2_mm10_v1_0	0.01	2	9,523	1,006	46,606	1	1
cluster_close_distal	ARID4B_testis	remap2022_nr_macs2_mm10_v1_0	0.01	1	5,167	1,007	50,962	1	1
cluster_close_distal	SAP130_heart	remap2022_nr_macs2_mm10_v1_0	0.009	2	10,077	1,006	46,052	1	1
cluster_close_distal	TOX_CD8-pos	remap2022_nr_macs2_mm10_v1_0	0.009	1	5,766	1,007	50,363	1	1
cluster_close_distal	ATF4_fibroblast	remap2022_nr_macs2_mm10_v1_0	0.008	1	6,239	1,007	49,890	1	1
cluster_close_distal	E2F4_3T3	remap2022_nr_macs2_mm10_v1_0	0.008	1	5,976	1,007	50,153	1	1
cluster_close_distal	TCF7_thymocyte	remap2022_nr_macs2_mm10_v1_0	0.008	1	6,016	1,007	50,113	1	1
cluster_close_distal	ATRX_mESC	remap2022_nr_macs2_mm10_v1_0	0.007	1	6,665	1,007	49,464	1	1
cluster_close_distal	E2F1_mESC	remap2022_nr_macs2_mm10_v1_0	0.006	1	7,644	1,007	48,485	1	1
cluster_close_distal	ASH1L_C2C12	remap2022_nr_macs2_mm10_v1_0	0	-	52	1,008	56,077	1	1
cluster_close_distal	BATF_CD4-pos	remap2022_nr_macs2_mm10_v1_0	0	-	546	1,008	55,583	1	1
cluster_close_distal	BCL6_T-cell	remap2022_nr_macs2_mm10_v1_0	0	-	129	1,008	56,000	1	1
cluster_close_distal	BCL6_cortical-progenitor	remap2022_nr_macs2_mm10_v1_0	0	-	370	1,008	55,759	1	1
cluster_close_distal	BMI1_GSCs	remap2022_nr_macs2_mm10_v1_0	0	-	951	1,008	55,178	1	1
cluster_close_distal	BMI1_brain	remap2022_nr_macs2_mm10_v1_0	0	-	312	1,008	55,817	1	1
cluster_close_distal	BRD2_BMDM	remap2022_nr_macs2_mm10_v1_0	0	-	69	1,008	56,060	1	1
cluster_close_distal	BRD3_BMDM	remap2022_nr_macs2_mm10_v1_0	0	-	267	1,008	55,862	1	1
cluster_close_distal	BRD4_3T3-L1	remap2022_nr_macs2_mm10_v1_0	0	-	49	1,008	56,080	1	1
cluster_close_distal	CBFA2T3_TSC	remap2022_nr_macs2_mm10_v1_0	0	-	6,796	1,008	49,333	1	1
cluster_close_distal	CBX2_MEF	remap2022_nr_macs2_mm10_v1_0	0	-	1,337	1,008	54,792	1	1
cluster_close_distal	CBX2_NPC	remap2022_nr_macs2_mm10_v1_0	0	-	404	1,008	55,725	1	1
cluster_close_distal	CBX8_mESC	remap2022_nr_macs2_mm10_v1_0	0	-	795	1,008	55,334	1	1
cluster_close_distal	CDX2_E8-5	remap2022_nr_macs2_mm10_v1_0	0	-	814	1,008	55,315	1	1
cluster_close_distal	CTCF_embryonic-liver	remap2022_nr_macs2_mm10_v1_0	0	-	640	1,008	55,489	1	1
cluster_close_distal	CTNNB1_NAc	remap2022_nr_macs2_mm10_v1_0	0	-	65	1,008	56,064	1	1
cluster_close_distal	E2F1_MEF	remap2022_nr_macs2_mm10_v1_0	0	-	1,646	1,008	54,483	1	1
cluster_close_distal	E2F4_CH12-LX	remap2022_nr_macs2_mm10_v1_0	0	-	1,141	1,008	54,988	1	1
cluster_close_distal	E2F4_MEL	remap2022_nr_macs2_mm10_v1_0	0	-	876	1,008	55,253	1	1
cluster_close_distal	E2F4_liver	remap2022_nr_macs2_mm10_v1_0	0	-	1,707	1,008	54,422	1	1
cluster_close_distal	E4F1_mESC	remap2022_nr_macs2_mm10_v1_0	0	-	95	1,008	56,034	1	1
cluster_close_distal	EBF1_mESC	remap2022_nr_macs2_mm10_v1_0	0	-	49	1,008	56,080	1	1
cluster_close_distal	EED_C2C12	remap2022_nr_macs2_mm10_v1_0	0	-	28	1,008	56,101	1	1
cluster_close_distal	EED_mESC	remap2022_nr_macs2_mm10_v1_0	0	-	1,294	1,008	54,835	1	1
cluster_close_distal	EGR2_spleen	remap2022_nr_macs2_mm10_v1_0	0	-	345	1,008	55,784	1	1
cluster_close_distal	EOMES_TSC	remap2022_nr_macs2_mm10_v1_0	0	-	403	1,008	55,726	1	1
cluster_close_distal	EP300_brain	remap2022_nr_macs2_mm10_v1_0	0	-	364	1,008	55,765	1	1
cluster_close_distal	ESRRG_mESC	remap2022_nr_macs2_mm10_v1_0	0	-	201	1,008	55,928	1	1
cluster_close_distal	ETV6_spleen	remap2022_nr_macs2_mm10_v1_0	0	-	114	1,008	56,015	1	1
cluster_close_distal	EZH2_TSC	remap2022_nr_macs2_mm10_v1_0	0	-	2,254	1,008	53,875	1	1
cluster_close_distal	EZH2_erythroid	remap2022_nr_macs2_mm10_v1_0	0	-	1,689	1,008	54,440	1	1
cluster_close_distal	EZH2_heart-apex	remap2022_nr_macs2_mm10_v1_0	0	-	498	1,008	55,631	1	1
cluster_close_distal	EZH2_mESC-E14	remap2022_nr_macs2_mm10_v1_0	0	-	2,362	1,008	53,767	1	1
cluster_close_distal	EZH2_mammary-gland	remap2022_nr_macs2_mm10_v1_0	0	-	488	1,008	55,641	1	1
cluster_close_distal	EZH2_motor-neuron	remap2022_nr_macs2_mm10_v1_0	0	-	1,685	1,008	54,444	1	1
cluster_close_distal	FOXA2_EBs	remap2022_nr_macs2_mm10_v1_0	0	-	140	1,008	55,989	1	1
cluster_close_distal	FOXH1_AML	remap2022_nr_macs2_mm10_v1_0	0	-	112	1,008	56,017	1	1
cluster_close_distal	FOXO1_C10	remap2022_nr_macs2_mm10_v1_0	0	-	21	1,008	56,108	1	1
cluster_close_distal	GATA2_trophoblast-stem-cell	remap2022_nr_macs2_mm10_v1_0	0	-	57	1,008	56,072	1	1
cluster_close_distal	GLI1_mESC	remap2022_nr_macs2_mm10_v1_0	0	-	19	1,008	56,110	1	1
cluster_close_distal	HDAC6_mESC	remap2022_nr_macs2_mm10_v1_0	0	-	11	1,008	56,118	1	1
cluster_close_distal	HES5_mESC	remap2022_nr_macs2_mm10_v1_0	0	-	3,657	1,008	52,472	1	1
cluster_close_distal	HIF1A_heart	remap2022_nr_macs2_mm10_v1_0	0	-	187	1,008	55,942	1	1
cluster_close_distal	HNF1A_NK-cell	remap2022_nr_macs2_mm10_v1_0	0	-	15	1,008	56,114	1	1
cluster_close_distal	HOXC9_motor-neuron	remap2022_nr_macs2_mm10_v1_0	0	-	28	1,008	56,101	1	1
cluster_close_distal	ID2_TSC	remap2022_nr_macs2_mm10_v1_0	0	-	212	1,008	55,917	1	1
cluster_close_distal	IKZF2_CD4-pos	remap2022_nr_macs2_mm10_v1_0	0	-	1,970	1,008	54,159	1	1
cluster_close_distal	ING1_C2C12	remap2022_nr_macs2_mm10_v1_0	0	-	6,876	1,008	49,253	1	1
cluster_close_distal	IRF2_BMDC	remap2022_nr_macs2_mm10_v1_0	0	-	111	1,008	56,018	1	1
cluster_close_distal	IRF8_stomach	remap2022_nr_macs2_mm10_v1_0	0	-	3,318	1,008	52,811	1	1
cluster_close_distal	ISL1-LHX3_motor-neuron	remap2022_nr_macs2_mm10_v1_0	0	-	50	1,008	56,079	1	1
cluster_close_distal	ISL1_neuron	remap2022_nr_macs2_mm10_v1_0	0	-	11	1,008	56,118	1	1
cluster_close_distal	ISL1_pancreas	remap2022_nr_macs2_mm10_v1_0	0	-	237	1,008	55,892	1	1
cluster_close_distal	JUN_MEF	remap2022_nr_macs2_mm10_v1_0	0	-	54	1,008	56,075	1	1
cluster_close_distal	KAT2B_islets	remap2022_nr_macs2_mm10_v1_0	0	-	48	1,008	56,081	1	1
cluster_close_distal	KAT8_NPC	remap2022_nr_macs2_mm10_v1_0	0	-	4,408	1,008	51,721	1	1
cluster_close_distal	KDM4A_uterus	remap2022_nr_macs2_mm10_v1_0	0	-	146	1,008	55,983	1	1
cluster_close_distal	KDM6B_32D	remap2022_nr_macs2_mm10_v1_0	0	-	240	1,008	55,889	1	1
cluster_close_distal	KLF3_J2E	remap2022_nr_macs2_mm10_v1_0	0	-	3,495	1,008	52,634	1	1
cluster_close_distal	KLF4_atherosclerosis	remap2022_nr_macs2_mm10_v1_0	0	-	25	1,008	56,104	1	1
cluster_close_distal	LHX6_basal-ganglia	remap2022_nr_macs2_mm10_v1_0	0	-	23	1,008	56,106	1	1
cluster_close_distal	LMNB1_liver	remap2022_nr_macs2_mm10_v1_0	0	-	40	1,008	56,089	1	1
cluster_close_distal	LMNB1_retina	remap2022_nr_macs2_mm10_v1_0	0	-	32	1,008	56,097	1	1
cluster_close_distal	LRRFIP1_TSC	remap2022_nr_macs2_mm10_v1_0	0	-	107	1,008	56,022	1	1
cluster_close_distal	MAF_Th0	remap2022_nr_macs2_mm10_v1_0	0	-	31	1,008	56,098	1	1
cluster_close_distal	MBD1_3T3-L1	remap2022_nr_macs2_mm10_v1_0	0	-	417	1,008	55,712	1	1
cluster_close_distal	MBD2-3_NIH3T3	remap2022_nr_macs2_mm10_v1_0	0	-	612	1,008	55,517	1	1
cluster_close_distal	MED1_BAT	remap2022_nr_macs2_mm10_v1_0	0	-	529	1,008	55,600	1	1
cluster_close_distal	MED23_cortical-neuron	remap2022_nr_macs2_mm10_v1_0	0	-	63	1,008	56,066	1	1
cluster_close_distal	MTF1_primary-myoblast	remap2022_nr_macs2_mm10_v1_0	0	-	141	1,008	55,988	1	1
cluster_close_distal	MYCN_tumorspheres	remap2022_nr_macs2_mm10_v1_0	0	-	6,375	1,008	49,754	1	1
cluster_close_distal	MYC_B-cell	remap2022_nr_macs2_mm10_v1_0	0	-	1,149	1,008	54,980	1	1
cluster_close_distal	MYC_cornea	remap2022_nr_macs2_mm10_v1_0	0	-	227	1,008	55,902	1	1
cluster_close_distal	MYC_hindbrain	remap2022_nr_macs2_mm10_v1_0	0	-	2,552	1,008	53,577	1	1
cluster_close_distal	MYC_neuron	remap2022_nr_macs2_mm10_v1_0	0	-	15	1,008	56,114	1	1
cluster_close_distal	MYF5_myoblast	remap2022_nr_macs2_mm10_v1_0	0	-	23	1,008	56,106	1	1
cluster_close_distal	NANOG_liver-tumor	remap2022_nr_macs2_mm10_v1_0	0	-	76	1,008	56,053	1	1
cluster_close_distal	NCOR2_BMDM	remap2022_nr_macs2_mm10_v1_0	0	-	300	1,008	55,829	1	1
cluster_close_distal	NEUROD2_cortex	remap2022_nr_macs2_mm10_v1_0	0	-	31	1,008	56,098	1	1
cluster_close_distal	NFAT5_skeletal-muscle	remap2022_nr_macs2_mm10_v1_0	0	-	19	1,008	56,110	1	1
cluster_close_distal	NIPBL_MIN6	remap2022_nr_macs2_mm10_v1_0	0	-	433	1,008	55,696	1	1
cluster_close_distal	NKX3-2_vertebral-column	remap2022_nr_macs2_mm10_v1_0	0	-	107	1,008	56,022	1	1
cluster_close_distal	NONO_mESC	remap2022_nr_macs2_mm10_v1_0	0	-	242	1,008	55,887	1	1
cluster_close_distal	NOTCH1_RAW264-7	remap2022_nr_macs2_mm10_v1_0	0	-	10	1,008	56,119	1	1
cluster_close_distal	NRF1_neural-progenitor	remap2022_nr_macs2_mm10_v1_0	0	-	3,897	1,008	52,232	1	1
cluster_close_distal	PML_MEF	remap2022_nr_macs2_mm10_v1_0	0	-	34	1,008	56,095	1	1
cluster_close_distal	PPARGC1A_liver	remap2022_nr_macs2_mm10_v1_0	0	-	16	1,008	56,113	1	1
cluster_close_distal	PRDM9_spermatocyte	remap2022_nr_macs2_mm10_v1_0	0	-	125	1,008	56,004	1	1
cluster_close_distal	RBFOX2_heart	remap2022_nr_macs2_mm10_v1_0	0	-	4,642	1,008	51,487	1	1
cluster_close_distal	RELA_spleen	remap2022_nr_macs2_mm10_v1_0	0	-	131	1,008	55,998	1	1
cluster_close_distal	REST_myocyte	remap2022_nr_macs2_mm10_v1_0	0	-	789	1,008	55,340	1	1
cluster_close_distal	RNF2_EpiSC	remap2022_nr_macs2_mm10_v1_0	0	-	656	1,008	55,473	1	1
cluster_close_distal	RNF2_cortical-neuron	remap2022_nr_macs2_mm10_v1_0	0	-	188	1,008	55,941	1	1
cluster_close_distal	RPA2_MEF	remap2022_nr_macs2_mm10_v1_0	0	-	15	1,008	56,114	1	1
cluster_close_distal	RYBP_mesoderm-precursor	remap2022_nr_macs2_mm10_v1_0	0	-	4,089	1,008	52,040	1	1
cluster_close_distal	SAP30_MEF	remap2022_nr_macs2_mm10_v1_0	0	-	470	1,008	55,659	1	1
cluster_close_distal	SATB2_hippocampus	remap2022_nr_macs2_mm10_v1_0	0	-	37	1,008	56,092	1	1
cluster_close_distal	SETDB1_liver	remap2022_nr_macs2_mm10_v1_0	0	-	36	1,008	56,093	1	1
cluster_close_distal	SETDB1_mESC	remap2022_nr_macs2_mm10_v1_0	0	-	250	1,008	55,879	1	1
cluster_close_distal	SIN3A_MEF	remap2022_nr_macs2_mm10_v1_0	0	-	4,826	1,008	51,303	1	1
cluster_close_distal	SIN3B_C2C12	remap2022_nr_macs2_mm10_v1_0	0	-	3,952	1,008	52,177	1	1
cluster_close_distal	SMAD1-5-9_HFSC	remap2022_nr_macs2_mm10_v1_0	0	-	86	1,008	56,043	1	1
cluster_close_distal	SMARCA5_NAc	remap2022_nr_macs2_mm10_v1_0	0	-	13	1,008	56,116	1	1
cluster_close_distal	SMARCA5_mESC	remap2022_nr_macs2_mm10_v1_0	0	-	45	1,008	56,084	1	1
cluster_close_distal	SMC1A_HSPC	remap2022_nr_macs2_mm10_v1_0	0	-	228	1,008	55,901	1	1
cluster_close_distal	SOX30_testis	remap2022_nr_macs2_mm10_v1_0	0	-	2,360	1,008	53,769	1	1
cluster_close_distal	SOX4_CD34	remap2022_nr_macs2_mm10_v1_0	0	-	24	1,008	56,105	1	1
cluster_close_distal	SOX5_E13-5	remap2022_nr_macs2_mm10_v1_0	0	-	99	1,008	56,030	1	1
cluster_close_distal	SOX6_E13-5	remap2022_nr_macs2_mm10_v1_0	0	-	44	1,008	56,085	1	1
cluster_close_distal	SOX9_3T3-L1	remap2022_nr_macs2_mm10_v1_0	0	-	1,363	1,008	54,766	1	1
cluster_close_distal	SOX9_heart	remap2022_nr_macs2_mm10_v1_0	0	-	467	1,008	55,662	1	1
cluster_close_distal	STAT1_MEF	remap2022_nr_macs2_mm10_v1_0	0	-	76	1,008	56,053	1	1
cluster_close_distal	SUZ12_C2C12	remap2022_nr_macs2_mm10_v1_0	0	-	120	1,008	56,009	1	1
cluster_close_distal	SUZ12_E14	remap2022_nr_macs2_mm10_v1_0	0	-	2,583	1,008	53,546	1	1
cluster_close_distal	TBX3_mESC	remap2022_nr_macs2_mm10_v1_0	0	-	59	1,008	56,070	1	1
cluster_close_distal	TCF7L2_cardiac-ventricle	remap2022_nr_macs2_mm10_v1_0	0	-	166	1,008	55,963	1	1
cluster_close_distal	TEAD4_trophoblast-stem-cell	remap2022_nr_macs2_mm10_v1_0	0	-	63	1,008	56,066	1	1
cluster_close_distal	TERF2IP_MEF	remap2022_nr_macs2_mm10_v1_0	0	-	35	1,008	56,094	1	1
cluster_close_distal	THAP11_mESC	remap2022_nr_macs2_mm10_v1_0	0	-	1,471	1,008	54,658	1	1
cluster_close_distal	TRIM17_mESC	remap2022_nr_macs2_mm10_v1_0	0	-	15	1,008	56,114	1	1
cluster_close_distal	TRIM28_MEF	remap2022_nr_macs2_mm10_v1_0	0	-	57	1,008	56,072	1	1
cluster_close_distal	TWIST1_limb-bud	remap2022_nr_macs2_mm10_v1_0	0	-	38	1,008	56,091	1	1
cluster_close_distal	XBP1_AtT-20	remap2022_nr_macs2_mm10_v1_0	0	-	158	1,008	55,971	1	1
cluster_close_distal	YY1_intestine	remap2022_nr_macs2_mm10_v1_0	0	-	143	1,008	55,986	1	1
cluster_close_distal	YY1_spleen	remap2022_nr_macs2_mm10_v1_0	0	-	1,383	1,008	54,746	1	1
cluster_close_distal	ZBTB2_NPC	remap2022_nr_macs2_mm10_v1_0	0	-	1,033	1,008	55,096	1	1
cluster_close_distal	ZFP273_F9	remap2022_nr_macs2_mm10_v1_0	0	-	118	1,008	56,011	1	1
cluster_close_distal	ZFP322A_mESC	remap2022_nr_macs2_mm10_v1_0	0	-	176	1,008	55,953	1	1
cluster_close_distal	ZFP335_thymocyte	remap2022_nr_macs2_mm10_v1_0	0	-	152	1,008	55,977	1	1
cluster_close_distal	ZFP457_F9	remap2022_nr_macs2_mm10_v1_0	0	-	56	1,008	56,073	1	1
cluster_close_distal	ZFP568_mESC	remap2022_nr_macs2_mm10_v1_0	0	-	38	1,008	56,091	1	1
cluster_close_distal	ZFP709_F9	remap2022_nr_macs2_mm10_v1_0	0	-	64	1,008	56,065	1	1
cluster_close_distal	ZFP738_F9	remap2022_nr_macs2_mm10_v1_0	0	-	33	1,008	56,096	1	1
cluster_close_distal	ZFP810_F9	remap2022_nr_macs2_mm10_v1_0	0	-	281	1,008	55,848	1	1
cluster_close_distal	ZFP882_F9	remap2022_nr_macs2_mm10_v1_0	0	-	52	1,008	56,077	1	1
cluster_close_distal	ZFP932_mESC	remap2022_nr_macs2_mm10_v1_0	0	-	14	1,008	56,115	1	1
cluster_close_distal	ZFP973_F9	remap2022_nr_macs2_mm10_v1_0	0	-	5	1,008	56,124	1	1
cluster_close_distal	ZFP984_F9	remap2022_nr_macs2_mm10_v1_0	0	-	123	1,008	56,006	1	1
cluster_close_promoter	SIX6_fibroblast	remap2022_nr_macs2_mm10_v1_0	14.276	3	39	306	56,789	0.0015	1
cluster_close_promoter	NFAT5_skeletal-muscle	remap2022_nr_macs2_mm10_v1_0	10.244	1	18	308	56,810	0.0979	1
cluster_close_promoter	JUN_mESC	remap2022_nr_macs2_mm10_v1_0	8.006	8	188	301	56,640	0	0.0869
cluster_close_promoter	FOSL1_C2C12	remap2022_nr_macs2_mm10_v1_0	7.082	121	4,734	188	52,094	0	0
cluster_close_promoter	JUNB_BMDM	remap2022_nr_macs2_mm10_v1_0	6.128	287	38,665	22	18,163	0	0
cluster_close_promoter	EP300_EpiLC	remap2022_nr_macs2_mm10_v1_0	5.948	1	31	308	56,797	0.1593	1
cluster_close_promoter	CTNNB1_NAc	remap2022_nr_macs2_mm10_v1_0	5.869	2	63	307	56,765	0.0485	1
cluster_close_promoter	ATF3_BMDM	remap2022_nr_macs2_mm10_v1_0	5.648	284	37,958	25	18,870	0	0
cluster_close_promoter	FOS_BMDM	remap2022_nr_macs2_mm10_v1_0	5.588	292	42,878	17	13,950	0	0
cluster_close_promoter	FOSL2_E14	remap2022_nr_macs2_mm10_v1_0	5.549	181	11,540	128	45,288	0	0
cluster_close_promoter	KMT2D_pancreas	remap2022_nr_macs2_mm10_v1_0	5.347	24	881	285	55,947	0	0
cluster_close_promoter	JUN_BMDM	remap2022_nr_macs2_mm10_v1_0	5.31	288	40,967	21	15,861	0	0
cluster_close_promoter	FOSL2_primary-fibroblast	remap2022_nr_macs2_mm10_v1_0	5.164	197	14,438	112	42,390	0	0
cluster_close_promoter	JUN_C2C12	remap2022_nr_macs2_mm10_v1_0	4.991	64	2,826	245	54,002	0	0
cluster_close_promoter	CTNNB1_renal-epithelium	remap2022_nr_macs2_mm10_v1_0	4.983	1	37	308	56,791	0.1863	1
cluster_close_promoter	FOS_mESC	remap2022_nr_macs2_mm10_v1_0	4.889	102	5,203	207	51,625	0	0
cluster_close_promoter	JUNB_3T3-L1	remap2022_nr_macs2_mm10_v1_0	4.583	118	6,751	191	50,077	0	0
cluster_close_promoter	EBF1_fibroblast	remap2022_nr_macs2_mm10_v1_0	4.535	6	247	303	56,581	0.0027	1
cluster_close_promoter	SMAD1-5-9_HFSC	remap2022_nr_macs2_mm10_v1_0	4.401	2	84	307	56,744	0.0793	1
cluster_close_promoter	MED12_MEF	remap2022_nr_macs2_mm10_v1_0	4.388	11	474	298	56,354	0.0001	0.5231
cluster_close_promoter	EP300_preadipocyte	remap2022_nr_macs2_mm10_v1_0	4.317	129	8,091	180	48,737	0	0
cluster_close_promoter	FOSL2_Th0	remap2022_nr_macs2_mm10_v1_0	4.3	136	8,784	173	48,044	0	0
cluster_close_promoter	MSGN1_EBs	remap2022_nr_macs2_mm10_v1_0	4.2	2	88	307	56,740	0.0857	1
cluster_close_promoter	JUN_3T3-L1	remap2022_nr_macs2_mm10_v1_0	4.116	23	1,089	286	55,739	0	0.0004
cluster_close_promoter	MED1_cortical-neuron	remap2022_nr_macs2_mm10_v1_0	4.096	1	45	308	56,783	0.2208	1
cluster_close_promoter	PITX1_SCC	remap2022_nr_macs2_mm10_v1_0	4.084	45	2,277	264	54,551	0	0
cluster_close_promoter	JUN_myoblast	remap2022_nr_macs2_mm10_v1_0	4.034	189	15,958	120	40,870	0	0
cluster_close_promoter	JUN_primary-hepatocyte	remap2022_nr_macs2_mm10_v1_0	4.025	52	2,720	257	54,108	0	0
cluster_close_promoter	TEAD1_nerve-tumor	remap2022_nr_macs2_mm10_v1_0	4.014	6	279	303	56,549	0.0048	1
cluster_close_promoter	TCF3_myocyte	remap2022_nr_macs2_mm10_v1_0	3.874	6	289	303	56,539	0.0056	1
cluster_close_promoter	NR3C1_mammary-epithelium	remap2022_nr_macs2_mm10_v1_0	3.834	49	2,663	260	54,165	0	0
cluster_close_promoter	EOMES_trophoblast-stem-cell	remap2022_nr_macs2_mm10_v1_0	3.821	6	293	303	56,535	0.006	1
cluster_close_promoter	SMAD2-3_pancreas-cancer	remap2022_nr_macs2_mm10_v1_0	3.767	122	8,389	187	48,439	0	0
cluster_close_promoter	TRPS1_breast-cancer	remap2022_nr_macs2_mm10_v1_0	3.766	29	1,521	280	55,307	0	0.0001
cluster_close_promoter	JUNB_CD4-pos	remap2022_nr_macs2_mm10_v1_0	3.735	67	3,921	242	52,907	0	0
cluster_close_promoter	MBD3_NPC	remap2022_nr_macs2_mm10_v1_0	3.66	47	2,655	262	54,173	0	0
cluster_close_promoter	GATA3_ILC3	remap2022_nr_macs2_mm10_v1_0	3.632	3	153	306	56,675	0.0532	1
cluster_close_promoter	KLF5_C2C12	remap2022_nr_macs2_mm10_v1_0	3.542	11	586	298	56,242	0.0005	1
cluster_close_promoter	TRP63_keratinocyte	remap2022_nr_macs2_mm10_v1_0	3.537	31	1,737	278	55,091	0	0.0001
cluster_close_promoter	SMAD2-3_NmuMG	remap2022_nr_macs2_mm10_v1_0	3.496	56	3,384	253	53,444	0	0
cluster_close_promoter	MYOD1_fibroblast	remap2022_nr_macs2_mm10_v1_0	3.486	2	106	307	56,722	0.1162	1
cluster_close_promoter	ATF3_BMM	remap2022_nr_macs2_mm10_v1_0	3.428	105	7,419	204	49,409	0	0
cluster_close_promoter	NR1D1_Th17	remap2022_nr_macs2_mm10_v1_0	3.321	35	2,105	274	54,723	0	0.0001
cluster_close_promoter	SMARCA4_mammary-epithelium	remap2022_nr_macs2_mm10_v1_0	3.32	154	13,088	155	43,740	0	0
cluster_close_promoter	EOMES_spleen	remap2022_nr_macs2_mm10_v1_0	3.306	12	686	297	56,142	0.0005	1
cluster_close_promoter	HDAC3_preadipocyte	remap2022_nr_macs2_mm10_v1_0	3.236	84	5,879	225	50,949	0	0
cluster_close_promoter	NR3C1_adenocarcinoma	remap2022_nr_macs2_mm10_v1_0	3.217	39	2,442	270	54,386	0	0
cluster_close_promoter	SMAD2-3_SCC	remap2022_nr_macs2_mm10_v1_0	3.205	95	6,913	214	49,915	0	0
cluster_close_promoter	JUNB_lymphocyte	remap2022_nr_macs2_mm10_v1_0	3.191	36	2,255	273	54,573	0	0.0001
cluster_close_promoter	SUMO1_MEF	remap2022_nr_macs2_mm10_v1_0	3.178	1	58	308	56,770	0.2739	1
cluster_close_promoter	BATF_CD8-pos	remap2022_nr_macs2_mm10_v1_0	3.177	10	592	299	56,236	0.0018	1
cluster_close_promoter	RXR_3T3-L1	remap2022_nr_macs2_mm10_v1_0	3.104	89	6,553	220	50,275	0	0
cluster_close_promoter	JUND_E14	remap2022_nr_macs2_mm10_v1_0	3.071	126	10,407	183	46,421	0	0
cluster_close_promoter	GLI2_mESC	remap2022_nr_macs2_mm10_v1_0	3.066	4	242	305	56,586	0.0453	1
cluster_close_promoter	JUND_primary-fibroblast	remap2022_nr_macs2_mm10_v1_0	3.063	198	20,913	111	35,915	0	0
cluster_close_promoter	FOSL2_macrophage	remap2022_nr_macs2_mm10_v1_0	3.061	117	9,435	192	47,393	0	0
cluster_close_promoter	ARID1A_iBAT	remap2022_nr_macs2_mm10_v1_0	2.989	5	311	304	56,517	0.0294	1
cluster_close_promoter	ZFP683_CD8	remap2022_nr_macs2_mm10_v1_0	2.972	1	62	308	56,766	0.2895	1
cluster_close_promoter	IRF4_CD8-pos	remap2022_nr_macs2_mm10_v1_0	2.964	32	2,132	277	54,696	0	0.0023
cluster_close_promoter	FOSL2_3T3-L1	remap2022_nr_macs2_mm10_v1_0	2.963	118	9,805	191	47,023	0	0
cluster_close_promoter	MEIS1-2_MEF	remap2022_nr_macs2_mm10_v1_0	2.95	99	7,830	210	48,998	0	0
cluster_close_promoter	BATF_BMDC	remap2022_nr_macs2_mm10_v1_0	2.924	29	1,944	280	54,884	0	0.0094
cluster_close_promoter	KMT2D_HT22	remap2022_nr_macs2_mm10_v1_0	2.903	22	1,462	287	55,366	0	0.1596
cluster_close_promoter	GATA4_MEF	remap2022_nr_macs2_mm10_v1_0	2.855	19	1,275	290	55,553	0.0001	0.6454
cluster_close_promoter	TRIM28_Th17	remap2022_nr_macs2_mm10_v1_0	2.848	28	1,921	281	54,907	0	0.0222
cluster_close_promoter	ESR1_mammary-epithelium	remap2022_nr_macs2_mm10_v1_0	2.841	84	6,601	225	50,227	0	0
cluster_close_promoter	NR3C1_hepatoma	remap2022_nr_macs2_mm10_v1_0	2.813	11	736	298	56,092	0.0028	1
cluster_close_promoter	NR4A1_macrophage	remap2022_nr_macs2_mm10_v1_0	2.809	247	33,329	62	23,499	0	0
cluster_close_promoter	PAX3_myoblast	remap2022_nr_macs2_mm10_v1_0	2.792	1	66	308	56,762	0.3048	1
cluster_close_promoter	SMAD2-3_pancreas	remap2022_nr_macs2_mm10_v1_0	2.791	168	17,001	141	39,827	0	0
cluster_close_promoter	EZH1_mammary-gland	remap2022_nr_macs2_mm10_v1_0	2.777	2	133	307	56,695	0.166	1
cluster_close_promoter	CHD4_NPC	remap2022_nr_macs2_mm10_v1_0	2.743	139	13,049	170	43,779	0	0
cluster_close_promoter	CEBPB_C2C12	remap2022_nr_macs2_mm10_v1_0	2.741	93	7,715	216	49,113	0	0
cluster_close_promoter	FOS_macrophage	remap2022_nr_macs2_mm10_v1_0	2.737	233	30,021	76	26,807	0	0
cluster_close_promoter	NR1D2_macrophage	remap2022_nr_macs2_mm10_v1_0	2.716	148	14,369	161	42,459	0	0
cluster_close_promoter	LMO2_MEF	remap2022_nr_macs2_mm10_v1_0	2.684	15	1,060	294	55,768	0.0009	1
cluster_close_promoter	EP300_Th0	remap2022_nr_macs2_mm10_v1_0	2.676	32	2,352	277	54,476	0	0.0178
cluster_close_promoter	KLF4_SCC	remap2022_nr_macs2_mm10_v1_0	2.662	80	6,592	229	50,236	0	0
cluster_close_promoter	HSF1_MEF	remap2022_nr_macs2_mm10_v1_0	2.652	11	780	298	56,048	0.0042	1
cluster_close_promoter	NKX3-2_3T3	remap2022_nr_macs2_mm10_v1_0	2.644	32	2,379	277	54,449	0	0.0224
cluster_close_promoter	BACH2_M1	remap2022_nr_macs2_mm10_v1_0	2.643	7	494	302	56,334	0.0201	1
cluster_close_promoter	YAP1_KPL	remap2022_nr_macs2_mm10_v1_0	2.602	4	285	305	56,543	0.0728	1
cluster_close_promoter	ISL1_sinoatrial-node	remap2022_nr_macs2_mm10_v1_0	2.595	1	71	308	56,757	0.3234	1
cluster_close_promoter	DUXBL1_fibroblast	remap2022_nr_macs2_mm10_v1_0	2.594	3	214	306	56,614	0.114	1
cluster_close_promoter	TOX2_CD4-pos	remap2022_nr_macs2_mm10_v1_0	2.58	40	3,097	269	53,731	0	0.0034
cluster_close_promoter	JUNB_macrophage	remap2022_nr_macs2_mm10_v1_0	2.578	153	15,659	156	41,169	0	0
cluster_close_promoter	ASCL1_mESC	remap2022_nr_macs2_mm10_v1_0	2.575	4	288	305	56,540	0.075	1
cluster_close_promoter	RORC_Th17	remap2022_nr_macs2_mm10_v1_0	2.567	47	3,712	262	53,116	0	0.0005
cluster_close_promoter	ATF3_BMDC	remap2022_nr_macs2_mm10_v1_0	2.543	53	4,278	256	52,550	0	0.0001
cluster_close_promoter	RUNX1_BMDM	remap2022_nr_macs2_mm10_v1_0	2.527	242	33,437	67	23,391	0	0
cluster_close_promoter	JUNB_Th17	remap2022_nr_macs2_mm10_v1_0	2.519	172	18,903	137	37,925	0	0
cluster_close_promoter	ATF3_pancreas	remap2022_nr_macs2_mm10_v1_0	2.512	62	5,162	247	51,666	0	0
cluster_close_promoter	TEAD2_breast-cancer	remap2022_nr_macs2_mm10_v1_0	2.493	20	1,535	289	55,293	0.0004	1
cluster_close_promoter	PDX1_NB490	remap2022_nr_macs2_mm10_v1_0	2.49	1	74	308	56,754	0.3343	1
cluster_close_promoter	FOS_TSC	remap2022_nr_macs2_mm10_v1_0	2.482	134	13,397	175	43,431	0	0
cluster_close_promoter	CEBPG_MEF	remap2022_nr_macs2_mm10_v1_0	2.471	17	1,308	292	55,520	0.001	1
cluster_close_promoter	JUN_CH12-LX	remap2022_nr_macs2_mm10_v1_0	2.461	46	3,770	263	53,058	0	0.0021
cluster_close_promoter	SOX15_fibroblast	remap2022_nr_macs2_mm10_v1_0	2.457	1	75	308	56,753	0.3379	1
cluster_close_promoter	BATF_lymphocyte	remap2022_nr_macs2_mm10_v1_0	2.447	53	4,433	256	52,395	0	0.0004
cluster_close_promoter	STAT3_gastric-tumor	remap2022_nr_macs2_mm10_v1_0	2.407	4	308	305	56,520	0.0902	1
cluster_close_promoter	JUND_3T3-L1	remap2022_nr_macs2_mm10_v1_0	2.395	107	10,293	202	46,535	0	0
cluster_close_promoter	RUNX1_lung	remap2022_nr_macs2_mm10_v1_0	2.369	11	872	298	55,956	0.0093	1
cluster_close_promoter	KLF4_B-cell	remap2022_nr_macs2_mm10_v1_0	2.363	10	793	299	56,035	0.0128	1
cluster_close_promoter	NANOG_sarcoma	remap2022_nr_macs2_mm10_v1_0	2.361	48	4,107	261	52,721	0	0.0038
cluster_close_promoter	MYOD1_primary-myoblast	remap2022_nr_macs2_mm10_v1_0	2.318	59	5,252	250	51,576	0	0.0006
cluster_close_promoter	EBF1_sarcoma	remap2022_nr_macs2_mm10_v1_0	2.317	36	3,060	273	53,768	0	0.0982
cluster_close_promoter	RUNX1_ILC2	remap2022_nr_macs2_mm10_v1_0	2.312	178	21,033	131	35,795	0	0
cluster_close_promoter	CEBPB_myocyte	remap2022_nr_macs2_mm10_v1_0	2.293	75	6,968	234	49,860	0	0
cluster_close_promoter	TEAD4_tail-epidermis	remap2022_nr_macs2_mm10_v1_0	2.284	41	3,567	268	53,261	0	0.0414
cluster_close_promoter	HDAC3_pro-B-cell	remap2022_nr_macs2_mm10_v1_0	2.28	15	1,244	294	55,584	0.0039	1
cluster_close_promoter	NR3C1_3T3-L1	remap2022_nr_macs2_mm10_v1_0	2.277	9	739	300	56,089	0.0216	1
cluster_close_promoter	JUNB_BMDC	remap2022_nr_macs2_mm10_v1_0	2.272	157	17,761	152	39,067	0	0
cluster_close_promoter	TRP63_SCC	remap2022_nr_macs2_mm10_v1_0	2.264	86	8,271	223	48,557	0	0
cluster_close_promoter	BACH2_spleen	remap2022_nr_macs2_mm10_v1_0	2.242	93	9,156	216	47,672	0	0
cluster_close_promoter	MED1_Th1	remap2022_nr_macs2_mm10_v1_0	2.24	12	1,007	297	55,821	0.0102	1
cluster_close_promoter	SMAD3_BMDM	remap2022_nr_macs2_mm10_v1_0	2.223	204	26,500	105	30,328	0	0
cluster_close_promoter	BRD4_primary-T-cell	remap2022_nr_macs2_mm10_v1_0	2.215	21	1,811	288	55,017	0.0011	1
cluster_close_promoter	KLF5_3T3-L1	remap2022_nr_macs2_mm10_v1_0	2.186	93	9,350	216	47,478	0	0
cluster_close_promoter	SOX2_E14	remap2022_nr_macs2_mm10_v1_0	2.172	70	6,752	239	50,076	0	0.0006
cluster_close_promoter	MED1_spleen	remap2022_nr_macs2_mm10_v1_0	2.171	2	170	307	56,658	0.2385	1
cluster_close_promoter	JUND_CH12-LX	remap2022_nr_macs2_mm10_v1_0	2.167	30	2,687	279	54,141	0.0002	1
cluster_close_promoter	NFATC1_NKC	remap2022_nr_macs2_mm10_v1_0	2.159	15	1,312	294	55,516	0.0063	1
cluster_close_promoter	RELA_BMDM	remap2022_nr_macs2_mm10_v1_0	2.154	290	49,800	19	7,028	0.0002	1
cluster_close_promoter	SMARCA4_BMDM	remap2022_nr_macs2_mm10_v1_0	2.151	278	45,836	31	10,992	0	0.0432
cluster_close_promoter	TAL1_liver	remap2022_nr_macs2_mm10_v1_0	2.136	9	787	300	56,041	0.0305	1
cluster_close_promoter	JUNB_cortical-neuron	remap2022_nr_macs2_mm10_v1_0	2.132	23	2,066	286	54,762	0.0011	1
cluster_close_promoter	GATA2_HPC-7	remap2022_nr_macs2_mm10_v1_0	2.125	9	791	300	56,037	0.0313	1
cluster_close_promoter	ERF_prostate	remap2022_nr_macs2_mm10_v1_0	2.118	145	16,734	164	40,094	0	0
cluster_close_promoter	GATA6_keratinocyte	remap2022_nr_macs2_mm10_v1_0	2.118	84	8,516	225	48,312	0	0.0002
cluster_close_promoter	SRF_hepatoblast	remap2022_nr_macs2_mm10_v1_0	2.113	12	1,066	297	55,762	0.0153	1
cluster_close_promoter	JUN_hematopoietic-cell	remap2022_nr_macs2_mm10_v1_0	2.095	61	5,971	248	50,857	0	0.0082
cluster_close_promoter	MED1_3T3-L1	remap2022_nr_macs2_mm10_v1_0	2.093	176	22,015	133	34,813	0	0
cluster_close_promoter	SMARCA4_3134	remap2022_nr_macs2_mm10_v1_0	2.081	169	20,860	140	35,968	0	0
cluster_close_promoter	NFE2L1_MEF	remap2022_nr_macs2_mm10_v1_0	2.066	33	3,109	276	53,719	0.0002	1
cluster_close_promoter	BRD4_Th17	remap2022_nr_macs2_mm10_v1_0	2.057	37	3,525	272	53,303	0.0001	0.7756
cluster_close_promoter	TEAD_YAP	remap2022_nr_macs2_mm10_v1_0	2.055	65	6,521	244	50,307	0	0.0078
cluster_close_promoter	BCL11B_ILC2	remap2022_nr_macs2_mm10_v1_0	2.051	167	20,711	142	36,117	0	0
cluster_close_promoter	BATF_Th2	remap2022_nr_macs2_mm10_v1_0	2.051	97	10,366	212	46,462	0	0.0001
cluster_close_promoter	EP300_spleen	remap2022_nr_macs2_mm10_v1_0	2.032	119	13,387	190	43,441	0	0
cluster_close_promoter	ASCL1_lung-tumor	remap2022_nr_macs2_mm10_v1_0	2.031	3	273	306	56,555	0.1886	1
cluster_close_promoter	CREB1_BMDM	remap2022_nr_macs2_mm10_v1_0	2.016	241	36,220	68	20,608	0	0.0003
cluster_close_promoter	TAL1_hematopoietic-progenitor	remap2022_nr_macs2_mm10_v1_0	2.013	55	5,518	254	51,310	0	0.0617
cluster_close_promoter	STAT6_spleen	remap2022_nr_macs2_mm10_v1_0	2.009	24	2,286	285	54,542	0.0019	1
cluster_close_promoter	TAL1_erythroblast	remap2022_nr_macs2_mm10_v1_0	2.006	7	649	302	56,179	0.0674	1
cluster_close_promoter	ZFP986_F9	remap2022_nr_macs2_mm10_v1_0	2.002	1	92	308	56,736	0.3963	1
cluster_close_promoter	JUND_MEL	remap2022_nr_macs2_mm10_v1_0	1.995	10	937	299	55,891	0.0348	1
cluster_close_promoter	SOX2_C2C12	remap2022_nr_macs2_mm10_v1_0	1.983	39	3,858	270	52,970	0.0002	1
cluster_close_promoter	SOX11_keratinocyte	remap2022_nr_macs2_mm10_v1_0	1.982	115	13,082	194	43,746	0	0.0001
cluster_close_promoter	TAL1_megakaryocyte	remap2022_nr_macs2_mm10_v1_0	1.97	18	1,730	291	55,098	0.0074	1
cluster_close_promoter	NR1D1_macrophage	remap2022_nr_macs2_mm10_v1_0	1.967	80	8,570	229	48,258	0	0.0044
cluster_close_promoter	NR3C1_BMDM	remap2022_nr_macs2_mm10_v1_0	1.961	159	19,940	150	36,888	0	0
cluster_close_promoter	MYOD1_myotube	remap2022_nr_macs2_mm10_v1_0	1.961	21	2,037	288	54,791	0.0044	1
cluster_close_promoter	DNMT3B_EPC	remap2022_nr_macs2_mm10_v1_0	1.96	1	94	308	56,734	0.4028	1
cluster_close_promoter	FOXK1_MEF	remap2022_nr_macs2_mm10_v1_0	1.949	62	6,483	247	50,345	0	0.054
cluster_close_promoter	MYOD1_myoblast	remap2022_nr_macs2_mm10_v1_0	1.948	79	8,517	230	48,311	0	0.0068
cluster_close_promoter	LYL1_HPC-7	remap2022_nr_macs2_mm10_v1_0	1.947	6	572	303	56,256	0.0955	1
cluster_close_promoter	SMARCC1_MEF	remap2022_nr_macs2_mm10_v1_0	1.942	134	16,070	175	40,758	0	0.0001
cluster_close_promoter	TAL1_HPC-7	remap2022_nr_macs2_mm10_v1_0	1.932	2	191	307	56,637	0.2804	1
cluster_close_promoter	FOS_hematopoietic-cell	remap2022_nr_macs2_mm10_v1_0	1.92	34	3,438	275	53,390	0.0006	1
cluster_close_promoter	CEBPB_pre-iPSC	remap2022_nr_macs2_mm10_v1_0	1.916	59	6,231	250	50,597	0	0.1255
cluster_close_promoter	PDX1_Beta-TC-6	remap2022_nr_macs2_mm10_v1_0	1.907	5	486	304	56,342	0.1291	1
cluster_close_promoter	JUN_macrophage	remap2022_nr_macs2_mm10_v1_0	1.895	168	21,936	141	34,892	0	0.0001
cluster_close_promoter	RUNX1_HPC-7	remap2022_nr_macs2_mm10_v1_0	1.885	24	2,430	285	54,398	0.0041	1
cluster_close_promoter	NFE2_liver	remap2022_nr_macs2_mm10_v1_0	1.885	17	1,703	292	55,125	0.0132	1
cluster_close_promoter	TCF12_myocyte	remap2022_nr_macs2_mm10_v1_0	1.882	77	8,519	232	48,309	0	0.0258
cluster_close_promoter	EP300_BMDM	remap2022_nr_macs2_mm10_v1_0	1.882	262	42,483	47	14,345	0	0.0938
cluster_close_promoter	MEIS1_AML	remap2022_nr_macs2_mm10_v1_0	1.874	44	4,626	265	52,202	0.0002	1
cluster_close_promoter	NR3C1_brown-preadipocyte	remap2022_nr_macs2_mm10_v1_0	1.873	25	2,551	284	54,277	0.0037	1
cluster_close_promoter	NFKB1_BMDC	remap2022_nr_macs2_mm10_v1_0	1.872	3	296	306	56,532	0.2205	1
cluster_close_promoter	TRP53_NmuMG	remap2022_nr_macs2_mm10_v1_0	1.861	114	13,585	195	43,243	0	0.0017
cluster_close_promoter	SMARCA4_CD4-pos	remap2022_nr_macs2_mm10_v1_0	1.86	94	10,815	215	46,013	0	0.0077
cluster_close_promoter	EP300_pre-iPSC	remap2022_nr_macs2_mm10_v1_0	1.86	62	6,756	247	50,072	0	0.1876
cluster_close_promoter	IRF2_CRC	remap2022_nr_macs2_mm10_v1_0	1.854	28	2,898	281	53,930	0.0027	1
cluster_close_promoter	TRP53_EBs	remap2022_nr_macs2_mm10_v1_0	1.849	5	501	304	56,327	0.1412	1
cluster_close_promoter	RXR_NPC	remap2022_nr_macs2_mm10_v1_0	1.846	11	1,114	298	55,714	0.044	1
cluster_close_promoter	TBX21_T-cell	remap2022_nr_macs2_mm10_v1_0	1.845	65	7,170	244	49,658	0	0.1667
cluster_close_promoter	PKNOX1_MEF	remap2022_nr_macs2_mm10_v1_0	1.829	80	9,115	229	47,713	0	0.0472
cluster_close_promoter	DDIT3_MEF	remap2022_nr_macs2_mm10_v1_0	1.829	8	814	301	56,014	0.0801	1
cluster_close_promoter	RUNX1_megakaryocyte	remap2022_nr_macs2_mm10_v1_0	1.826	10	1,022	299	55,806	0.0559	1
cluster_close_promoter	TAF10_AML	remap2022_nr_macs2_mm10_v1_0	1.825	44	4,739	265	52,089	0.0004	1
cluster_close_promoter	FOXP3_EL4	remap2022_nr_macs2_mm10_v1_0	1.824	1	101	308	56,727	0.4251	1
cluster_close_promoter	SMAD1_EBs-IWR1	remap2022_nr_macs2_mm10_v1_0	1.823	3	304	306	56,524	0.2318	1
cluster_close_promoter	JUND_Th17	remap2022_nr_macs2_mm10_v1_0	1.821	145	18,575	164	38,253	0	0.001
cluster_close_promoter	SRF_NPC	remap2022_nr_macs2_mm10_v1_0	1.817	171	23,043	138	33,785	0	0.0008
cluster_close_promoter	MEF2C_heart	remap2022_nr_macs2_mm10_v1_0	1.8	129	16,181	180	40,647	0	0.003
cluster_close_promoter	RUNX1_CD4-pos	remap2022_nr_macs2_mm10_v1_0	1.784	114	14,025	195	42,803	0	0.009
cluster_close_promoter	ATF3_macrophage	remap2022_nr_macs2_mm10_v1_0	1.783	228	34,789	81	22,039	0	0.0159
cluster_close_promoter	CHD4_mammary-epithelium	remap2022_nr_macs2_mm10_v1_0	1.773	78	9,091	231	47,737	0	0.1437
cluster_close_promoter	ETS1_CH12-LX	remap2022_nr_macs2_mm10_v1_0	1.766	69	7,955	240	48,873	0.0001	0.3564
cluster_close_promoter	LMO2_HPC-7	remap2022_nr_macs2_mm10_v1_0	1.761	18	1,928	291	54,900	0.02	1
cluster_close_promoter	TRP53_MEF-1	remap2022_nr_macs2_mm10_v1_0	1.756	22	2,377	287	54,451	0.0118	1
cluster_close_promoter	AHR_keratinocyte	remap2022_nr_macs2_mm10_v1_0	1.753	3	316	306	56,512	0.249	1
cluster_close_promoter	ASCL2_mESC	remap2022_nr_macs2_mm10_v1_0	1.748	3	317	306	56,511	0.2505	1
cluster_close_promoter	STAT5_MEF	remap2022_nr_macs2_mm10_v1_0	1.747	27	2,952	282	53,876	0.0065	1
cluster_close_promoter	TRP53_MEF	remap2022_nr_macs2_mm10_v1_0	1.743	22	2,394	287	54,434	0.0127	1
cluster_close_promoter	FOXA1_peritoneum-metastasis	remap2022_nr_macs2_mm10_v1_0	1.742	107	13,252	202	43,576	0	0.0327
cluster_close_promoter	MED1_MEF	remap2022_nr_macs2_mm10_v1_0	1.739	12	1,290	297	55,538	0.0526	1
cluster_close_promoter	NR3C1_mammary-cell	remap2022_nr_macs2_mm10_v1_0	1.737	141	18,516	168	38,312	0	0.0089
cluster_close_promoter	NR5A1_striatal-cells	remap2022_nr_macs2_mm10_v1_0	1.73	10	1,078	299	55,750	0.0737	1
cluster_close_promoter	NFATC2_dendritic-cell	remap2022_nr_macs2_mm10_v1_0	1.723	35	3,923	274	52,905	0.003	1
cluster_close_promoter	TBX21_CD4-pos	remap2022_nr_macs2_mm10_v1_0	1.722	20	2,196	289	54,632	0.0186	1
cluster_close_promoter	STAT4_Th2	remap2022_nr_macs2_mm10_v1_0	1.716	54	6,242	255	50,586	0.0004	1
cluster_close_promoter	ELF5_trophoblast-stem-cell	remap2022_nr_macs2_mm10_v1_0	1.705	1	108	308	56,720	0.4466	1
cluster_close_promoter	RELA_macrophage	remap2022_nr_macs2_mm10_v1_0	1.698	224	34,559	85	22,269	0	0.0791
cluster_close_promoter	BRD4_AML	remap2022_nr_macs2_mm10_v1_0	1.697	206	30,743	103	26,085	0	0.0338
cluster_close_promoter	BATF_Th17	remap2022_nr_macs2_mm10_v1_0	1.696	184	26,407	125	30,421	0	0.0192
cluster_close_promoter	KLF3_MEF	remap2022_nr_macs2_mm10_v1_0	1.696	113	14,419	196	42,409	0	0.0623
cluster_close_promoter	SOX2_fibroblast	remap2022_nr_macs2_mm10_v1_0	1.694	3	327	306	56,501	0.2649	1
cluster_close_promoter	PPARGC1A_C2C12	remap2022_nr_macs2_mm10_v1_0	1.689	20	2,237	289	54,591	0.0221	1
cluster_close_promoter	SOX2_lung	remap2022_nr_macs2_mm10_v1_0	1.684	86	10,587	223	46,241	0.0001	0.3555
cluster_close_promoter	JUNB_CD8-pos	remap2022_nr_macs2_mm10_v1_0	1.682	53	6,228	256	50,600	0.0007	1
cluster_close_promoter	MED1_preadipocyte	remap2022_nr_macs2_mm10_v1_0	1.68	164	22,862	145	33,966	0	0.0246
cluster_close_promoter	KDM1A_bone-marrow	remap2022_nr_macs2_mm10_v1_0	1.676	99	12,473	210	44,355	0	0.1874
cluster_close_promoter	ZBTB17_thymic-lymphoma	remap2022_nr_macs2_mm10_v1_0	1.669	12	1,343	297	55,485	0.0667	1
cluster_close_promoter	SMAD4_MS-1	remap2022_nr_macs2_mm10_v1_0	1.66	25	2,862	284	53,966	0.0146	1
cluster_close_promoter	FOXH1_AML	remap2022_nr_macs2_mm10_v1_0	1.659	1	111	308	56,717	0.4555	1
cluster_close_promoter	GATA1_FDCP-Mix	remap2022_nr_macs2_mm10_v1_0	1.658	3	334	306	56,494	0.2751	1
cluster_close_promoter	MEF2A_C2C12	remap2022_nr_macs2_mm10_v1_0	1.654	107	13,784	202	43,044	0	0.1931
cluster_close_promoter	MEF2A_cortical-neuron	remap2022_nr_macs2_mm10_v1_0	1.649	75	9,248	234	47,580	0.0002	1
cluster_close_promoter	JUND_CD8-pos	remap2022_nr_macs2_mm10_v1_0	1.644	91	11,508	218	45,320	0.0001	0.5361
cluster_close_promoter	STAT3_CD34	remap2022_nr_macs2_mm10_v1_0	1.639	2	225	307	56,603	0.3477	1
cluster_close_promoter	SMARCA4_MEF	remap2022_nr_macs2_mm10_v1_0	1.633	143	19,624	166	37,204	0	0.0944
cluster_close_promoter	ERF_MEF	remap2022_nr_macs2_mm10_v1_0	1.632	130	17,501	179	39,327	0	0.1309
cluster_close_promoter	ARID3A_TSC	remap2022_nr_macs2_mm10_v1_0	1.63	1	113	308	56,715	0.4614	1
cluster_close_promoter	ATF4_MEF	remap2022_nr_macs2_mm10_v1_0	1.629	65	7,985	244	48,843	0.0005	1
cluster_close_promoter	RUNX1_BMDC	remap2022_nr_macs2_mm10_v1_0	1.624	23	2,682	286	54,146	0.0226	1
cluster_close_promoter	MEIS1_hematopoietic-progenitor	remap2022_nr_macs2_mm10_v1_0	1.622	23	2,685	286	54,143	0.0228	1
cluster_close_promoter	ASCL1_MEF	remap2022_nr_macs2_mm10_v1_0	1.622	18	2,087	291	54,741	0.0389	1
cluster_close_promoter	EGR2_spleen	remap2022_nr_macs2_mm10_v1_0	1.619	3	342	306	56,486	0.2868	1
cluster_close_promoter	GRIP1_BMDM	remap2022_nr_macs2_mm10_v1_0	1.609	75	9,441	234	47,387	0.0004	1
cluster_close_promoter	STAT5A_pro-B-cell	remap2022_nr_macs2_mm10_v1_0	1.608	57	7,006	252	49,822	0.0013	1
cluster_close_promoter	RUNX1_416B	remap2022_nr_macs2_mm10_v1_0	1.604	131	17,874	178	38,954	0	0.2357
cluster_close_promoter	HDAC1_Th17	remap2022_nr_macs2_mm10_v1_0	1.595	47	5,744	262	51,084	0.0032	1
cluster_close_promoter	CEBPA_myeloid-progenitor-derived	remap2022_nr_macs2_mm10_v1_0	1.591	130	17,808	179	39,020	0	0.3172
cluster_close_promoter	KLF4_MEF	remap2022_nr_macs2_mm10_v1_0	1.588	182	26,953	127	29,875	0	0.2382
cluster_close_promoter	PPARG_BMDM	remap2022_nr_macs2_mm10_v1_0	1.588	55	6,819	254	50,009	0.0019	1
cluster_close_promoter	FOXO3_C2C12	remap2022_nr_macs2_mm10_v1_0	1.587	101	13,313	208	43,515	0.0001	0.9251
cluster_close_promoter	TCF4_NSC	remap2022_nr_macs2_mm10_v1_0	1.587	3	349	306	56,479	0.2971	1
cluster_close_promoter	KLF5_pancreas-cancer	remap2022_nr_macs2_mm10_v1_0	1.585	64	8,041	245	48,787	0.0011	1
cluster_close_promoter	SMARCA4_pre-iPSC	remap2022_nr_macs2_mm10_v1_0	1.575	97	12,794	212	44,034	0.0002	1
cluster_close_promoter	ZFP273_F9	remap2022_nr_macs2_mm10_v1_0	1.574	1	117	308	56,711	0.473	1
cluster_close_promoter	MYOD1_C2C12	remap2022_nr_macs2_mm10_v1_0	1.573	127	17,465	182	39,363	0.0001	0.5089
cluster_close_promoter	HOXA9_hematopoietic-progenitor	remap2022_nr_macs2_mm10_v1_0	1.57	10	1,185	299	55,643	0.1166	1
cluster_close_promoter	NCAPH2_MEF	remap2022_nr_macs2_mm10_v1_0	1.569	115	15,582	194	41,246	0.0001	0.7755
cluster_close_promoter	NR6A1_MSC	remap2022_nr_macs2_mm10_v1_0	1.563	107	14,381	202	42,447	0.0002	1
cluster_close_promoter	CEBPD_BMDM	remap2022_nr_macs2_mm10_v1_0	1.562	159	22,972	150	33,856	0.0001	0.3989
cluster_close_promoter	TBX21_spleen	remap2022_nr_macs2_mm10_v1_0	1.56	35	4,300	274	52,528	0.0117	1
cluster_close_promoter	MYOD1_preadipocyte	remap2022_nr_macs2_mm10_v1_0	1.559	36	4,433	273	52,395	0.011	1
cluster_close_promoter	JUND_macrophage	remap2022_nr_macs2_mm10_v1_0	1.558	217	34,221	92	22,607	0.0002	1
cluster_close_promoter	RUNX3_NK-cell	remap2022_nr_macs2_mm10_v1_0	1.556	105	14,127	204	42,701	0.0002	1
cluster_close_promoter	TRP53_primary-adipocyte	remap2022_nr_macs2_mm10_v1_0	1.556	6	714	303	56,114	0.197	1
cluster_close_promoter	MYC_fibroblast	remap2022_nr_macs2_mm10_v1_0	1.553	119	16,332	190	40,496	0.0001	0.95
cluster_close_promoter	CDX2_villus	remap2022_nr_macs2_mm10_v1_0	1.547	1	119	308	56,709	0.4787	1
cluster_close_promoter	GATA3_fetal-liver	remap2022_nr_macs2_mm10_v1_0	1.545	6	719	303	56,109	0.2011	1
cluster_close_promoter	BHLHA15_fibroblast	remap2022_nr_macs2_mm10_v1_0	1.544	9	1,083	300	55,745	0.1406	1
cluster_close_promoter	ESR1_ovary	remap2022_nr_macs2_mm10_v1_0	1.538	15	1,825	294	55,003	0.077	1
cluster_close_promoter	SOX2_pre-iPSC	remap2022_nr_macs2_mm10_v1_0	1.533	80	10,545	229	46,283	0.0009	1
cluster_close_promoter	FOXA1_prostate	remap2022_nr_macs2_mm10_v1_0	1.529	17	2,085	292	54,743	0.0663	1
cluster_close_promoter	EP300_CH12-LX	remap2022_nr_macs2_mm10_v1_0	1.522	40	5,058	269	51,770	0.0113	1
cluster_close_promoter	AFF3_MEF	remap2022_nr_macs2_mm10_v1_0	1.522	1	121	308	56,707	0.4843	1
cluster_close_promoter	MYOD1_myocyte	remap2022_nr_macs2_mm10_v1_0	1.519	56	7,228	253	49,600	0.0042	1
cluster_close_promoter	ATRX_MEF	remap2022_nr_macs2_mm10_v1_0	1.511	128	18,115	181	38,713	0.0003	1
cluster_close_promoter	IRF2BP2_erythroleukemia	remap2022_nr_macs2_mm10_v1_0	1.507	27	3,395	282	53,433	0.0326	1
cluster_close_promoter	ESR1_mammary-cell	remap2022_nr_macs2_mm10_v1_0	1.502	166	24,773	143	32,055	0.0002	1
cluster_close_promoter	FOS_cortical-neuron	remap2022_nr_macs2_mm10_v1_0	1.501	77	10,289	232	46,539	0.0018	1
cluster_close_promoter	FOS_primary-fibroblast	remap2022_nr_macs2_mm10_v1_0	1.501	21	2,632	288	54,196	0.0537	1
cluster_close_promoter	RELA_aorta	remap2022_nr_macs2_mm10_v1_0	1.49	121	17,142	188	39,686	0.0005	1
cluster_close_promoter	BACH2_pre-pro-B-cell	remap2022_nr_macs2_mm10_v1_0	1.483	152	22,442	157	34,386	0.0004	1
cluster_close_promoter	FOSB_cortical-neuron	remap2022_nr_macs2_mm10_v1_0	1.483	48	6,271	261	50,557	0.01	1
cluster_close_promoter	KLF1_erythroblast	remap2022_nr_macs2_mm10_v1_0	1.482	14	1,763	295	55,065	0.1048	1
cluster_close_promoter	SOX2_LSCC	remap2022_nr_macs2_mm10_v1_0	1.474	60	7,985	249	48,843	0.0058	1
cluster_close_promoter	STIL_erythroleukemia	remap2022_nr_macs2_mm10_v1_0	1.472	3	376	306	56,452	0.3368	1
cluster_close_promoter	FOXA1_primary-tumor-organoid	remap2022_nr_macs2_mm10_v1_0	1.469	92	12,725	217	44,103	0.0016	1
cluster_close_promoter	CDX2_endoderm	remap2022_nr_macs2_mm10_v1_0	1.468	2	251	307	56,577	0.3978	1
cluster_close_promoter	EGR2_NKT	remap2022_nr_macs2_mm10_v1_0	1.468	2	251	307	56,577	0.3978	1
cluster_close_promoter	ATF7_3T3-L1	remap2022_nr_macs2_mm10_v1_0	1.467	53	7,026	256	49,802	0.0089	1
cluster_close_promoter	PBX1_C2C12	remap2022_nr_macs2_mm10_v1_0	1.461	27	3,495	282	53,333	0.0439	1
cluster_close_promoter	MYOG_C2C12	remap2022_nr_macs2_mm10_v1_0	1.46	86	11,874	223	44,954	0.0023	1
cluster_close_promoter	EP300_TSC	remap2022_nr_macs2_mm10_v1_0	1.454	98	13,757	211	43,071	0.0017	1
cluster_close_promoter	STAT3_CD4-pos	remap2022_nr_macs2_mm10_v1_0	1.452	138	20,305	171	36,523	0.0008	1
cluster_close_promoter	LYL1_hematopoietic-progenitor	remap2022_nr_macs2_mm10_v1_0	1.448	50	6,685	259	50,143	0.0129	1
cluster_close_promoter	ZFP872_F9	remap2022_nr_macs2_mm10_v1_0	1.446	5	639	304	56,189	0.2705	1
cluster_close_promoter	ZFP319_fibroblast	remap2022_nr_macs2_mm10_v1_0	1.445	8	1,026	301	55,802	0.1999	1
cluster_close_promoter	ZKSCAN1_CH12-LX	remap2022_nr_macs2_mm10_v1_0	1.437	5	643	304	56,185	0.2746	1
cluster_close_promoter	IRF4_spleen	remap2022_nr_macs2_mm10_v1_0	1.435	90	12,652	219	44,176	0.003	1
cluster_close_promoter	TCF3_pre-pro-B-cell	remap2022_nr_macs2_mm10_v1_0	1.43	32	4,249	277	52,579	0.04	1
cluster_close_promoter	CDX2_midgut	remap2022_nr_macs2_mm10_v1_0	1.43	25	3,295	284	53,533	0.0605	1
cluster_close_promoter	MAX_C2C12	remap2022_nr_macs2_mm10_v1_0	1.427	83	11,629	226	45,199	0.0042	1
cluster_close_promoter	AR_caput-epididymis	remap2022_nr_macs2_mm10_v1_0	1.425	19	2,498	290	54,330	0.0916	1
cluster_close_promoter	MEIS1_HPC-7	remap2022_nr_macs2_mm10_v1_0	1.418	44	5,955	265	50,873	0.0233	1
cluster_close_promoter	CREBBP_cortical-neuron	remap2022_nr_macs2_mm10_v1_0	1.417	31	4,147	278	52,681	0.0465	1
cluster_close_promoter	RELA_spleen	remap2022_nr_macs2_mm10_v1_0	1.416	1	130	308	56,698	0.5089	1
cluster_close_promoter	SOX2_SCC	remap2022_nr_macs2_mm10_v1_0	1.412	50	6,837	259	49,991	0.0188	1
cluster_close_promoter	CEBPB_BV-2	remap2022_nr_macs2_mm10_v1_0	1.411	164	25,280	145	31,548	0.0015	1
cluster_close_promoter	CBX7_bone-marrow	remap2022_nr_macs2_mm10_v1_0	1.411	3	392	306	56,436	0.3603	1
cluster_close_promoter	SETDB1_MSC	remap2022_nr_macs2_mm10_v1_0	1.404	4	526	305	56,302	0.3226	1
cluster_close_promoter	SOX9_chondrocyte	remap2022_nr_macs2_mm10_v1_0	1.402	136	20,412	173	36,416	0.0021	1
cluster_close_promoter	TLX1_spleen	remap2022_nr_macs2_mm10_v1_0	1.402	7	924	302	55,904	0.2414	1
cluster_close_promoter	TCF3_thymus	remap2022_nr_macs2_mm10_v1_0	1.396	39	5,329	270	51,499	0.0362	1
cluster_close_promoter	GATA2_HSPC	remap2022_nr_macs2_mm10_v1_0	1.395	16	2,140	293	54,688	0.1272	1
cluster_close_promoter	MEF2A_MEL	remap2022_nr_macs2_mm10_v1_0	1.394	6	796	303	56,032	0.2685	1
cluster_close_promoter	DUX4_C2C12	remap2022_nr_macs2_mm10_v1_0	1.388	35	4,788	274	52,040	0.0465	1
cluster_close_promoter	MAF_Th17	remap2022_nr_macs2_mm10_v1_0	1.387	22	2,976	287	53,852	0.0922	1
cluster_close_promoter	GATA6_MEF	remap2022_nr_macs2_mm10_v1_0	1.386	18	2,428	291	54,400	0.117	1
cluster_close_promoter	PPARD_liver	remap2022_nr_macs2_mm10_v1_0	1.383	6	802	303	56,026	0.2739	1
cluster_close_promoter	CRTC2_3T3-L1	remap2022_nr_macs2_mm10_v1_0	1.38	98	14,310	211	42,518	0.0059	1
cluster_close_promoter	TAL1_TER119	remap2022_nr_macs2_mm10_v1_0	1.38	4	535	305	56,293	0.3336	1
cluster_close_promoter	PPARG_3T3-L1	remap2022_nr_macs2_mm10_v1_0	1.379	117	17,417	192	39,411	0.0042	1
cluster_close_promoter	AR_Hi-Myc	remap2022_nr_macs2_mm10_v1_0	1.374	1	134	308	56,694	0.5195	1
cluster_close_promoter	KDM1A_pro-B-cell	remap2022_nr_macs2_mm10_v1_0	1.372	84	12,153	225	44,675	0.0093	1
cluster_close_promoter	ISL1-2_cortical-motor-neuron	remap2022_nr_macs2_mm10_v1_0	1.371	16	2,177	293	54,651	0.1407	1
cluster_close_promoter	ISL1-2_induced-cortical-motor-neuron	remap2022_nr_macs2_mm10_v1_0	1.371	16	2,177	293	54,651	0.1407	1
cluster_close_promoter	EP300_CD8-pos	remap2022_nr_macs2_mm10_v1_0	1.37	50	7,020	259	49,808	0.0288	1
cluster_close_promoter	TAL1_myeloid-progenitor	remap2022_nr_macs2_mm10_v1_0	1.363	1	135	308	56,693	0.5221	1
cluster_close_promoter	ATF2_3T3-L1	remap2022_nr_macs2_mm10_v1_0	1.355	103	15,320	206	41,508	0.008	1
cluster_close_promoter	TAF12_AML	remap2022_nr_macs2_mm10_v1_0	1.351	160	25,165	149	31,663	0.0049	1
cluster_close_promoter	KMT2D_preadipocyte	remap2022_nr_macs2_mm10_v1_0	1.351	22	3,051	287	53,777	0.1114	1
cluster_close_promoter	NR3C1_MEF	remap2022_nr_macs2_mm10_v1_0	1.348	132	20,236	177	36,592	0.0059	1
cluster_close_promoter	BACH1_M1	remap2022_nr_macs2_mm10_v1_0	1.347	12	1,655	297	55,173	0.1951	1
cluster_close_promoter	USF1_C2C12	remap2022_nr_macs2_mm10_v1_0	1.343	45	6,399	264	50,429	0.0446	1
cluster_close_promoter	EP300_HPC-7	remap2022_nr_macs2_mm10_v1_0	1.343	10	1,381	299	55,447	0.2236	1
cluster_close_promoter	PRDM14_mESC	remap2022_nr_macs2_mm10_v1_0	1.342	40	5,667	269	51,161	0.0541	1
cluster_close_promoter	ZFP143_MEF	remap2022_nr_macs2_mm10_v1_0	1.341	35	4,944	274	51,884	0.0668	1
cluster_close_promoter	MAFK_pre-pro-B-cell	remap2022_nr_macs2_mm10_v1_0	1.34	72	10,503	237	46,325	0.0199	1
cluster_close_promoter	NCOR1_preadipocyte	remap2022_nr_macs2_mm10_v1_0	1.335	105	15,809	204	41,019	0.0105	1
cluster_close_promoter	RUNX1_MEF	remap2022_nr_macs2_mm10_v1_0	1.335	88	13,058	221	43,770	0.0146	1
cluster_close_promoter	SPI1_myeloid-progenitor	remap2022_nr_macs2_mm10_v1_0	1.335	28	3,946	281	52,882	0.0924	1
cluster_close_promoter	NFE2L2_macrophage	remap2022_nr_macs2_mm10_v1_0	1.335	16	2,233	293	54,595	0.1627	1
cluster_close_promoter	SMARCA4_adenocarcinoma	remap2022_nr_macs2_mm10_v1_0	1.331	97	14,536	212	42,292	0.0129	1
cluster_close_promoter	EP300_MEL	remap2022_nr_macs2_mm10_v1_0	1.329	55	7,961	254	48,867	0.0367	1
cluster_close_promoter	TAL1_MEL	remap2022_nr_macs2_mm10_v1_0	1.326	38	5,433	271	51,395	0.0663	1
cluster_close_promoter	KDM1A_C2C12	remap2022_nr_macs2_mm10_v1_0	1.324	96	14,433	213	42,395	0.0146	1
cluster_close_promoter	CEBPB_BMDM	remap2022_nr_macs2_mm10_v1_0	1.324	246	42,436	63	14,392	0.0251	1
cluster_close_promoter	CEBPB_primary-hepatocyte	remap2022_nr_macs2_mm10_v1_0	1.321	34	4,863	275	51,965	0.08	1
cluster_close_promoter	IRF9_MEF	remap2022_nr_macs2_mm10_v1_0	1.32	9	1,263	300	55,565	0.2533	1
cluster_close_promoter	GATA1_J1	remap2022_nr_macs2_mm10_v1_0	1.315	23	3,276	286	53,552	0.1289	1
cluster_close_promoter	CREBBP_3T3-L1	remap2022_nr_macs2_mm10_v1_0	1.312	45	6,534	264	50,294	0.0589	1
cluster_close_promoter	NR1H2_iBMDM	remap2022_nr_macs2_mm10_v1_0	1.31	111	17,033	198	39,795	0.0144	1
cluster_close_promoter	BATF_Th0	remap2022_nr_macs2_mm10_v1_0	1.307	147	23,291	162	33,537	0.0114	1
cluster_close_promoter	TAL1_G1E	remap2022_nr_macs2_mm10_v1_0	1.307	13	1,847	296	54,981	0.2104	1
cluster_close_promoter	STAT3_Th17	remap2022_nr_macs2_mm10_v1_0	1.303	163	26,226	146	30,602	0.0119	1
cluster_close_promoter	LEF1_back-skin	remap2022_nr_macs2_mm10_v1_0	1.303	9	1,279	300	55,549	0.2645	1
cluster_close_promoter	SRF_myocyte	remap2022_nr_macs2_mm10_v1_0	1.298	5	711	304	56,117	0.346	1
cluster_close_promoter	NR1D1_heart	remap2022_nr_macs2_mm10_v1_0	1.297	4	569	305	56,259	0.3751	1
cluster_close_promoter	MBD3_MEF	remap2022_nr_macs2_mm10_v1_0	1.293	5	714	304	56,114	0.3492	1
cluster_close_promoter	RELA_primary-hepatocyte	remap2022_nr_macs2_mm10_v1_0	1.289	6	860	303	55,968	0.3281	1
cluster_close_promoter	RUNX2_MSC	remap2022_nr_macs2_mm10_v1_0	1.288	134	21,184	175	35,644	0.0165	1
cluster_close_promoter	IRF4_BMDC	remap2022_nr_macs2_mm10_v1_0	1.287	113	17,583	196	39,245	0.0202	1
cluster_close_promoter	KLF4_NmuMG	remap2022_nr_macs2_mm10_v1_0	1.285	37	5,439	272	51,389	0.0939	1
cluster_close_promoter	TET2_AML	remap2022_nr_macs2_mm10_v1_0	1.284	134	21,226	175	35,602	0.0176	1
cluster_close_promoter	KDM5A_3T3-L1	remap2022_nr_macs2_mm10_v1_0	1.28	127	20,046	182	36,782	0.0197	1
cluster_close_promoter	RXR_IDG-SW3	remap2022_nr_macs2_mm10_v1_0	1.28	101	15,625	208	41,203	0.0256	1
cluster_close_promoter	CREB1_brown-preadipocyte	remap2022_nr_macs2_mm10_v1_0	1.28	98	15,127	211	41,701	0.0267	1
cluster_close_promoter	KMT2D_brown-preadipocyte	remap2022_nr_macs2_mm10_v1_0	1.278	168	27,414	141	29,414	0.0182	1
cluster_close_promoter	ETS1_thymus	remap2022_nr_macs2_mm10_v1_0	1.277	14	2,037	295	54,791	0.2235	1
cluster_close_promoter	RNF2_L8057	remap2022_nr_macs2_mm10_v1_0	1.276	34	5,021	275	51,807	0.1101	1
cluster_close_promoter	GATA3_lung	remap2022_nr_macs2_mm10_v1_0	1.274	43	6,400	266	50,428	0.0865	1
cluster_close_promoter	CEBPB_hematopoietic-progenitor	remap2022_nr_macs2_mm10_v1_0	1.273	128	20,293	181	36,535	0.0219	1
cluster_close_promoter	RUNX1_liver	remap2022_nr_macs2_mm10_v1_0	1.27	2	290	307	56,538	0.4693	1
cluster_close_promoter	BRD4_NIH3T3	remap2022_nr_macs2_mm10_v1_0	1.269	39	5,806	270	51,022	0.0998	1
cluster_close_promoter	TEAD1_tail-epidermis	remap2022_nr_macs2_mm10_v1_0	1.268	25	3,688	284	53,140	0.1531	1
cluster_close_promoter	RUNX3_lung	remap2022_nr_macs2_mm10_v1_0	1.258	108	17,008	201	39,820	0.0328	1
cluster_close_promoter	BATF3_Th2	remap2022_nr_macs2_mm10_v1_0	1.258	81	12,511	228	44,317	0.046	1
cluster_close_promoter	EP300_C2C12	remap2022_nr_macs2_mm10_v1_0	1.258	17	2,513	292	54,315	0.2123	1
cluster_close_promoter	SPI1_FDCP-Mix	remap2022_nr_macs2_mm10_v1_0	1.257	119	18,896	190	37,932	0.03	1
cluster_close_promoter	KDM1A_hematopoietic-progenitor	remap2022_nr_macs2_mm10_v1_0	1.257	77	11,871	232	44,957	0.0499	1
cluster_close_promoter	AR_epididymis	remap2022_nr_macs2_mm10_v1_0	1.256	25	3,722	284	53,106	0.1638	1
cluster_close_promoter	MED12_HPC-7	remap2022_nr_macs2_mm10_v1_0	1.252	1	147	308	56,681	0.5523	1
cluster_close_promoter	SMARCA4_skin	remap2022_nr_macs2_mm10_v1_0	1.252	1	147	308	56,681	0.5523	1
cluster_close_promoter	GATA2_FDCP-Mix	remap2022_nr_macs2_mm10_v1_0	1.25	15	2,229	294	54,599	0.2364	1
cluster_close_promoter	BATF_spleen	remap2022_nr_macs2_mm10_v1_0	1.243	105	16,639	204	40,189	0.0416	1
cluster_close_promoter	FLI1_FLT3-ITD	remap2022_nr_macs2_mm10_v1_0	1.243	18	2,693	291	54,135	0.2179	1
cluster_close_promoter	POU5F1_pre-iPSC	remap2022_nr_macs2_mm10_v1_0	1.242	70	10,845	239	45,983	0.0665	1
cluster_close_promoter	FOSL1_MEF	remap2022_nr_macs2_mm10_v1_0	1.241	87	13,639	222	43,189	0.0525	1
cluster_close_promoter	ASXL1_MSC	remap2022_nr_macs2_mm10_v1_0	1.239	63	9,737	246	47,091	0.0775	1
cluster_close_promoter	STAT4_spleen	remap2022_nr_macs2_mm10_v1_0	1.237	47	7,197	262	49,631	0.1065	1
cluster_close_promoter	CEBPB_3T3-L1	remap2022_nr_macs2_mm10_v1_0	1.233	46	7,062	263	49,766	0.1129	1
cluster_close_promoter	CDK9_NIH3T3	remap2022_nr_macs2_mm10_v1_0	1.233	38	5,802	271	51,026	0.1336	1
cluster_close_promoter	STAT6_BMDM	remap2022_nr_macs2_mm10_v1_0	1.223	196	33,333	113	23,495	0.0496	1
cluster_close_promoter	TAF2_AML	remap2022_nr_macs2_mm10_v1_0	1.223	100	15,978	209	40,850	0.0572	1
cluster_close_promoter	MED1_VSMC	remap2022_nr_macs2_mm10_v1_0	1.223	21	3,197	288	53,631	0.2172	1
cluster_close_promoter	NFATC1_back-skin	remap2022_nr_macs2_mm10_v1_0	1.223	2	301	307	56,527	0.4885	1
cluster_close_promoter	RELA_MEF	remap2022_nr_macs2_mm10_v1_0	1.219	86	13,655	223	43,173	0.0694	1
cluster_close_promoter	PROP1_GHFT1-5	remap2022_nr_macs2_mm10_v1_0	1.219	17	2,590	292	54,238	0.2483	1
cluster_close_promoter	SETDB1_C2C12	remap2022_nr_macs2_mm10_v1_0	1.219	1	151	308	56,677	0.5619	1
cluster_close_promoter	EP300_endothelial-embryo	remap2022_nr_macs2_mm10_v1_0	1.217	8	1,215	301	55,613	0.3432	1
cluster_close_promoter	MEF2D_cerebellum	remap2022_nr_macs2_mm10_v1_0	1.215	2	303	307	56,525	0.492	1
cluster_close_promoter	FOXA1_liver-metastasis	remap2022_nr_macs2_mm10_v1_0	1.212	82	13,046	227	43,782	0.0788	1
cluster_close_promoter	ETS1_MEL	remap2022_nr_macs2_mm10_v1_0	1.209	66	10,423	243	46,405	0.0996	1
cluster_close_promoter	SPI1_BMDM	remap2022_nr_macs2_mm10_v1_0	1.209	270	48,377	39	8,451	0.1514	1
cluster_close_promoter	TAL1_G1E-ER4	remap2022_nr_macs2_mm10_v1_0	1.208	17	2,612	292	54,216	0.259	1
cluster_close_promoter	MED1_AML	remap2022_nr_macs2_mm10_v1_0	1.207	180	30,467	129	26,361	0.0574	1
cluster_close_promoter	TWIST2_primary-myoblast	remap2022_nr_macs2_mm10_v1_0	1.202	96	15,499	213	41,329	0.0778	1
cluster_close_promoter	MYOG_myoblast	remap2022_nr_macs2_mm10_v1_0	1.201	84	13,478	225	43,350	0.0881	1
cluster_close_promoter	FOXJ2_TSC	remap2022_nr_macs2_mm10_v1_0	1.201	3	460	306	56,368	0.4581	1
cluster_close_promoter	MAX_myocyte	remap2022_nr_macs2_mm10_v1_0	1.2	36	5,628	273	51,200	0.1753	1
cluster_close_promoter	NOTCH1_TALL	remap2022_nr_macs2_mm10_v1_0	1.199	26	4,045	283	52,783	0.2161	1
cluster_close_promoter	SRF_MEF	remap2022_nr_macs2_mm10_v1_0	1.196	50	7,899	259	48,929	0.1421	1
cluster_close_promoter	ETS2_TSC	remap2022_nr_macs2_mm10_v1_0	1.194	119	19,555	190	37,273	0.074	1
cluster_close_promoter	ASCL1_AtT-20	remap2022_nr_macs2_mm10_v1_0	1.192	8	1,239	301	55,589	0.3626	1
cluster_close_promoter	MEIS1_bone-marrow	remap2022_nr_macs2_mm10_v1_0	1.191	152	25,481	157	31,347	0.0701	1
cluster_close_promoter	EP300_chondrocyte	remap2022_nr_macs2_mm10_v1_0	1.191	59	9,398	250	47,430	0.1303	1
cluster_close_promoter	ESRRB_TSC	remap2022_nr_macs2_mm10_v1_0	1.191	43	6,792	266	50,036	0.1648	1
cluster_close_promoter	IRF4_Th17	remap2022_nr_macs2_mm10_v1_0	1.19	176	29,917	133	26,911	0.0723	1
cluster_close_promoter	CEBPA_MEF	remap2022_nr_macs2_mm10_v1_0	1.189	114	18,731	195	38,097	0.0808	1
cluster_close_promoter	MED1_EL4	remap2022_nr_macs2_mm10_v1_0	1.187	117	19,280	192	37,548	0.082	1
cluster_close_promoter	PAX7_myoblast	remap2022_nr_macs2_mm10_v1_0	1.186	8	1,246	301	55,582	0.3683	1
cluster_close_promoter	NR5A1_leydig-cells	remap2022_nr_macs2_mm10_v1_0	1.186	6	933	303	55,895	0.3979	1
cluster_close_promoter	EBF2_brown-preadipocyte	remap2022_nr_macs2_mm10_v1_0	1.179	47	7,502	262	49,326	0.169	1
cluster_close_promoter	STAT5_primary-splenic-NK	remap2022_nr_macs2_mm10_v1_0	1.178	46	7,345	263	49,483	0.1729	1
cluster_close_promoter	CBFB_lung	remap2022_nr_macs2_mm10_v1_0	1.176	55	8,835	254	47,993	0.156	1
cluster_close_promoter	MYOD1_MEF	remap2022_nr_macs2_mm10_v1_0	1.176	51	8,175	258	48,653	0.1639	1
cluster_close_promoter	STAT4_Th1	remap2022_nr_macs2_mm10_v1_0	1.174	106	17,499	203	39,329	0.1026	1
cluster_close_promoter	MYF5_MEF	remap2022_nr_macs2_mm10_v1_0	1.174	91	14,910	218	41,918	0.113	1
cluster_close_promoter	TCF3_T-cell	remap2022_nr_macs2_mm10_v1_0	1.171	20	3,172	289	53,656	0.2807	1
cluster_close_promoter	EP300_Th17	remap2022_nr_macs2_mm10_v1_0	1.164	151	25,624	158	31,204	0.1016	1
cluster_close_promoter	TFE3_macrophage	remap2022_nr_macs2_mm10_v1_0	1.162	41	6,611	268	50,217	0.2081	1
cluster_close_promoter	GATA2_G1ME	remap2022_nr_macs2_mm10_v1_0	1.162	14	2,230	295	54,598	0.3307	1
cluster_close_promoter	CEBPB_fibroblast	remap2022_nr_macs2_mm10_v1_0	1.159	38	6,135	271	50,693	0.2216	1
cluster_close_promoter	NFIB_KP22	remap2022_nr_macs2_mm10_v1_0	1.158	8	1,275	301	55,553	0.392	1
cluster_close_promoter	HOXA9_AML	remap2022_nr_macs2_mm10_v1_0	1.157	40	6,474	269	50,354	0.2188	1
cluster_close_promoter	SSRP1_fibroblast	remap2022_nr_macs2_mm10_v1_0	1.157	1	159	308	56,669	0.5806	1
cluster_close_promoter	TBX5_MEF	remap2022_nr_macs2_mm10_v1_0	1.156	89	14,731	220	42,097	0.1389	1
cluster_close_promoter	PAX3_fibroblast	remap2022_nr_macs2_mm10_v1_0	1.151	63	10,344	246	46,484	0.1784	1
cluster_close_promoter	RORC_EL4	remap2022_nr_macs2_mm10_v1_0	1.148	91	15,153	218	41,675	0.1494	1
cluster_close_promoter	SNAI2_breast-cancer	remap2022_nr_macs2_mm10_v1_0	1.148	6	964	303	55,864	0.4276	1
cluster_close_promoter	HDAC7_Th17	remap2022_nr_macs2_mm10_v1_0	1.148	3	481	306	56,347	0.487	1
cluster_close_promoter	VDR_macrophage	remap2022_nr_macs2_mm10_v1_0	1.146	104	17,433	205	39,395	0.1423	1
cluster_close_promoter	STAT2_BMDM	remap2022_nr_macs2_mm10_v1_0	1.145	145	24,766	164	32,062	0.1304	1
cluster_close_promoter	MYOG_myocyte	remap2022_nr_macs2_mm10_v1_0	1.143	66	10,908	243	45,920	0.1857	1
cluster_close_promoter	FOXP1_mammary-epithelium	remap2022_nr_macs2_mm10_v1_0	1.139	23	3,747	286	53,081	0.305	1
cluster_close_promoter	STAT2_MEF	remap2022_nr_macs2_mm10_v1_0	1.139	6	971	303	55,857	0.4342	1
cluster_close_promoter	SOX2_KPS	remap2022_nr_macs2_mm10_v1_0	1.138	103	17,342	206	39,486	0.1562	1
cluster_close_promoter	TET2_spleen	remap2022_nr_macs2_mm10_v1_0	1.136	2	324	307	56,504	0.5274	1
cluster_close_promoter	RUNX1_EML	remap2022_nr_macs2_mm10_v1_0	1.134	98	16,517	211	40,311	0.1683	1
cluster_close_promoter	TFCP2L1_kidney	remap2022_nr_macs2_mm10_v1_0	1.134	3	487	306	56,341	0.4952	1
cluster_close_promoter	KMT2B-D_mESC	remap2022_nr_macs2_mm10_v1_0	1.133	41	6,758	268	50,070	0.2515	1
cluster_close_promoter	RELA_EL4	remap2022_nr_macs2_mm10_v1_0	1.132	27	4,432	282	52,396	0.2984	1
cluster_close_promoter	MAFK_MEF	remap2022_nr_macs2_mm10_v1_0	1.131	43	7,105	266	49,723	0.25	1
cluster_close_promoter	CEBPB_brown-preadipocyte	remap2022_nr_macs2_mm10_v1_0	1.126	115	19,597	194	37,231	0.1715	1
cluster_close_promoter	ZFP953_F9	remap2022_nr_macs2_mm10_v1_0	1.125	7	1,147	302	55,681	0.4328	1
cluster_close_promoter	PAF1_C2C12	remap2022_nr_macs2_mm10_v1_0	1.124	39	6,472	270	50,356	0.2726	1
cluster_close_promoter	RUNX3_CD8-pos	remap2022_nr_macs2_mm10_v1_0	1.124	34	5,633	275	51,195	0.2871	1
cluster_close_promoter	CEBPB_bone-marrow	remap2022_nr_macs2_mm10_v1_0	1.122	152	26,317	157	30,511	0.1696	1
cluster_close_promoter	NEUROD1_mESC	remap2022_nr_macs2_mm10_v1_0	1.122	1	164	308	56,664	0.5918	1
cluster_close_promoter	PPARG_MSC	remap2022_nr_macs2_mm10_v1_0	1.121	142	24,511	167	32,317	0.1731	1
cluster_close_promoter	CEBPB_MSC	remap2022_nr_macs2_mm10_v1_0	1.121	70	11,774	239	45,054	0.22	1
cluster_close_promoter	ATF1_sarcoma	remap2022_nr_macs2_mm10_v1_0	1.115	66	11,133	243	45,695	0.2369	1
cluster_close_promoter	BACH1_lung-tumor	remap2022_nr_macs2_mm10_v1_0	1.114	81	13,743	228	43,085	0.2209	1
cluster_close_promoter	EP300_macrophage	remap2022_nr_macs2_mm10_v1_0	1.113	111	19,041	198	37,787	0.2008	1
cluster_close_promoter	NR3C1_primary-hepatocyte	remap2022_nr_macs2_mm10_v1_0	1.111	16	2,662	293	54,166	0.3776	1
cluster_close_promoter	GATA3_thymic-DP	remap2022_nr_macs2_mm10_v1_0	1.111	3	497	306	56,331	0.5086	1
cluster_close_promoter	SPI1_HPC-7	remap2022_nr_macs2_mm10_v1_0	1.11	83	14,126	226	42,702	0.2262	1
cluster_close_promoter	VDR_IDG-SW3	remap2022_nr_macs2_mm10_v1_0	1.108	19	3,172	290	53,656	0.3664	1
cluster_close_promoter	FLI1_hemogenic-endothelium	remap2022_nr_macs2_mm10_v1_0	1.107	115	19,819	194	37,009	0.2109	1
cluster_close_promoter	MYC_EpH4	remap2022_nr_macs2_mm10_v1_0	1.106	37	6,222	272	50,606	0.3078	1
cluster_close_promoter	CEBPB_MEF	remap2022_nr_macs2_mm10_v1_0	1.105	123	21,271	186	35,557	0.2109	1
cluster_close_promoter	CEBPA_3T3	remap2022_nr_macs2_mm10_v1_0	1.103	4	668	305	56,160	0.4932	1
cluster_close_promoter	SOX2_MEF	remap2022_nr_macs2_mm10_v1_0	1.102	160	28,050	149	28,778	0.2143	1
cluster_close_promoter	RXR_MSC	remap2022_nr_macs2_mm10_v1_0	1.102	133	23,120	176	33,708	0.2163	1
cluster_close_promoter	ZKSCAN1_MEL	remap2022_nr_macs2_mm10_v1_0	1.102	3	501	306	56,327	0.5139	1
cluster_close_promoter	SPI1_hematopoietic-progenitor	remap2022_nr_macs2_mm10_v1_0	1.101	159	27,879	150	28,949	0.2166	1
cluster_close_promoter	ZBTB7B_CD4-pos	remap2022_nr_macs2_mm10_v1_0	1.1	94	16,159	215	40,669	0.238	1
cluster_close_promoter	TET2_hematopoietic-cell	remap2022_nr_macs2_mm10_v1_0	1.098	138	24,068	171	32,760	0.223	1
cluster_close_promoter	CEBPA_AML	remap2022_nr_macs2_mm10_v1_0	1.098	93	16,004	216	40,824	0.2434	1
cluster_close_promoter	BRD4_MLL-AF9	remap2022_nr_macs2_mm10_v1_0	1.097	87	14,961	222	41,867	0.2519	1
cluster_close_promoter	TBX5_ventricle	remap2022_nr_macs2_mm10_v1_0	1.096	5	840	304	55,988	0.4822	1
cluster_close_promoter	CBFB_L8057	remap2022_nr_macs2_mm10_v1_0	1.095	40	6,795	269	50,033	0.3216	1
cluster_close_promoter	CEBPA_BV-2	remap2022_nr_macs2_mm10_v1_0	1.094	54	9,217	255	47,611	0.2972	1
cluster_close_promoter	STAT5_CD8	remap2022_nr_macs2_mm10_v1_0	1.093	15	2,535	294	54,293	0.4068	1
cluster_close_promoter	JUN_Th17	remap2022_nr_macs2_mm10_v1_0	1.092	85	14,657	224	42,171	0.2648	1
cluster_close_promoter	TBX5_heart	remap2022_nr_macs2_mm10_v1_0	1.092	43	7,329	266	49,499	0.3212	1
cluster_close_promoter	HOXB4_EBs	remap2022_nr_macs2_mm10_v1_0	1.091	110	19,107	199	37,721	0.2494	1
cluster_close_promoter	PPARG_primary-macrophage	remap2022_nr_macs2_mm10_v1_0	1.091	4	675	305	56,153	0.5012	1
cluster_close_promoter	TCF4_MSC	remap2022_nr_macs2_mm10_v1_0	1.089	87	15,041	222	41,787	0.2702	1
cluster_close_promoter	SPI1_BV-2	remap2022_nr_macs2_mm10_v1_0	1.087	157	27,689	152	29,139	0.2501	1
cluster_close_promoter	MED24_mESC	remap2022_nr_macs2_mm10_v1_0	1.084	122	21,353	187	35,475	0.2629	1
cluster_close_promoter	PRDM4_CCE	remap2022_nr_macs2_mm10_v1_0	1.083	4	680	305	56,148	0.5069	1
cluster_close_promoter	LDB1_hemogenic-endothelium	remap2022_nr_macs2_mm10_v1_0	1.076	19	3,262	290	53,566	0.413	1
cluster_close_promoter	BCL6_BMDM	remap2022_nr_macs2_mm10_v1_0	1.074	19	3,266	290	53,562	0.4151	1
cluster_close_promoter	KDM1A_erythroleukemia	remap2022_nr_macs2_mm10_v1_0	1.067	44	7,654	265	49,174	0.3706	1
cluster_close_promoter	TCF3_thymocyte	remap2022_nr_macs2_mm10_v1_0	1.065	18	3,120	291	53,708	0.433	1
cluster_close_promoter	OVOL2_mammary-epithelium	remap2022_nr_macs2_mm10_v1_0	1.065	5	864	304	55,964	0.5067	1
cluster_close_promoter	IRF4_lymphocyte	remap2022_nr_macs2_mm10_v1_0	1.064	105	18,533	204	38,295	0.3241	1
cluster_close_promoter	EP300_dendritic-cell	remap2022_nr_macs2_mm10_v1_0	1.062	5	867	304	55,961	0.5097	1
cluster_close_promoter	CEBPA_macrophage	remap2022_nr_macs2_mm10_v1_0	1.061	180	32,280	129	24,548	0.3252	1
cluster_close_promoter	CHD7_416B	remap2022_nr_macs2_mm10_v1_0	1.061	8	1,389	301	55,439	0.4846	1
cluster_close_promoter	IRF4_Th2	remap2022_nr_macs2_mm10_v1_0	1.058	123	21,857	186	34,971	0.3339	1
cluster_close_promoter	POU3F1_TSC	remap2022_nr_macs2_mm10_v1_0	1.057	1	174	308	56,654	0.6134	1
cluster_close_promoter	AR_prostate	remap2022_nr_macs2_mm10_v1_0	1.056	45	7,896	264	48,932	0.3918	1
cluster_close_promoter	GATA3_Th2	remap2022_nr_macs2_mm10_v1_0	1.054	39	6,847	270	49,981	0.4046	1
cluster_close_promoter	ZFP961_F9	remap2022_nr_macs2_mm10_v1_0	1.054	2	349	307	56,479	0.5672	1
cluster_close_promoter	FLI1_HPC-7	remap2022_nr_macs2_mm10_v1_0	1.053	37	6,503	272	50,325	0.4112	1
cluster_close_promoter	HLF_hepatopoietic-stem-cells	remap2022_nr_macs2_mm10_v1_0	1.052	10	1,751	299	55,077	0.4825	1
cluster_close_promoter	HLF_blood	remap2022_nr_macs2_mm10_v1_0	1.05	10	1,754	299	55,074	0.4846	1
cluster_close_promoter	STAT1_BMM	remap2022_nr_macs2_mm10_v1_0	1.049	235	42,718	74	14,110	0.3892	1
cluster_close_promoter	HSF2_spermatocyte	remap2022_nr_macs2_mm10_v1_0	1.049	10	1,756	299	55,072	0.4861	1
cluster_close_promoter	MED1_BAT	remap2022_nr_macs2_mm10_v1_0	1.049	3	526	306	56,302	0.5464	1
cluster_close_promoter	GLI2_intestine	remap2022_nr_macs2_mm10_v1_0	1.047	6	1,055	303	55,773	0.5129	1
cluster_close_promoter	TLE3_hematopoietic-progenitor	remap2022_nr_macs2_mm10_v1_0	1.044	13	2,294	296	54,534	0.4796	1
cluster_close_promoter	NR1H3_iBMDM	remap2022_nr_macs2_mm10_v1_0	1.04	36	6,396	273	50,432	0.4397	1
cluster_close_promoter	GATA2_3T3-L1	remap2022_nr_macs2_mm10_v1_0	1.039	1	177	308	56,651	0.6197	1
cluster_close_promoter	RBBP4_NIH3T3	remap2022_nr_macs2_mm10_v1_0	1.038	72	12,864	237	43,964	0.4122	1
cluster_close_promoter	VDR_peripheral-blood-monocyte	remap2022_nr_macs2_mm10_v1_0	1.036	48	8,568	261	48,260	0.4356	1
cluster_close_promoter	KLF4_pre-iPSC	remap2022_nr_macs2_mm10_v1_0	1.035	105	18,877	204	37,951	0.4092	1
cluster_close_promoter	STAT1_aorta	remap2022_nr_macs2_mm10_v1_0	1.034	118	21,253	191	35,575	0.4085	1
cluster_close_promoter	RBPJ_brain-pericytes	remap2022_nr_macs2_mm10_v1_0	1.034	10	1,780	299	55,048	0.5031	1
cluster_close_promoter	KMT2D_bone-marrow	remap2022_nr_macs2_mm10_v1_0	1.033	5	891	304	55,937	0.5336	1
cluster_close_promoter	LMO2_hematopoietic-progenitor	remap2022_nr_macs2_mm10_v1_0	1.032	137	24,752	172	32,076	0.4127	1
cluster_close_promoter	CREBBP_MEF	remap2022_nr_macs2_mm10_v1_0	1.031	103	18,562	206	38,266	0.4222	1
cluster_close_promoter	GATA1_MEP	remap2022_nr_macs2_mm10_v1_0	1.03	62	11,136	247	45,692	0.4407	1
cluster_close_promoter	IRF4_CH12-LX	remap2022_nr_macs2_mm10_v1_0	1.03	62	11,138	247	45,690	0.4413	1
cluster_close_promoter	GATA1_TER119	remap2022_nr_macs2_mm10_v1_0	1.029	5	894	304	55,934	0.5366	1
cluster_close_promoter	RELA_Th1	remap2022_nr_macs2_mm10_v1_0	1.027	117	21,157	192	35,671	0.4302	1
cluster_close_promoter	RUNX1_hematopoietic-progenitor	remap2022_nr_macs2_mm10_v1_0	1.027	71	12,792	238	44,036	0.4443	1
cluster_close_promoter	STAT1_CD8-pos	remap2022_nr_macs2_mm10_v1_0	1.026	47	8,455	262	48,373	0.4594	1
cluster_close_promoter	REL_CD8-pos	remap2022_nr_macs2_mm10_v1_0	1.024	36	6,482	273	50,346	0.473	1
cluster_close_promoter	CEBPA_hematopoietic-progenitor	remap2022_nr_macs2_mm10_v1_0	1.023	132	23,967	177	32,861	0.445	1
cluster_close_promoter	MECP2_blood	remap2022_nr_macs2_mm10_v1_0	1.022	23	4,147	286	52,681	0.4921	1
cluster_close_promoter	SOX2_trophoblast-stem-cell	remap2022_nr_macs2_mm10_v1_0	1.021	32	5,777	277	51,051	0.4837	1
cluster_close_promoter	GFI1_hematopoietic-progenitor	remap2022_nr_macs2_mm10_v1_0	1.02	59	10,678	250	46,150	0.4688	1
cluster_close_promoter	RUNX1_thymocyte	remap2022_nr_macs2_mm10_v1_0	1.02	7	1,263	302	55,565	0.5323	1
cluster_close_promoter	RUNX2_bone-marrow	remap2022_nr_macs2_mm10_v1_0	1.015	121	22,051	188	34,777	0.4706	1
cluster_close_promoter	NEUROD1_pancreatic-islets	remap2022_nr_macs2_mm10_v1_0	1.013	9	1,634	300	55,194	0.5312	1
cluster_close_promoter	MED1_thymocyte	remap2022_nr_macs2_mm10_v1_0	1.012	6	1,091	303	55,737	0.5453	1
cluster_close_promoter	GATA1_G1ME	remap2022_nr_macs2_mm10_v1_0	1.011	25	4,553	284	52,275	0.51	1
cluster_close_promoter	MED1_pancreas-cancer	remap2022_nr_macs2_mm10_v1_0	1.01	27	4,919	282	51,909	0.509	1
cluster_close_promoter	GATA2_G1E-ER4	remap2022_nr_macs2_mm10_v1_0	1.009	12	2,187	297	54,641	0.5283	1
cluster_close_promoter	HNF1B_distal-convoluted-tubule	remap2022_nr_macs2_mm10_v1_0	1.008	5	912	304	55,916	0.5541	1
cluster_close_promoter	HNF4A_colonic-epithelial-cell	remap2022_nr_macs2_mm10_v1_0	1.007	27	4,932	282	51,896	0.5147	1
cluster_close_promoter	MBD4_mESC	remap2022_nr_macs2_mm10_v1_0	1.006	8	1,463	301	55,365	0.5429	1
cluster_close_promoter	MED12_TSC	remap2022_nr_macs2_mm10_v1_0	1.005	13	2,380	296	54,448	0.533	1
cluster_close_promoter	AR_PC1	remap2022_nr_macs2_mm10_v1_0	1.005	1	183	308	56,645	0.6319	1
cluster_close_promoter	GATA2_erythroid-progenitor	remap2022_nr_macs2_mm10_v1_0	1.004	19	3,480	290	53,348	0.5264	1
cluster_close_promoter	MAFB_BMDM	remap2022_nr_macs2_mm10_v1_0	1.002	134	24,615	175	32,213	0.5148	1
cluster_close_promoter	EP300_stomach	remap2022_nr_macs2_mm10_v1_0	0.999	8	1,473	301	55,355	0.5506	1
cluster_close_promoter	STAT5_CD4-pos	remap2022_nr_macs2_mm10_v1_0	0.999	6	1,105	303	55,723	0.5577	1
cluster_close_promoter	RUNX1_hemogenic-endothelium	remap2022_nr_macs2_mm10_v1_0	0.996	105	19,361	204	37,467	0.5346	1
cluster_close_promoter	BHLHE40_CH12-LX	remap2022_nr_macs2_mm10_v1_0	0.994	58	10,723	251	46,105	0.5408	1
cluster_close_promoter	CEBPB_BMDC	remap2022_nr_macs2_mm10_v1_0	0.992	105	19,410	204	37,418	0.5472	1
cluster_close_promoter	ZFP978_F9	remap2022_nr_macs2_mm10_v1_0	0.992	6	1,112	303	55,716	0.5638	1
cluster_close_promoter	SMARCA5_mammary-epithelium	remap2022_nr_macs2_mm10_v1_0	0.989	95	17,602	214	39,226	0.5561	1
cluster_close_promoter	ZFPM1_TSC	remap2022_nr_macs2_mm10_v1_0	0.983	30	5,604	279	51,224	0.5638	1
cluster_close_promoter	RNF2_cortical-neuron	remap2022_nr_macs2_mm10_v1_0	0.983	1	187	308	56,641	0.6398	1
cluster_close_promoter	RXR_mESC	remap2022_nr_macs2_mm10_v1_0	0.982	9	1,685	300	55,143	0.5681	1
cluster_close_promoter	AR_PC17	remap2022_nr_macs2_mm10_v1_0	0.982	8	1,498	301	55,330	0.5695	1
cluster_close_promoter	SMAD4_CD4	remap2022_nr_macs2_mm10_v1_0	0.982	70	13,054	239	43,774	0.5747	1
cluster_close_promoter	RUNX2_MLL-AF9	remap2022_nr_macs2_mm10_v1_0	0.98	147	27,317	162	29,511	0.5912	1
cluster_close_promoter	BRD4_CD4-pos	remap2022_nr_macs2_mm10_v1_0	0.978	98	18,302	211	38,526	0.5942	1
cluster_close_promoter	NR1H2-3_macrophage	remap2022_nr_macs2_mm10_v1_0	0.976	171	31,789	138	25,039	0.6068	1
cluster_close_promoter	TBP_RAW264-7	remap2022_nr_macs2_mm10_v1_0	0.975	46	8,641	263	48,187	0.5862	1
cluster_close_promoter	EP300_lung	remap2022_nr_macs2_mm10_v1_0	0.975	46	8,642	263	48,186	0.5865	1
cluster_close_promoter	ESR1_aorta	remap2022_nr_macs2_mm10_v1_0	0.975	2	377	307	56,451	0.6089	1
cluster_close_promoter	ESRRB_MEF	remap2022_nr_macs2_mm10_v1_0	0.974	37	6,961	272	49,867	0.5845	1
cluster_close_promoter	GFI1B_hematopoietic-progenitor	remap2022_nr_macs2_mm10_v1_0	0.974	53	9,958	256	46,870	0.5913	1
cluster_close_promoter	SIX4_C2C12	remap2022_nr_macs2_mm10_v1_0	0.973	38	7,155	271	49,673	0.5873	1
cluster_close_promoter	MEF2A_CH12-LX	remap2022_nr_macs2_mm10_v1_0	0.969	40	7,559	269	49,269	0.5983	1
cluster_close_promoter	MAFK_TSC	remap2022_nr_macs2_mm10_v1_0	0.969	87	16,364	222	40,464	0.619	1
cluster_close_promoter	OLIG2_NSC	remap2022_nr_macs2_mm10_v1_0	0.968	30	5,680	279	51,148	0.5944	1
cluster_close_promoter	NIPBL_MEF	remap2022_nr_macs2_mm10_v1_0	0.968	71	13,383	238	43,445	0.6153	1
cluster_close_promoter	SNAI1_HPC-7	remap2022_nr_macs2_mm10_v1_0	0.967	40	7,575	269	49,253	0.6039	1
cluster_close_promoter	CEBPA_MLL-AF9	remap2022_nr_macs2_mm10_v1_0	0.964	120	22,565	189	34,263	0.6433	1
cluster_close_promoter	NR5A2_pancreas	remap2022_nr_macs2_mm10_v1_0	0.962	20	3,813	289	53,015	0.5986	1
cluster_close_promoter	EP300_Th1	remap2022_nr_macs2_mm10_v1_0	0.962	81	15,331	228	41,497	0.6397	1
cluster_close_promoter	SPI1_erythroleukemia	remap2022_nr_macs2_mm10_v1_0	0.96	59	11,211	250	45,617	0.6324	1
cluster_close_promoter	PBX1-2-3_AML	remap2022_nr_macs2_mm10_v1_0	0.959	27	5,160	282	51,668	0.6116	1
cluster_close_promoter	TEAD4_TSC	remap2022_nr_macs2_mm10_v1_0	0.957	29	5,550	280	51,278	0.6171	1
cluster_close_promoter	EP300_liver	remap2022_nr_macs2_mm10_v1_0	0.957	31	5,933	278	50,895	0.6199	1
cluster_close_promoter	RELB_BMDC	remap2022_nr_macs2_mm10_v1_0	0.956	15	2,879	294	53,949	0.6039	1
cluster_close_promoter	MED1_mESC	remap2022_nr_macs2_mm10_v1_0	0.953	129	24,392	180	32,436	0.6814	1
cluster_close_promoter	NANOG_NSC	remap2022_nr_macs2_mm10_v1_0	0.952	34	6,532	275	50,296	0.6328	1
cluster_close_promoter	CEBPE_bone-marrow	remap2022_nr_macs2_mm10_v1_0	0.951	99	18,831	210	37,997	0.6787	1
cluster_close_promoter	TRP53_BMDM	remap2022_nr_macs2_mm10_v1_0	0.95	67	12,819	242	44,009	0.6646	1
cluster_close_promoter	SMAD1_erythroid-progenitor	remap2022_nr_macs2_mm10_v1_0	0.949	13	2,513	296	54,315	0.6117	1
cluster_close_promoter	SPI1_BMDC	remap2022_nr_macs2_mm10_v1_0	0.949	189	35,456	120	21,372	0.6937	1
cluster_close_promoter	HDAC1_MEF	remap2022_nr_macs2_mm10_v1_0	0.948	85	16,248	224	40,580	0.6832	1
cluster_close_promoter	MYC_pre-iPSC	remap2022_nr_macs2_mm10_v1_0	0.948	91	17,377	218	39,451	0.6862	1
cluster_close_promoter	TBX21_Th1	remap2022_nr_macs2_mm10_v1_0	0.948	131	24,831	178	31,997	0.6968	1
cluster_close_promoter	BRD4_EL4	remap2022_nr_macs2_mm10_v1_0	0.947	97	18,510	212	38,318	0.6904	1
cluster_close_promoter	MEIS1_TSC	remap2022_nr_macs2_mm10_v1_0	0.945	8	1,554	301	55,274	0.6107	1
cluster_close_promoter	EP300_Th2	remap2022_nr_macs2_mm10_v1_0	0.945	132	25,059	177	31,769	0.7062	1
cluster_close_promoter	ISL1_cardiomyocyte	remap2022_nr_macs2_mm10_v1_0	0.944	6	1,167	303	55,661	0.6105	1
cluster_close_promoter	WDR5_MC38	remap2022_nr_macs2_mm10_v1_0	0.943	23	4,466	286	52,362	0.6372	1
cluster_close_promoter	ZFP493_F9	remap2022_nr_macs2_mm10_v1_0	0.938	1	196	308	56,632	0.657	1
cluster_close_promoter	ZIC3_MEF	remap2022_nr_macs2_mm10_v1_0	0.938	89	17,120	220	39,708	0.713	1
cluster_close_promoter	CHD1_CH12-LX	remap2022_nr_macs2_mm10_v1_0	0.936	5	981	304	55,847	0.6182	1
cluster_close_promoter	SPI1_neutrophil	remap2022_nr_macs2_mm10_v1_0	0.935	133	25,403	176	31,425	0.7393	1
cluster_close_promoter	GATA6_mESC	remap2022_nr_macs2_mm10_v1_0	0.934	17	3,335	292	53,493	0.6423	1
cluster_close_promoter	SMAD4_BMDM	remap2022_nr_macs2_mm10_v1_0	0.934	96	18,491	213	38,337	0.728	1
cluster_close_promoter	IRF3_BMDM	remap2022_nr_macs2_mm10_v1_0	0.933	117	22,455	192	34,373	0.7414	1
cluster_close_promoter	STAT2_CD4-pos	remap2022_nr_macs2_mm10_v1_0	0.932	58	11,295	251	45,533	0.7079	1
cluster_close_promoter	HDAC4_Th17	remap2022_nr_macs2_mm10_v1_0	0.93	4	790	305	56,038	0.624	1
cluster_close_promoter	ZFP429_F9	remap2022_nr_macs2_mm10_v1_0	0.93	3	593	306	56,235	0.6269	1
cluster_close_promoter	SMARCA4_bone-marrow	remap2022_nr_macs2_mm10_v1_0	0.93	19	3,741	290	53,087	0.6533	1
cluster_close_promoter	MED1_brown-preadipocyte	remap2022_nr_macs2_mm10_v1_0	0.93	30	5,891	279	50,937	0.6745	1
cluster_close_promoter	EP300_3T3-L1	remap2022_nr_macs2_mm10_v1_0	0.93	47	9,190	262	47,638	0.6994	1
cluster_close_promoter	NKX2-5_HL-1	remap2022_nr_macs2_mm10_v1_0	0.929	21	4,137	288	52,691	0.6594	1
cluster_close_promoter	CREBBP_brown-preadipocyte	remap2022_nr_macs2_mm10_v1_0	0.928	105	20,276	204	36,552	0.7512	1
cluster_close_promoter	IKZF3_thymocyte	remap2022_nr_macs2_mm10_v1_0	0.925	10	1,984	299	54,844	0.6397	1
cluster_close_promoter	STAT1_Th1	remap2022_nr_macs2_mm10_v1_0	0.923	120	23,159	189	33,669	0.7705	1
cluster_close_promoter	MECP2_mESC	remap2022_nr_macs2_mm10_v1_0	0.921	5	997	304	55,831	0.6323	1
cluster_close_promoter	TBX3_heart	remap2022_nr_macs2_mm10_v1_0	0.92	13	2,590	296	54,238	0.6544	1
cluster_close_promoter	CEBPB_pre-B-cell	remap2022_nr_macs2_mm10_v1_0	0.92	39	7,711	270	49,117	0.7105	1
cluster_close_promoter	RCOR1_MEL	remap2022_nr_macs2_mm10_v1_0	0.918	24	4,777	285	52,051	0.6863	1
cluster_close_promoter	ZFP992_F9	remap2022_nr_macs2_mm10_v1_0	0.917	17	3,392	292	53,436	0.6694	1
cluster_close_promoter	ASCL2_colon-stem-cell	remap2022_nr_macs2_mm10_v1_0	0.917	94	18,353	215	38,475	0.7767	1
cluster_close_promoter	SPI1_pre-B-cell	remap2022_nr_macs2_mm10_v1_0	0.914	159	30,519	150	26,309	0.8017	1
cluster_close_promoter	USF1_myocyte	remap2022_nr_macs2_mm10_v1_0	0.912	33	6,587	276	50,241	0.7168	1
cluster_close_promoter	MLLT3_RAW264-7	remap2022_nr_macs2_mm10_v1_0	0.912	44	8,755	265	48,073	0.7373	1
cluster_close_promoter	FLI1_hematopoietic-progenitor	remap2022_nr_macs2_mm10_v1_0	0.911	111	21,645	198	35,183	0.7994	1
cluster_close_promoter	SMAD1-5-9_hair-follicle	remap2022_nr_macs2_mm10_v1_0	0.91	44	8,766	265	48,062	0.7403	1
cluster_close_promoter	EBF1_pro-B-cell	remap2022_nr_macs2_mm10_v1_0	0.91	71	14,033	238	42,795	0.7762	1
cluster_close_promoter	ERG_prostate	remap2022_nr_macs2_mm10_v1_0	0.909	92	18,076	217	38,752	0.7953	1
cluster_close_promoter	HDAC3_islets	remap2022_nr_macs2_mm10_v1_0	0.907	4	810	305	56,018	0.6433	1
cluster_close_promoter	STAT5A_mammary	remap2022_nr_macs2_mm10_v1_0	0.905	45	9,007	264	47,821	0.7538	1
cluster_close_promoter	SUZ12_intestinal-villus-cell	remap2022_nr_macs2_mm10_v1_0	0.902	18	3,648	291	53,180	0.6975	1
cluster_close_promoter	MAFF_BMDC	remap2022_nr_macs2_mm10_v1_0	0.901	15	3,045	294	53,783	0.6883	1
cluster_close_promoter	ERG_hematopoietic-progenitor	remap2022_nr_macs2_mm10_v1_0	0.9	74	14,726	235	42,102	0.8019	1
cluster_close_promoter	MAFK_MEL	remap2022_nr_macs2_mm10_v1_0	0.899	6	1,225	303	55,603	0.6566	1
cluster_close_promoter	TGIF1_bone-marrow	remap2022_nr_macs2_mm10_v1_0	0.899	63	12,594	246	44,234	0.7919	1
cluster_close_promoter	LDB1_mESC	remap2022_nr_macs2_mm10_v1_0	0.896	3	615	306	56,213	0.6511	1
cluster_close_promoter	SMAD1_EBs	remap2022_nr_macs2_mm10_v1_0	0.896	4	820	305	56,008	0.6528	1
cluster_close_promoter	MYC_MEF	remap2022_nr_macs2_mm10_v1_0	0.896	89	17,677	220	39,151	0.8246	1
cluster_close_promoter	IRF8_myeloid-progenitor	remap2022_nr_macs2_mm10_v1_0	0.894	20	4,081	289	52,747	0.7161	1
cluster_close_promoter	FOXP3_CD4-pos	remap2022_nr_macs2_mm10_v1_0	0.894	64	12,846	245	43,982	0.8047	1
cluster_close_promoter	GFI1_lymphocyte	remap2022_nr_macs2_mm10_v1_0	0.893	91	18,097	218	38,731	0.832	1
cluster_close_promoter	CEBPA_MSC	remap2022_nr_macs2_mm10_v1_0	0.892	68	13,654	241	43,174	0.8143	1
cluster_close_promoter	IRF1_BMDC	remap2022_nr_macs2_mm10_v1_0	0.891	97	19,279	212	37,549	0.841	1
cluster_close_promoter	RUNX1_pro-B-cell	remap2022_nr_macs2_mm10_v1_0	0.891	163	31,602	146	25,226	0.8568	1
cluster_close_promoter	RUNX1_bone-marrow	remap2022_nr_macs2_mm10_v1_0	0.889	46	9,343	263	47,485	0.79	1
cluster_close_promoter	MED1_hematopoietic-progenitor	remap2022_nr_macs2_mm10_v1_0	0.889	53	10,738	256	46,090	0.8023	1
cluster_close_promoter	RFX6_MIN6	remap2022_nr_macs2_mm10_v1_0	0.888	6	1,239	303	55,589	0.6672	1
cluster_close_promoter	MAFG_fibroblast	remap2022_nr_macs2_mm10_v1_0	0.886	2	415	307	56,413	0.6606	1
cluster_close_promoter	DGCR8_mESC	remap2022_nr_macs2_mm10_v1_0	0.884	9	1,866	300	54,962	0.6873	1
cluster_close_promoter	NOTCH1_thymus	remap2022_nr_macs2_mm10_v1_0	0.882	5	1,040	304	55,788	0.6685	1
cluster_close_promoter	FLI1_pro-B-cell	remap2022_nr_macs2_mm10_v1_0	0.881	2	417	307	56,411	0.6631	1
cluster_close_promoter	TBX4_hindlimb	remap2022_nr_macs2_mm10_v1_0	0.88	8	1,666	301	55,162	0.6865	1
cluster_close_promoter	NKX2-2_MIN6	remap2022_nr_macs2_mm10_v1_0	0.874	10	2,095	299	54,733	0.7048	1
cluster_close_promoter	MAFK_CH12-LX	remap2022_nr_macs2_mm10_v1_0	0.873	9	1,888	300	54,940	0.7003	1
cluster_close_promoter	TRIM28_liver-hepatoma	remap2022_nr_macs2_mm10_v1_0	0.873	48	9,884	261	46,944	0.8247	1
cluster_close_promoter	VDR_MSC	remap2022_nr_macs2_mm10_v1_0	0.873	82	16,629	227	40,199	0.8676	1
cluster_close_promoter	SUZ12_MEF	remap2022_nr_macs2_mm10_v1_0	0.872	22	4,592	287	52,236	0.7608	1
cluster_close_promoter	TBX21_EL4	remap2022_nr_macs2_mm10_v1_0	0.87	105	21,122	204	35,706	0.8884	1
cluster_close_promoter	RUNX2_MC3T3-E1	remap2022_nr_macs2_mm10_v1_0	0.869	135	26,802	174	30,026	0.8994	1
cluster_close_promoter	RBFOX2_MEF	remap2022_nr_macs2_mm10_v1_0	0.865	79	16,157	230	40,671	0.8811	1
cluster_close_promoter	TCF4_HFSC	remap2022_nr_macs2_mm10_v1_0	0.863	18	3,800	291	53,028	0.7591	1
cluster_close_promoter	FOXA1-2_lung-adenocarcinoma	remap2022_nr_macs2_mm10_v1_0	0.86	35	7,353	274	49,475	0.8225	1
cluster_close_promoter	PGR_granulosa-cell	remap2022_nr_macs2_mm10_v1_0	0.857	90	18,425	219	38,403	0.9033	1
cluster_close_promoter	CEBPA_brown-preadipocyte	remap2022_nr_macs2_mm10_v1_0	0.856	30	6,344	279	50,484	0.8151	1
cluster_close_promoter	DLX3_keratinocyte	remap2022_nr_macs2_mm10_v1_0	0.855	24	5,095	285	51,733	0.7961	1
cluster_close_promoter	TOP2A_MEF	remap2022_nr_macs2_mm10_v1_0	0.855	118	23,841	191	32,987	0.9191	1
cluster_close_promoter	LMO2_pre-B-cell	remap2022_nr_macs2_mm10_v1_0	0.853	29	6,152	280	50,676	0.8162	1
cluster_close_promoter	BATF3_dendritic-cell	remap2022_nr_macs2_mm10_v1_0	0.853	34	7,197	275	49,631	0.8316	1
cluster_close_promoter	SOX9_basal-cell-carcinoma	remap2022_nr_macs2_mm10_v1_0	0.851	3	647	306	56,181	0.6843	1
cluster_close_promoter	NEUROG2_cortex	remap2022_nr_macs2_mm10_v1_0	0.851	1	216	308	56,612	0.6924	1
cluster_close_promoter	ASCL2_colon	remap2022_nr_macs2_mm10_v1_0	0.851	86	17,727	223	39,101	0.91	1
cluster_close_promoter	PPARG_iBAT	remap2022_nr_macs2_mm10_v1_0	0.848	8	1,726	301	55,102	0.723	1
cluster_close_promoter	FLI1_megakaryocyte	remap2022_nr_macs2_mm10_v1_0	0.846	34	7,244	275	49,584	0.8422	1
cluster_close_promoter	ASCL2_CD4-pos	remap2022_nr_macs2_mm10_v1_0	0.844	32	6,845	277	49,983	0.8409	1
cluster_close_promoter	SPI1_macrophage	remap2022_nr_macs2_mm10_v1_0	0.844	246	46,725	63	10,103	0.8966	1
cluster_close_promoter	TCF3_HFSC	remap2022_nr_macs2_mm10_v1_0	0.843	49	10,387	260	46,441	0.8807	1
cluster_close_promoter	SOX2_stomach	remap2022_nr_macs2_mm10_v1_0	0.839	5	1,092	304	55,736	0.7091	1
cluster_close_promoter	MYC_MEL	remap2022_nr_macs2_mm10_v1_0	0.839	43	9,184	266	47,644	0.8757	1
cluster_close_promoter	TEAD4_hemogenic-cell	remap2022_nr_macs2_mm10_v1_0	0.838	43	9,187	266	47,641	0.8762	1
cluster_close_promoter	HNF4A_villus	remap2022_nr_macs2_mm10_v1_0	0.834	12	2,626	297	54,202	0.7686	1
cluster_close_promoter	CEBPB_immortalized-brown-preadipocyte	remap2022_nr_macs2_mm10_v1_0	0.83	121	24,824	188	32,004	0.9517	1
cluster_close_promoter	LEO1_C2C12	remap2022_nr_macs2_mm10_v1_0	0.829	42	9,060	267	47,768	0.8874	1
cluster_close_promoter	TET1_trophoblast-stem-cell	remap2022_nr_macs2_mm10_v1_0	0.828	1	222	308	56,606	0.7023	1
cluster_close_promoter	PAX3_mESC	remap2022_nr_macs2_mm10_v1_0	0.827	10	2,209	299	54,619	0.7635	1
cluster_close_promoter	SPI1_CD25-pos	remap2022_nr_macs2_mm10_v1_0	0.827	47	10,127	262	46,701	0.9	1
cluster_close_promoter	MTA1_mESC	remap2022_nr_macs2_mm10_v1_0	0.827	58	12,411	251	44,417	0.9169	1
cluster_close_promoter	SP7_MC3T3-E1	remap2022_nr_macs2_mm10_v1_0	0.826	114	23,549	195	33,279	0.9538	1
cluster_close_promoter	PRDM1_trophoblast-stem-cell	remap2022_nr_macs2_mm10_v1_0	0.825	2	445	307	56,383	0.6974	1
cluster_close_promoter	POU5F1_MEF	remap2022_nr_macs2_mm10_v1_0	0.822	139	28,346	170	28,482	0.962	1
cluster_close_promoter	STAT3_BMDM	remap2022_nr_macs2_mm10_v1_0	0.82	14	3,108	295	53,720	0.7995	1
cluster_close_promoter	RXR_macrophage	remap2022_nr_macs2_mm10_v1_0	0.82	145	29,486	164	27,342	0.9638	1
cluster_close_promoter	PPARA_brown-adipose-tissue	remap2022_nr_macs2_mm10_v1_0	0.819	13	2,892	296	53,936	0.7946	1
cluster_close_promoter	SPI1_multipotent-progenitor	remap2022_nr_macs2_mm10_v1_0	0.819	19	4,208	290	52,620	0.8285	1
cluster_close_promoter	HDAC1_pre-iPSC	remap2022_nr_macs2_mm10_v1_0	0.819	58	12,502	251	44,326	0.9266	1
cluster_close_promoter	DZIP3_mESC	remap2022_nr_macs2_mm10_v1_0	0.817	8	1,790	301	55,038	0.7588	1
cluster_close_promoter	TRP53_mESC	remap2022_nr_macs2_mm10_v1_0	0.816	47	10,240	262	46,588	0.9148	1
cluster_close_promoter	SMAD3_VSMC	remap2022_nr_macs2_mm10_v1_0	0.814	63	13,598	246	43,230	0.9381	1
cluster_close_promoter	NR1H_BMDM	remap2022_nr_macs2_mm10_v1_0	0.811	94	19,898	215	36,930	0.961	1
cluster_close_promoter	MECP2_brain	remap2022_nr_macs2_mm10_v1_0	0.81	4	905	305	55,923	0.726	1
cluster_close_promoter	CEBPA_bone-marrow	remap2022_nr_macs2_mm10_v1_0	0.808	165	33,319	144	23,509	0.9721	1
cluster_close_promoter	LDB1_AtT-20	remap2022_nr_macs2_mm10_v1_0	0.806	6	1,363	303	55,465	0.7519	1
cluster_close_promoter	FOXP3_spleen	remap2022_nr_macs2_mm10_v1_0	0.806	69	14,945	240	41,883	0.952	1
cluster_close_promoter	IKZF1_pro-B-cell	remap2022_nr_macs2_mm10_v1_0	0.806	70	15,149	239	41,679	0.9527	1
cluster_close_promoter	BRD4_Th1	remap2022_nr_macs2_mm10_v1_0	0.804	104	21,988	205	34,840	0.9702	1
cluster_close_promoter	RUNX1_pre-B-cell	remap2022_nr_macs2_mm10_v1_0	0.803	71	15,388	238	41,440	0.9556	1
cluster_close_promoter	SP1_MC3T3-E1	remap2022_nr_macs2_mm10_v1_0	0.801	93	19,870	216	36,958	0.969	1
cluster_close_promoter	ATOH1_ileum	remap2022_nr_macs2_mm10_v1_0	0.798	6	1,376	303	55,452	0.7598	1
cluster_close_promoter	GATA1_G1E	remap2022_nr_macs2_mm10_v1_0	0.798	16	3,641	293	53,187	0.8409	1
cluster_close_promoter	EP300_ES-Bruce4	remap2022_nr_macs2_mm10_v1_0	0.798	43	9,573	266	47,255	0.9292	1
cluster_close_promoter	IRF8_bone-marrow	remap2022_nr_macs2_mm10_v1_0	0.796	106	22,514	203	34,314	0.9759	1
cluster_close_promoter	MEIS1_myeloblast	remap2022_nr_macs2_mm10_v1_0	0.795	1	231	308	56,597	0.7165	1
cluster_close_promoter	MEIS1_myeloblastic-cell	remap2022_nr_macs2_mm10_v1_0	0.795	1	231	308	56,597	0.7165	1
cluster_close_promoter	HNF4G_intestinal-epithelial-cell	remap2022_nr_macs2_mm10_v1_0	0.795	25	5,666	284	51,162	0.8866	1
cluster_close_promoter	STAT1_3T3-L1	remap2022_nr_macs2_mm10_v1_0	0.795	34	7,648	275	49,180	0.9137	1
cluster_close_promoter	STAT3_primary-hepatocyte	remap2022_nr_macs2_mm10_v1_0	0.794	4	923	305	55,905	0.7399	1
cluster_close_promoter	SPI1_dendritic-cell-progenitor	remap2022_nr_macs2_mm10_v1_0	0.793	56	12,402	253	44,426	0.952	1
cluster_close_promoter	SRF_BMDM	remap2022_nr_macs2_mm10_v1_0	0.79	2	465	307	56,363	0.72	1
cluster_close_promoter	CDX2_EpiSC	remap2022_nr_macs2_mm10_v1_0	0.789	8	1,851	301	54,977	0.7898	1
cluster_close_promoter	DNMT3B_mESC	remap2022_nr_macs2_mm10_v1_0	0.789	20	4,585	289	52,243	0.8735	1
cluster_close_promoter	RUNX1_L8057	remap2022_nr_macs2_mm10_v1_0	0.787	30	6,832	279	49,996	0.9123	1
cluster_close_promoter	BHLHE40_alveolar-macrophage	remap2022_nr_macs2_mm10_v1_0	0.787	39	8,811	270	48,017	0.9332	1
cluster_close_promoter	SOX2_neuro-mesodermal-progenitors	remap2022_nr_macs2_mm10_v1_0	0.787	41	9,253	268	47,575	0.9375	1
cluster_close_promoter	PAX5_bone-marrow	remap2022_nr_macs2_mm10_v1_0	0.787	73	16,029	236	40,799	0.9695	1
cluster_close_promoter	FLI1_MLL-AF9	remap2022_nr_macs2_mm10_v1_0	0.787	89	19,294	220	37,534	0.9766	1
cluster_close_promoter	TFAP2A_melanocyte	remap2022_nr_macs2_mm10_v1_0	0.786	28	6,395	281	50,433	0.9075	1
cluster_close_promoter	ZFP442_CH12-LX	remap2022_nr_macs2_mm10_v1_0	0.786	32	7,282	277	49,546	0.9187	1
cluster_close_promoter	SETDB1_3T3-L1	remap2022_nr_macs2_mm10_v1_0	0.784	7	1,632	302	55,196	0.7852	1
cluster_close_promoter	BRD4_hematopoietic-progenitor	remap2022_nr_macs2_mm10_v1_0	0.784	79	17,312	230	39,516	0.9745	1
cluster_close_promoter	NFE2_spleen	remap2022_nr_macs2_mm10_v1_0	0.783	9	2,098	300	54,730	0.807	1
cluster_close_promoter	FLI1_liver	remap2022_nr_macs2_mm10_v1_0	0.783	49	11,024	260	45,804	0.9526	1
cluster_close_promoter	MAF_CD4-pos	remap2022_nr_macs2_mm10_v1_0	0.782	15	3,480	294	53,348	0.8539	1
cluster_close_promoter	MYB_MEL	remap2022_nr_macs2_mm10_v1_0	0.781	6	1,406	303	55,422	0.7773	1
cluster_close_promoter	CEBPA_pre-B-cell	remap2022_nr_macs2_mm10_v1_0	0.78	64	14,263	245	42,565	0.9692	1
cluster_close_promoter	RELA_BMDC	remap2022_nr_macs2_mm10_v1_0	0.779	93	20,225	216	36,603	0.9818	1
cluster_close_promoter	IRF8_BMDM	remap2022_nr_macs2_mm10_v1_0	0.778	107	23,011	202	33,817	0.9849	1
cluster_close_promoter	BCL11B_BM-derived-DN3	remap2022_nr_macs2_mm10_v1_0	0.778	116	24,764	193	32,064	0.9862	1
cluster_close_promoter	NKX2-2_OPC	remap2022_nr_macs2_mm10_v1_0	0.777	21	4,875	288	51,953	0.8915	1
cluster_close_promoter	IRF3_CD8-pos	remap2022_nr_macs2_mm10_v1_0	0.775	105	22,671	204	34,157	0.9858	1
cluster_close_promoter	GATA3_ILC2	remap2022_nr_macs2_mm10_v1_0	0.773	20	4,668	289	52,160	0.8913	1
cluster_close_promoter	EBF1_lymph	remap2022_nr_macs2_mm10_v1_0	0.772	1	238	308	56,590	0.7271	1
cluster_close_promoter	STAT1_BMDM	remap2022_nr_macs2_mm10_v1_0	0.772	172	35,183	137	21,645	0.9892	1
cluster_close_promoter	ZBTB16_thymocyte	remap2022_nr_macs2_mm10_v1_0	0.768	28	6,523	281	50,305	0.926	1
cluster_close_promoter	HAND2_heart	remap2022_nr_macs2_mm10_v1_0	0.766	11	2,614	298	54,214	0.8438	1
cluster_close_promoter	ARNTL_MEF	remap2022_nr_macs2_mm10_v1_0	0.765	8	1,908	301	54,920	0.8159	1
cluster_close_promoter	PPARG_brown-preadipocyte	remap2022_nr_macs2_mm10_v1_0	0.765	12	2,850	297	53,978	0.8523	1
cluster_close_promoter	BRD4_EBs	remap2022_nr_macs2_mm10_v1_0	0.764	27	6,332	282	50,496	0.9278	1
cluster_close_promoter	RUNX3_spleen	remap2022_nr_macs2_mm10_v1_0	0.764	59	13,412	250	43,416	0.9753	1
cluster_close_promoter	MTA1_NIH3T3	remap2022_nr_macs2_mm10_v1_0	0.763	4	960	305	55,868	0.7668	1
cluster_close_promoter	ERG_leukemia	remap2022_nr_macs2_mm10_v1_0	0.763	26	6,106	283	50,722	0.925	1
cluster_close_promoter	NONO_mESC	remap2022_nr_macs2_mm10_v1_0	0.762	1	241	308	56,587	0.7315	1
cluster_close_promoter	RAR_EBs	remap2022_nr_macs2_mm10_v1_0	0.762	7	1,678	302	55,150	0.8081	1
cluster_close_promoter	RUNX1_myeloid-progenitor-expansion	remap2022_nr_macs2_mm10_v1_0	0.76	58	13,254	251	43,574	0.9769	1
cluster_close_promoter	RNF2_mESC	remap2022_nr_macs2_mm10_v1_0	0.755	121	26,151	188	30,677	0.9935	1
cluster_close_promoter	ZBTB7B_Th1	remap2022_nr_macs2_mm10_v1_0	0.754	6	1,454	303	55,374	0.8033	1
cluster_close_promoter	ZFP384_CH12-LX	remap2022_nr_macs2_mm10_v1_0	0.754	27	6,403	282	50,425	0.9366	1
cluster_close_promoter	GATA4_ventricle	remap2022_nr_macs2_mm10_v1_0	0.752	9	2,181	300	54,647	0.8403	1
cluster_close_promoter	HIF1A_Th17	remap2022_nr_macs2_mm10_v1_0	0.752	47	10,942	262	45,886	0.9721	1
cluster_close_promoter	GFI1B_erythroleukemia	remap2022_nr_macs2_mm10_v1_0	0.75	34	8,042	275	48,786	0.956	1
cluster_close_promoter	IKZF1_BMDM	remap2022_nr_macs2_mm10_v1_0	0.75	97	21,540	212	35,288	0.9926	1
cluster_close_promoter	NFIB_16T	remap2022_nr_macs2_mm10_v1_0	0.749	14	3,388	295	53,440	0.8847	1
cluster_close_promoter	LEO1_myotube	remap2022_nr_macs2_mm10_v1_0	0.747	2	491	307	56,337	0.7473	1
cluster_close_promoter	CEBPB_mpkCCD	remap2022_nr_macs2_mm10_v1_0	0.745	8	1,957	301	54,871	0.8364	1
cluster_close_promoter	ZBTB17_tumorspheres	remap2022_nr_macs2_mm10_v1_0	0.745	22	5,301	287	51,527	0.9282	1
cluster_close_promoter	TET1_embryonic-carcinoma	remap2022_nr_macs2_mm10_v1_0	0.745	61	14,110	248	42,718	0.9852	1
cluster_close_promoter	ASXL1_bone-marrow	remap2022_nr_macs2_mm10_v1_0	0.745	78	17,721	231	39,107	0.9906	1
cluster_close_promoter	NCOR2_embryonic-cortical-culture	remap2022_nr_macs2_mm10_v1_0	0.744	87	19,605	222	37,223	0.9925	1
cluster_close_promoter	ZBTB17_MEF	remap2022_nr_macs2_mm10_v1_0	0.743	56	13,038	253	43,790	0.9832	1
cluster_close_promoter	BRD9_AML	remap2022_nr_macs2_mm10_v1_0	0.742	49	11,508	260	45,320	0.9791	1
cluster_close_promoter	IRF9_BMDM	remap2022_nr_macs2_mm10_v1_0	0.741	71	16,318	238	40,510	0.9901	1
cluster_close_promoter	EZH2_heart-apex	remap2022_nr_macs2_mm10_v1_0	0.74	2	496	307	56,332	0.7523	1
cluster_close_promoter	CREB1_MC3T3-E1	remap2022_nr_macs2_mm10_v1_0	0.74	108	23,913	201	32,915	0.9955	1
cluster_close_promoter	USF1_CH12-LX	remap2022_nr_macs2_mm10_v1_0	0.739	16	3,908	293	52,920	0.906	1
cluster_close_promoter	SPI1_fetal-liver	remap2022_nr_macs2_mm10_v1_0	0.739	113	24,906	196	31,922	0.9959	1
cluster_close_promoter	SPI1_pDC	remap2022_nr_macs2_mm10_v1_0	0.738	95	21,350	214	35,478	0.9948	1
cluster_close_promoter	GRHL2_placenta	remap2022_nr_macs2_mm10_v1_0	0.737	3	746	306	56,082	0.7719	1
cluster_close_promoter	CEBPA_B-cell	remap2022_nr_macs2_mm10_v1_0	0.737	19	4,640	290	52,188	0.9234	1
cluster_close_promoter	MEF2A_prefrontal-cortex	remap2022_nr_macs2_mm10_v1_0	0.737	29	6,999	280	49,829	0.9549	1
cluster_close_promoter	RUNX1_T-cell	remap2022_nr_macs2_mm10_v1_0	0.737	114	25,129	195	31,699	0.9961	1
cluster_close_promoter	CBFB_CD8-pos	remap2022_nr_macs2_mm10_v1_0	0.735	73	16,835	236	39,993	0.9921	1
cluster_close_promoter	SUZ12_forelimb	remap2022_nr_macs2_mm10_v1_0	0.734	16	3,934	293	52,894	0.911	1
cluster_close_promoter	PCGF3_mESC-E14	remap2022_nr_macs2_mm10_v1_0	0.732	2	501	307	56,327	0.7572	1
cluster_close_promoter	POU3F2_NPC	remap2022_nr_macs2_mm10_v1_0	0.732	3	751	306	56,077	0.7758	1
cluster_close_promoter	VSX2_motor-neuron	remap2022_nr_macs2_mm10_v1_0	0.732	14	3,460	295	53,368	0.9011	1
cluster_close_promoter	ESRRB_mESC	remap2022_nr_macs2_mm10_v1_0	0.73	60	14,098	249	42,730	0.9895	1
cluster_close_promoter	MEF2C_cortical-neuron	remap2022_nr_macs2_mm10_v1_0	0.729	15	3,719	294	53,109	0.9105	1
cluster_close_promoter	CBX8_bone-marrow	remap2022_nr_macs2_mm10_v1_0	0.728	11	2,743	298	54,085	0.883	1
cluster_close_promoter	ARNTL_embryonic-fibroblast	remap2022_nr_macs2_mm10_v1_0	0.727	33	8,028	276	48,800	0.9692	1
cluster_close_promoter	ESRRA_liver	remap2022_nr_macs2_mm10_v1_0	0.726	18	4,461	291	52,367	0.9284	1
cluster_close_promoter	STAT5_liver	remap2022_nr_macs2_mm10_v1_0	0.726	26	6,382	283	50,446	0.9556	1
cluster_close_promoter	GATA1_erythroblast	remap2022_nr_macs2_mm10_v1_0	0.725	6	1,511	303	55,317	0.8311	1
cluster_close_promoter	RNF2_thymocyte	remap2022_nr_macs2_mm10_v1_0	0.724	3	759	306	56,069	0.7818	1
cluster_close_promoter	KDM1A_mESC	remap2022_nr_macs2_mm10_v1_0	0.723	76	17,659	233	39,169	0.9948	1
cluster_close_promoter	GATA1_spleen	remap2022_nr_macs2_mm10_v1_0	0.722	3	761	306	56,067	0.7833	1
cluster_close_promoter	KDM6B_Th17	remap2022_nr_macs2_mm10_v1_0	0.722	19	4,726	290	52,102	0.9359	1
cluster_close_promoter	MYB_MLL-AF9	remap2022_nr_macs2_mm10_v1_0	0.722	107	24,056	202	32,772	0.9976	1
cluster_close_promoter	MBD1_mESC	remap2022_nr_macs2_mm10_v1_0	0.721	45	10,862	264	45,966	0.9846	1
cluster_close_promoter	KLF4_mESC	remap2022_nr_macs2_mm10_v1_0	0.721	86	19,811	223	37,017	0.9964	1
cluster_close_promoter	SPI1_liver	remap2022_nr_macs2_mm10_v1_0	0.72	116	25,859	193	30,969	0.998	1
cluster_close_promoter	SPI1_dendritic-cell	remap2022_nr_macs2_mm10_v1_0	0.72	127	27,966	182	28,862	0.9982	1
cluster_close_promoter	ISL1_EBs	remap2022_nr_macs2_mm10_v1_0	0.719	15	3,763	294	53,065	0.9187	1
cluster_close_promoter	SMAD1_mESC	remap2022_nr_macs2_mm10_v1_0	0.718	7	1,776	302	55,052	0.8505	1
cluster_close_promoter	ETV5_alveolar-type-2-cell	remap2022_nr_macs2_mm10_v1_0	0.717	67	15,836	242	40,992	0.9944	1
cluster_close_promoter	TAF15_pre-B-cell	remap2022_nr_macs2_mm10_v1_0	0.716	15	3,782	294	53,046	0.922	1
cluster_close_promoter	EZH1_heart	remap2022_nr_macs2_mm10_v1_0	0.715	52	12,539	257	44,289	0.9905	1
cluster_close_promoter	IKZF1_pre-pro-B-cell	remap2022_nr_macs2_mm10_v1_0	0.714	64	15,216	245	41,612	0.9942	1
cluster_close_promoter	SP5_mESC	remap2022_nr_macs2_mm10_v1_0	0.713	8	2,042	301	54,786	0.8676	1
cluster_close_promoter	ETS1_spleen	remap2022_nr_macs2_mm10_v1_0	0.713	49	11,880	260	44,948	0.9896	1
cluster_close_promoter	DLX6_fibroblast	remap2022_nr_macs2_mm10_v1_0	0.712	1	258	308	56,570	0.7553	1
cluster_close_promoter	TCF7_EML	remap2022_nr_macs2_mm10_v1_0	0.712	45	10,973	264	45,855	0.9876	1
cluster_close_promoter	EBF1_C10	remap2022_nr_macs2_mm10_v1_0	0.711	10	2,552	299	54,276	0.8897	1
cluster_close_promoter	IRF4_primary-B-cell	remap2022_nr_macs2_mm10_v1_0	0.71	2	517	307	56,311	0.7723	1
cluster_close_promoter	HAND1_EBs	remap2022_nr_macs2_mm10_v1_0	0.71	4	1,030	305	55,798	0.8118	1
cluster_close_promoter	IRF4_B-cell	remap2022_nr_macs2_mm10_v1_0	0.71	33	8,186	276	48,642	0.9775	1
cluster_close_promoter	NFIC_MEF	remap2022_nr_macs2_mm10_v1_0	0.709	1	259	308	56,569	0.7566	1
cluster_close_promoter	CEBPB_primary-macrophage	remap2022_nr_macs2_mm10_v1_0	0.708	76	17,922	233	38,906	0.9969	1
cluster_close_promoter	PAX6_alphaTC1	remap2022_nr_macs2_mm10_v1_0	0.707	37	9,167	272	47,661	0.9832	1
cluster_close_promoter	IRF4_Th0	remap2022_nr_macs2_mm10_v1_0	0.707	103	23,532	206	33,296	0.9985	1
cluster_close_promoter	MECP2_cortex	remap2022_nr_macs2_mm10_v1_0	0.706	1	260	308	56,568	0.7579	1
cluster_close_promoter	RBPJ_pancreas	remap2022_nr_macs2_mm10_v1_0	0.706	23	5,814	286	51,014	0.9611	1
cluster_close_promoter	TFAP2C_trophoblast-stem-cell	remap2022_nr_macs2_mm10_v1_0	0.706	26	6,540	283	50,288	0.9678	1
cluster_close_promoter	SMARCA4_iBAT	remap2022_nr_macs2_mm10_v1_0	0.704	23	5,826	286	51,002	0.9621	1
cluster_close_promoter	FOXA2_mESC	remap2022_nr_macs2_mm10_v1_0	0.704	37	9,202	272	47,626	0.9844	1
cluster_close_promoter	THRB_NPC	remap2022_nr_macs2_mm10_v1_0	0.701	1	262	308	56,566	0.7606	1
cluster_close_promoter	TLE3_BAT	remap2022_nr_macs2_mm10_v1_0	0.701	21	5,354	288	51,474	0.9582	1
cluster_close_promoter	PPARG_macrophage	remap2022_nr_macs2_mm10_v1_0	0.701	126	28,160	183	28,668	0.9992	1
cluster_close_promoter	T_neuro-mesodermal-progenitors	remap2022_nr_macs2_mm10_v1_0	0.699	19	4,873	290	51,955	0.9532	1
cluster_close_promoter	BHLHE40_LPM	remap2022_nr_macs2_mm10_v1_0	0.698	14	3,617	295	53,211	0.9304	1
cluster_close_promoter	MAZ_MEL	remap2022_nr_macs2_mm10_v1_0	0.698	23	5,870	286	50,958	0.9655	1
cluster_close_promoter	CEBPA_3T3-L1	remap2022_nr_macs2_mm10_v1_0	0.696	12	3,119	297	53,709	0.9194	1
cluster_close_promoter	SATB1_thymus	remap2022_nr_macs2_mm10_v1_0	0.695	24	6,142	285	50,686	0.9696	1
cluster_close_promoter	SPI1_bone-marrow	remap2022_nr_macs2_mm10_v1_0	0.695	224	44,971	85	11,857	0.9978	1
cluster_close_promoter	SPIN1_skeletal-muscle	remap2022_nr_macs2_mm10_v1_0	0.694	33	8,352	276	48,476	0.984	1
cluster_close_promoter	STAT6_macrophage	remap2022_nr_macs2_mm10_v1_0	0.694	55	13,521	254	43,307	0.9955	1
cluster_close_promoter	METTL3_mESC	remap2022_nr_macs2_mm10_v1_0	0.693	7	1,840	302	54,988	0.8739	1
cluster_close_promoter	IRF1_AT-3	remap2022_nr_macs2_mm10_v1_0	0.693	9	2,359	300	54,469	0.8966	1
cluster_close_promoter	BCL11B_bone-marrow	remap2022_nr_macs2_mm10_v1_0	0.693	125	28,132	184	28,696	0.9994	1
cluster_close_promoter	IRF5_CD8-pos	remap2022_nr_macs2_mm10_v1_0	0.691	104	24,053	205	32,775	0.9992	1
cluster_close_promoter	BRD3_BMDM	remap2022_nr_macs2_mm10_v1_0	0.69	1	266	308	56,562	0.7657	1
cluster_close_promoter	BRD4_hemogenic-endothelium	remap2022_nr_macs2_mm10_v1_0	0.689	55	13,593	254	43,235	0.9961	1
cluster_close_promoter	MAFK_ES-E14	remap2022_nr_macs2_mm10_v1_0	0.687	18	4,695	291	52,133	0.957	1
cluster_close_promoter	SUPT16_mESC	remap2022_nr_macs2_mm10_v1_0	0.687	83	19,794	226	37,034	0.9989	1
cluster_close_promoter	RCOR1_CH12-LX	remap2022_nr_macs2_mm10_v1_0	0.685	2	535	307	56,293	0.7883	1
cluster_close_promoter	SPI1_WEHI-279	remap2022_nr_macs2_mm10_v1_0	0.685	13	3,424	296	53,404	0.9344	1
cluster_close_promoter	AIRE_thymus	remap2022_nr_macs2_mm10_v1_0	0.683	32	8,221	277	48,607	0.9865	1
cluster_close_promoter	HAND2_limb-bud	remap2022_nr_macs2_mm10_v1_0	0.682	3	805	306	56,023	0.814	1
cluster_close_promoter	GFI1B_HPC-7	remap2022_nr_macs2_mm10_v1_0	0.682	5	1,339	304	55,489	0.854	1
cluster_close_promoter	ZFP386_MEL	remap2022_nr_macs2_mm10_v1_0	0.682	33	8,477	276	48,351	0.9877	1
cluster_close_promoter	TEAD4_hematopoietic-cell	remap2022_nr_macs2_mm10_v1_0	0.682	60	14,844	249	41,984	0.9976	1
cluster_close_promoter	GATA4_heart	remap2022_nr_macs2_mm10_v1_0	0.682	88	20,951	221	35,877	0.9992	1
cluster_close_promoter	GTF2A_thymus	remap2022_nr_macs2_mm10_v1_0	0.681	5	1,340	304	55,488	0.8544	1
cluster_close_promoter	SREBF1_macrophage	remap2022_nr_macs2_mm10_v1_0	0.681	146	32,275	163	24,553	0.9997	1
cluster_close_promoter	SPI1_AML-246	remap2022_nr_macs2_mm10_v1_0	0.68	81	19,507	228	37,321	0.9991	1
cluster_close_promoter	EZH2_Th1	remap2022_nr_macs2_mm10_v1_0	0.679	5	1,344	304	55,484	0.8561	1
cluster_close_promoter	SUZ12_MLL-AF9	remap2022_nr_macs2_mm10_v1_0	0.679	71	17,347	238	39,481	0.9987	1
cluster_close_promoter	CBFB_CD4-pos	remap2022_nr_macs2_mm10_v1_0	0.678	59	14,668	250	42,160	0.9977	1
cluster_close_promoter	FOXK1_C2C12	remap2022_nr_macs2_mm10_v1_0	0.677	5	1,347	304	55,481	0.8574	1
cluster_close_promoter	SMAD2_P19	remap2022_nr_macs2_mm10_v1_0	0.677	5	1,348	304	55,480	0.8579	1
cluster_close_promoter	STIL_EBs	remap2022_nr_macs2_mm10_v1_0	0.676	5	1,350	304	55,478	0.8587	1
cluster_close_promoter	RAR_F9	remap2022_nr_macs2_mm10_v1_0	0.676	26	6,800	283	50,028	0.9816	1
cluster_close_promoter	EP300_B-cell	remap2022_nr_macs2_mm10_v1_0	0.676	71	17,395	238	39,433	0.9988	1
cluster_close_promoter	MEF2C_pro-B-cell	remap2022_nr_macs2_mm10_v1_0	0.675	1	272	308	56,556	0.7733	1
cluster_close_promoter	SOX17_MEF	remap2022_nr_macs2_mm10_v1_0	0.675	1	272	308	56,556	0.7733	1
cluster_close_promoter	HNF4A_intestinal-epithelial-cell	remap2022_nr_macs2_mm10_v1_0	0.675	28	7,314	281	49,514	0.9847	1
cluster_close_promoter	BATF_CD4-pos	remap2022_nr_macs2_mm10_v1_0	0.674	2	544	307	56,284	0.7959	1
cluster_close_promoter	EBF1_3T3-L1	remap2022_nr_macs2_mm10_v1_0	0.674	10	2,687	299	54,141	0.9212	1
cluster_close_promoter	RBPJ_lymphoma	remap2022_nr_macs2_mm10_v1_0	0.674	22	5,806	287	51,022	0.9753	1
cluster_close_promoter	ELF5_TSC	remap2022_nr_macs2_mm10_v1_0	0.673	12	3,219	297	53,609	0.9368	1
cluster_close_promoter	GATA1_MEL	remap2022_nr_macs2_mm10_v1_0	0.673	60	14,985	249	41,843	0.9982	1
cluster_close_promoter	RUNX1_thymus	remap2022_nr_macs2_mm10_v1_0	0.673	83	20,058	226	36,770	0.9994	1
cluster_close_promoter	KDM4C_mESC-E14	remap2022_nr_macs2_mm10_v1_0	0.67	59	14,798	250	42,030	0.9983	1
cluster_close_promoter	RXR_BMDM	remap2022_nr_macs2_mm10_v1_0	0.669	86	20,774	223	36,054	0.9995	1
cluster_close_promoter	CDX2_mESC	remap2022_nr_macs2_mm10_v1_0	0.668	48	12,272	261	44,556	0.997	1
cluster_close_promoter	TBX5_hindlimb	remap2022_nr_macs2_mm10_v1_0	0.666	3	824	306	56,004	0.8261	1
cluster_close_promoter	CDX2_intestinal-villus-epithelial-cell	remap2022_nr_macs2_mm10_v1_0	0.666	66	16,469	243	40,359	0.999	1
cluster_close_promoter	DNMT3A_BMMC	remap2022_nr_macs2_mm10_v1_0	0.666	79	19,327	230	37,501	0.9994	1
cluster_close_promoter	PAX6_MIN6	remap2022_nr_macs2_mm10_v1_0	0.665	5	1,372	304	55,456	0.8678	1
cluster_close_promoter	KMT2A_B-cell	remap2022_nr_macs2_mm10_v1_0	0.664	96	22,978	213	33,850	0.9997	1
cluster_close_promoter	RXR_F9	remap2022_nr_macs2_mm10_v1_0	0.661	54	13,796	255	43,032	0.9984	1
cluster_close_promoter	GATA1_G1E-ER4	remap2022_nr_macs2_mm10_v1_0	0.66	23	6,171	286	50,657	0.9824	1
cluster_close_promoter	SIX2_kidney	remap2022_nr_macs2_mm10_v1_0	0.659	7	1,930	302	54,898	0.9017	1
cluster_close_promoter	ZFP385_MEL	remap2022_nr_macs2_mm10_v1_0	0.659	29	7,718	280	49,110	0.99	1
cluster_close_promoter	TBP_MEL	remap2022_nr_macs2_mm10_v1_0	0.659	54	13,817	255	43,011	0.9985	1
cluster_close_promoter	RUNX3_dendritic-cell	remap2022_nr_macs2_mm10_v1_0	0.657	44	11,458	265	45,370	0.9971	1
cluster_close_promoter	BRD4_iPSC	remap2022_nr_macs2_mm10_v1_0	0.657	80	19,731	229	37,097	0.9996	1
cluster_close_promoter	SMAD4_duodenum-epithelium	remap2022_nr_macs2_mm10_v1_0	0.656	43	11,240	266	45,588	0.9971	1
cluster_close_promoter	RELA_T-cell	remap2022_nr_macs2_mm10_v1_0	0.656	55	14,096	254	42,732	0.9987	1
cluster_close_promoter	SOX2_AtT-20	remap2022_nr_macs2_mm10_v1_0	0.654	27	7,258	282	49,570	0.9894	1
cluster_close_promoter	XBP1_liver	remap2022_nr_macs2_mm10_v1_0	0.654	98	23,593	211	33,235	0.9998	1
cluster_close_promoter	STAT1_HPC-7	remap2022_nr_macs2_mm10_v1_0	0.653	6	1,672	303	55,156	0.8929	1
cluster_close_promoter	CHD4_MEF	remap2022_nr_macs2_mm10_v1_0	0.653	47	12,241	262	44,587	0.998	1
cluster_close_promoter	FOXH1_mESC	remap2022_nr_macs2_mm10_v1_0	0.653	68	17,142	241	39,686	0.9995	1
cluster_close_promoter	STAT5B_spleen	remap2022_nr_macs2_mm10_v1_0	0.653	79	19,585	230	37,243	0.9997	1
cluster_close_promoter	SMARCA4_B-cell	remap2022_nr_macs2_mm10_v1_0	0.653	128	29,550	181	27,278	0.9999	1
cluster_close_promoter	CDX2_intestine	remap2022_nr_macs2_mm10_v1_0	0.652	2	562	307	56,266	0.8105	1
cluster_close_promoter	MEIS1_embryonic-carcinoma	remap2022_nr_macs2_mm10_v1_0	0.652	10	2,771	299	54,057	0.9366	1
cluster_close_promoter	NIPBL_CH12	remap2022_nr_macs2_mm10_v1_0	0.651	51	13,241	258	43,587	0.9986	1
cluster_close_promoter	CREB1_primary-hepatocyte	remap2022_nr_macs2_mm10_v1_0	0.649	78	19,444	231	37,384	0.9997	1
cluster_close_promoter	KLF9_HT22	remap2022_nr_macs2_mm10_v1_0	0.647	4	1,129	305	55,699	0.8631	1
cluster_close_promoter	SPI1_spleen	remap2022_nr_macs2_mm10_v1_0	0.646	73	18,398	236	38,430	0.9997	1
cluster_close_promoter	NKX6-1_NPC	remap2022_nr_macs2_mm10_v1_0	0.644	4	1,135	305	55,693	0.8658	1
cluster_close_promoter	HDAC2_NIH3T3	remap2022_nr_macs2_mm10_v1_0	0.644	26	7,092	283	49,736	0.9906	1
cluster_close_promoter	MYC_BMDM	remap2022_nr_macs2_mm10_v1_0	0.644	51	13,343	258	43,485	0.9989	1
cluster_close_promoter	NANOG_E14TG2a-4	remap2022_nr_macs2_mm10_v1_0	0.643	11	3,087	298	53,741	0.95	1
cluster_close_promoter	HDAC3_muscle	remap2022_nr_macs2_mm10_v1_0	0.643	20	5,524	289	51,304	0.9828	1
cluster_close_promoter	SPI1_primary-B-cell	remap2022_nr_macs2_mm10_v1_0	0.643	47	12,397	262	44,431	0.9986	1
cluster_close_promoter	GTF2H_thymus	remap2022_nr_macs2_mm10_v1_0	0.641	6	1,704	303	55,124	0.9026	1
cluster_close_promoter	CDX2_progenitor-motor-neuron	remap2022_nr_macs2_mm10_v1_0	0.641	9	2,541	300	54,287	0.9361	1
cluster_close_promoter	CREBBP_thymus	remap2022_nr_macs2_mm10_v1_0	0.641	10	2,816	299	54,012	0.9438	1
cluster_close_promoter	CDK9_hemogenic-endothelium	remap2022_nr_macs2_mm10_v1_0	0.641	40	10,697	269	46,131	0.9976	1
cluster_close_promoter	SMC1A_NPC	remap2022_nr_macs2_mm10_v1_0	0.641	64	16,452	245	40,376	0.9996	1
cluster_close_promoter	ETS1_CD4-pos	remap2022_nr_macs2_mm10_v1_0	0.639	43	11,471	266	45,357	0.9983	1
cluster_close_promoter	EP300_mESC	remap2022_nr_macs2_mm10_v1_0	0.639	75	18,991	234	37,837	0.9998	1
cluster_close_promoter	RUNX1T1_hemogenic-endothelium	remap2022_nr_macs2_mm10_v1_0	0.638	46	12,232	263	44,596	0.9987	1
cluster_close_promoter	VDR_intestine	remap2022_nr_macs2_mm10_v1_0	0.638	77	19,442	232	37,386	0.9998	1
cluster_close_promoter	GATA1_EBs	remap2022_nr_macs2_mm10_v1_0	0.637	13	3,665	296	53,163	0.964	1
cluster_close_promoter	BCL11B_pro-T-cell	remap2022_nr_macs2_mm10_v1_0	0.635	73	18,621	236	38,207	0.9998	1
cluster_close_promoter	GABPA_esophagus	remap2022_nr_macs2_mm10_v1_0	0.634	12	3,405	297	53,423	0.9607	1
cluster_close_promoter	SMARCA4_primary-fibroblast	remap2022_nr_macs2_mm10_v1_0	0.634	45	12,042	264	44,786	0.9988	1
cluster_close_promoter	NKX2-1_lung-adenocarcinoma	remap2022_nr_macs2_mm10_v1_0	0.633	40	10,806	269	46,022	0.9982	1
cluster_close_promoter	T_mESC	remap2022_nr_macs2_mm10_v1_0	0.632	15	4,244	294	52,584	0.9741	1
cluster_close_promoter	ATOH1_colon	remap2022_nr_macs2_mm10_v1_0	0.632	23	6,414	286	50,414	0.9901	1
cluster_close_promoter	IRF1_BMDM	remap2022_nr_macs2_mm10_v1_0	0.632	51	13,543	258	43,285	0.9993	1
cluster_close_promoter	HDAC1_mESC	remap2022_nr_macs2_mm10_v1_0	0.631	66	17,097	243	39,731	0.9998	1
cluster_close_promoter	TCF3_B-cell	remap2022_nr_macs2_mm10_v1_0	0.631	84	21,122	225	35,706	0.9999	1
cluster_close_promoter	ZFP281_mESC	remap2022_nr_macs2_mm10_v1_0	0.63	33	9,068	276	47,760	0.9968	1
cluster_close_promoter	TFAP2C_TSC	remap2022_nr_macs2_mm10_v1_0	0.63	42	11,354	267	45,474	0.9986	1
cluster_close_promoter	CBX3_pre-iPSC	remap2022_nr_macs2_mm10_v1_0	0.63	57	15,018	252	41,810	0.9996	1
cluster_close_promoter	GFI1_bone-marrow	remap2022_nr_macs2_mm10_v1_0	0.627	17	4,830	292	51,998	0.9817	1
cluster_close_promoter	TCF12_MEL	remap2022_nr_macs2_mm10_v1_0	0.626	35	9,632	274	47,196	0.9977	1
cluster_close_promoter	ZFP985_F9	remap2022_nr_macs2_mm10_v1_0	0.625	2	586	307	56,242	0.8284	1
cluster_close_promoter	JARID2_CD4-pos	remap2022_nr_macs2_mm10_v1_0	0.625	3	878	306	55,950	0.8569	1
cluster_close_promoter	EZH2_EBs	remap2022_nr_macs2_mm10_v1_0	0.625	6	1,746	303	55,082	0.9142	1
cluster_close_promoter	MYT1L_MEF	remap2022_nr_macs2_mm10_v1_0	0.624	84	21,273	225	35,555	0.9999	1
cluster_close_promoter	ESR1_uterus	remap2022_nr_macs2_mm10_v1_0	0.624	112	27,091	197	29,737	1	1
cluster_close_promoter	NFIB_KP1	remap2022_nr_macs2_mm10_v1_0	0.622	13	3,747	296	53,081	0.971	1
cluster_close_promoter	SMAD2-3_mESC	remap2022_nr_macs2_mm10_v1_0	0.622	38	10,458	271	46,370	0.9985	1
cluster_close_promoter	RORC_Th0	remap2022_nr_macs2_mm10_v1_0	0.621	5	1,467	304	55,361	0.9017	1
cluster_close_promoter	BHLHE40_bone-marrow	remap2022_nr_macs2_mm10_v1_0	0.621	32	8,909	277	47,919	0.9972	1
cluster_close_promoter	NR3C1_AtT-20	remap2022_nr_macs2_mm10_v1_0	0.621	33	9,179	276	47,649	0.9976	1
cluster_close_promoter	LMX1B_limb-bud	remap2022_nr_macs2_mm10_v1_0	0.619	2	592	307	56,236	0.8327	1
cluster_close_promoter	MAZ_CH12-LX	remap2022_nr_macs2_mm10_v1_0	0.619	17	4,888	292	51,940	0.9843	1
cluster_close_promoter	RNF2_3T3-L1	remap2022_nr_macs2_mm10_v1_0	0.619	56	14,961	253	41,867	0.9997	1
cluster_close_promoter	RUNX1T1_floating-progenitor-cell	remap2022_nr_macs2_mm10_v1_0	0.619	79	20,282	230	36,546	0.9999	1
cluster_close_promoter	IRF8_CD8-pos	remap2022_nr_macs2_mm10_v1_0	0.619	86	21,824	223	35,004	1	1
cluster_close_promoter	CREB3L2_TSC	remap2022_nr_macs2_mm10_v1_0	0.617	17	4,900	292	51,928	0.9847	1
cluster_close_promoter	FOXA1_intestinal-villus-cell	remap2022_nr_macs2_mm10_v1_0	0.616	56	15,015	253	41,813	0.9998	1
cluster_close_promoter	TEAD1_pre-B-cell	remap2022_nr_macs2_mm10_v1_0	0.614	67	17,665	242	39,163	0.9999	1
cluster_close_promoter	NFIB_HFSC	remap2022_nr_macs2_mm10_v1_0	0.613	57	15,324	252	41,504	0.9998	1
cluster_close_promoter	SMARCA4_mESC	remap2022_nr_macs2_mm10_v1_0	0.613	70	18,364	239	38,464	0.9999	1
cluster_close_promoter	ASCL1_NPC	remap2022_nr_macs2_mm10_v1_0	0.612	17	4,940	292	51,888	0.9863	1
cluster_close_promoter	MTA3_mESC	remap2022_nr_macs2_mm10_v1_0	0.611	33	9,301	276	47,527	0.9982	1
cluster_close_promoter	GATA3_trophoblast-stem-cell	remap2022_nr_macs2_mm10_v1_0	0.61	1	301	308	56,527	0.8064	1
cluster_close_promoter	DPPA4_mESC-E14	remap2022_nr_macs2_mm10_v1_0	0.61	49	13,415	260	43,413	0.9997	1
cluster_close_promoter	ETS1_T-cell	remap2022_nr_macs2_mm10_v1_0	0.61	61	16,321	248	40,507	0.9999	1
cluster_close_promoter	ZFP281_EpiSC	remap2022_nr_macs2_mm10_v1_0	0.609	16	4,676	293	52,152	0.9849	1
cluster_close_promoter	SIN3A_MEL	remap2022_nr_macs2_mm10_v1_0	0.609	49	13,423	260	43,405	0.9997	1
cluster_close_promoter	KDM1A_NSC	remap2022_nr_macs2_mm10_v1_0	0.608	63	16,838	246	39,990	0.9999	1
cluster_close_promoter	HDAC2_preadipocyte	remap2022_nr_macs2_mm10_v1_0	0.607	73	19,191	236	37,637	1	1
cluster_close_promoter	PRDM1_CD8	remap2022_nr_macs2_mm10_v1_0	0.605	4	1,206	305	55,622	0.8943	1
cluster_close_promoter	SMARCA4_testis	remap2022_nr_macs2_mm10_v1_0	0.605	64	17,129	245	39,699	0.9999	1
cluster_close_promoter	SPI1_CD8-pos	remap2022_nr_macs2_mm10_v1_0	0.605	109	26,924	200	29,904	1	1
cluster_close_promoter	FOXO1_spleen	remap2022_nr_macs2_mm10_v1_0	0.604	5	1,506	304	55,322	0.9133	1
cluster_close_promoter	PHIP_v6-5	remap2022_nr_macs2_mm10_v1_0	0.604	50	13,768	259	43,060	0.9998	1
cluster_close_promoter	ETS1_P5424	remap2022_nr_macs2_mm10_v1_0	0.603	10	2,986	299	53,842	0.9648	1
cluster_close_promoter	PGR_uterus	remap2022_nr_macs2_mm10_v1_0	0.603	70	18,570	239	38,258	1	1
cluster_close_promoter	TBP_mESC	remap2022_nr_macs2_mm10_v1_0	0.602	66	17,673	243	39,155	0.9999	1
cluster_close_promoter	EP300_pre-B-cell	remap2022_nr_macs2_mm10_v1_0	0.602	77	20,190	232	36,638	1	1
cluster_close_promoter	MBD2-3_NIH3T3	remap2022_nr_macs2_mm10_v1_0	0.6	2	610	307	56,218	0.8448	1
cluster_close_promoter	CTCF_Th1	remap2022_nr_macs2_mm10_v1_0	0.599	87	22,469	222	34,359	1	1
cluster_close_promoter	MED12_mESC	remap2022_nr_macs2_mm10_v1_0	0.597	56	15,366	253	41,462	0.9999	1
cluster_close_promoter	HDAC3_BMDM	remap2022_nr_macs2_mm10_v1_0	0.597	77	20,295	232	36,533	1	1
cluster_close_promoter	REST_bone-marrow	remap2022_nr_macs2_mm10_v1_0	0.596	69	18,490	240	38,338	1	1
cluster_close_promoter	SPI1_AML	remap2022_nr_macs2_mm10_v1_0	0.595	183	40,319	126	16,509	1	1
cluster_close_promoter	TCF12_CH12-LX	remap2022_nr_macs2_mm10_v1_0	0.594	43	12,152	266	44,676	0.9997	1
cluster_close_promoter	HSF1_spermatocyte	remap2022_nr_macs2_mm10_v1_0	0.593	5	1,533	304	55,295	0.9206	1
cluster_close_promoter	ESR2_endometrium	remap2022_nr_macs2_mm10_v1_0	0.592	64	17,393	245	39,435	1	1
cluster_close_promoter	GATA4_mESC	remap2022_nr_macs2_mm10_v1_0	0.591	7	2,144	302	54,684	0.9476	1
cluster_close_promoter	TRP73_Th1	remap2022_nr_macs2_mm10_v1_0	0.591	58	15,964	251	40,864	0.9999	1
cluster_close_promoter	RAD21L_spermatocyte	remap2022_nr_macs2_mm10_v1_0	0.59	41	11,700	268	45,128	0.9997	1
cluster_close_promoter	GLI2_head	remap2022_nr_macs2_mm10_v1_0	0.589	6	1,847	303	54,981	0.9373	1
cluster_close_promoter	USF1_MEL	remap2022_nr_macs2_mm10_v1_0	0.589	21	6,259	288	50,569	0.9954	1
cluster_close_promoter	NCOR1_3T3-L1	remap2022_nr_macs2_mm10_v1_0	0.589	46	13,012	263	43,816	0.9998	1
cluster_close_promoter	CREB1_kidney	remap2022_nr_macs2_mm10_v1_0	0.589	103	26,100	206	30,728	1	1
cluster_close_promoter	HDAC1_myoblast	remap2022_nr_macs2_mm10_v1_0	0.588	52	14,552	257	42,276	0.9999	1
cluster_close_promoter	ZFP874B_F9	remap2022_nr_macs2_mm10_v1_0	0.587	7	2,158	302	54,670	0.9498	1
cluster_close_promoter	MYC_CH12-LX	remap2022_nr_macs2_mm10_v1_0	0.587	29	8,526	280	48,302	0.9987	1
cluster_close_promoter	HMGA2_mESC	remap2022_nr_macs2_mm10_v1_0	0.587	67	18,213	242	38,615	1	1
cluster_close_promoter	SPI1_3T3-L1	remap2022_nr_macs2_mm10_v1_0	0.587	88	22,966	221	33,862	1	1
cluster_close_promoter	ZFP938_F9	remap2022_nr_macs2_mm10_v1_0	0.586	6	1,857	303	54,971	0.9392	1
cluster_close_promoter	GTF2B_heart	remap2022_nr_macs2_mm10_v1_0	0.586	57	15,820	252	41,008	0.9999	1
cluster_close_promoter	MTA2_thymus	remap2022_nr_macs2_mm10_v1_0	0.586	59	16,320	250	40,508	1	1
cluster_close_promoter	RAD21_neutrophil	remap2022_nr_macs2_mm10_v1_0	0.586	65	17,758	244	39,070	1	1
cluster_close_promoter	TOP2B_MEF	remap2022_nr_macs2_mm10_v1_0	0.586	78	20,766	231	36,062	1	1
cluster_close_promoter	PAX6_lens	remap2022_nr_macs2_mm10_v1_0	0.585	2	626	307	56,202	0.855	1
cluster_close_promoter	RAD23B_mESC	remap2022_nr_macs2_mm10_v1_0	0.585	56	15,599	253	41,229	0.9999	1
cluster_close_promoter	POU5F1_ZHBTc4	remap2022_nr_macs2_mm10_v1_0	0.584	10	3,080	299	53,748	0.9732	1
cluster_close_promoter	STAT5B_mammary	remap2022_nr_macs2_mm10_v1_0	0.582	7	2,175	302	54,653	0.9524	1
cluster_close_promoter	TBP_CH12-LX	remap2022_nr_macs2_mm10_v1_0	0.582	40	11,569	269	45,259	0.9997	1
cluster_close_promoter	SMC1A_fibroblast	remap2022_nr_macs2_mm10_v1_0	0.582	57	15,914	252	40,914	1	1
cluster_close_promoter	FOXL2_ovary	remap2022_nr_macs2_mm10_v1_0	0.582	66	18,092	243	38,736	1	1
cluster_close_promoter	SMC1A_MEF	remap2022_nr_macs2_mm10_v1_0	0.581	81	21,565	228	35,263	1	1
cluster_close_promoter	CTCF_MEF	remap2022_nr_macs2_mm10_v1_0	0.581	107	27,095	202	29,733	1	1
cluster_close_promoter	KDM3A_iBAT	remap2022_nr_macs2_mm10_v1_0	0.58	23	6,921	286	49,907	0.9974	1
cluster_close_promoter	ZBTB17_lymphocyte	remap2022_nr_macs2_mm10_v1_0	0.579	37	10,812	272	46,016	0.9997	1
cluster_close_promoter	IRF1_intestine	remap2022_nr_macs2_mm10_v1_0	0.578	4	1,261	305	55,567	0.9126	1
cluster_close_promoter	RNF2_MEF	remap2022_nr_macs2_mm10_v1_0	0.578	19	5,790	290	51,038	0.9952	1
cluster_close_promoter	MED1_intestinal-villus-epithelial-cell	remap2022_nr_macs2_mm10_v1_0	0.578	46	13,209	263	43,619	0.9999	1
cluster_close_promoter	RUNX3_pro-T-cell	remap2022_nr_macs2_mm10_v1_0	0.575	55	15,544	254	41,284	1	1
cluster_close_promoter	TRIM28_mESC	remap2022_nr_macs2_mm10_v1_0	0.575	71	19,422	238	37,406	1	1
cluster_close_promoter	CHD4_mESC	remap2022_nr_macs2_mm10_v1_0	0.575	78	21,036	231	35,792	1	1
cluster_close_promoter	NCOA2_BMDM	remap2022_nr_macs2_mm10_v1_0	0.574	36	10,618	273	46,210	0.9997	1
cluster_close_promoter	KLF4_CGR8	remap2022_nr_macs2_mm10_v1_0	0.573	47	13,544	262	43,284	0.9999	1
cluster_close_promoter	CBFB_liver	remap2022_nr_macs2_mm10_v1_0	0.573	89	23,507	220	33,321	1	1
cluster_close_promoter	SUZ12_mESC	remap2022_nr_macs2_mm10_v1_0	0.573	102	26,283	207	30,545	1	1
cluster_close_promoter	BCL11B_CD4-pos	remap2022_nr_macs2_mm10_v1_0	0.572	61	17,086	248	39,742	1	1
cluster_close_promoter	ATRX_foetal-liver	remap2022_nr_macs2_mm10_v1_0	0.571	10	3,146	299	53,682	0.9779	1
cluster_close_promoter	MXI1_MEL	remap2022_nr_macs2_mm10_v1_0	0.57	40	11,759	269	45,069	0.9998	1
cluster_close_promoter	DUX_C2C12	remap2022_nr_macs2_mm10_v1_0	0.568	1	323	308	56,505	0.8283	1
cluster_close_promoter	FOXO1_pancreatic-islets	remap2022_nr_macs2_mm10_v1_0	0.568	36	10,706	273	46,122	0.9998	1
cluster_close_promoter	RUNX1_pro-T-cell	remap2022_nr_macs2_mm10_v1_0	0.567	54	15,455	255	41,373	1	1
cluster_close_promoter	FOXA2_pancreas	remap2022_nr_macs2_mm10_v1_0	0.567	64	17,917	245	38,911	1	1
cluster_close_promoter	CBX7_spleen	remap2022_nr_macs2_mm10_v1_0	0.567	110	28,044	199	28,784	1	1
cluster_close_promoter	EZH2_EML	remap2022_nr_macs2_mm10_v1_0	0.566	4	1,288	305	55,540	0.9205	1
cluster_close_promoter	EBF1_fetal-liver	remap2022_nr_macs2_mm10_v1_0	0.566	8	2,549	301	54,279	0.9685	1
cluster_close_promoter	MBD2_mESC	remap2022_nr_macs2_mm10_v1_0	0.566	70	19,373	239	37,455	1	1
cluster_close_promoter	SPI1_plasmablast	remap2022_nr_macs2_mm10_v1_0	0.566	94	24,772	215	32,056	1	1
cluster_close_promoter	ZFP935_F9	remap2022_nr_macs2_mm10_v1_0	0.564	2	649	307	56,179	0.8685	1
cluster_close_promoter	SPI1_primary-macrophage	remap2022_nr_macs2_mm10_v1_0	0.563	97	25,467	212	31,361	1	1
cluster_close_promoter	SPI1_T-cell	remap2022_nr_macs2_mm10_v1_0	0.563	108	27,758	201	29,070	1	1
cluster_close_promoter	GABPA_CD34-neg	remap2022_nr_macs2_mm10_v1_0	0.562	4	1,295	305	55,533	0.9224	1
cluster_close_promoter	CEBPA_hematopoietic-stem-cell	remap2022_nr_macs2_mm10_v1_0	0.561	2	652	307	56,176	0.8702	1
cluster_close_promoter	RELA_BMM	remap2022_nr_macs2_mm10_v1_0	0.559	25	7,729	284	49,099	0.999	1
cluster_close_promoter	OLIG2_cortex	remap2022_nr_macs2_mm10_v1_0	0.559	42	12,473	267	44,355	0.9999	1
cluster_close_promoter	SUMO2-3_E14	remap2022_nr_macs2_mm10_v1_0	0.558	14	4,457	295	52,371	0.9924	1
cluster_close_promoter	BCL6_liver	remap2022_nr_macs2_mm10_v1_0	0.558	28	8,610	281	48,218	0.9994	1
cluster_close_promoter	BRD2_primary-T-cell	remap2022_nr_macs2_mm10_v1_0	0.557	23	7,172	286	49,656	0.9987	1
cluster_close_promoter	TBX6_neuro-mesodermal-progenitors	remap2022_nr_macs2_mm10_v1_0	0.557	32	9,761	277	47,067	0.9997	1
cluster_close_promoter	DPPA4_P19	remap2022_nr_macs2_mm10_v1_0	0.557	35	10,599	274	46,229	0.9998	1
cluster_close_promoter	NR5A2_mESC	remap2022_nr_macs2_mm10_v1_0	0.554	31	9,519	278	47,309	0.9997	1
cluster_close_promoter	IKZF_pre-B-cell	remap2022_nr_macs2_mm10_v1_0	0.554	41	12,302	268	44,526	0.9999	1
cluster_close_promoter	PAX5_pro-B-cell	remap2022_nr_macs2_mm10_v1_0	0.554	95	25,272	214	31,556	1	1
cluster_close_promoter	EBF1_pre-B-cell	remap2022_nr_macs2_mm10_v1_0	0.553	28	8,675	281	48,153	0.9995	1
cluster_close_promoter	MTA2_mESC	remap2022_nr_macs2_mm10_v1_0	0.552	46	13,673	263	43,155	1	1
cluster_close_promoter	MBD3_mESC	remap2022_nr_macs2_mm10_v1_0	0.552	50	14,716	259	42,112	1	1
cluster_close_promoter	ZFP759_F9	remap2022_nr_macs2_mm10_v1_0	0.551	7	2,296	302	54,532	0.9675	1
cluster_close_promoter	MTF2_mESC	remap2022_nr_macs2_mm10_v1_0	0.551	45	13,427	264	43,401	1	1
cluster_close_promoter	CHD4_B-cell	remap2022_nr_macs2_mm10_v1_0	0.551	93	24,920	216	31,908	1	1
cluster_close_promoter	PPARG_peritoneal-macrophage	remap2022_nr_macs2_mm10_v1_0	0.55	71	19,979	238	36,849	1	1
cluster_close_promoter	SOX9_back-skin	remap2022_nr_macs2_mm10_v1_0	0.548	25	7,868	284	48,960	0.9993	1
cluster_close_promoter	TFE3_mESC	remap2022_nr_macs2_mm10_v1_0	0.547	9	2,953	300	53,875	0.9809	1
cluster_close_promoter	FOXP3_Treg	remap2022_nr_macs2_mm10_v1_0	0.547	75	21,002	234	35,826	1	1
cluster_close_promoter	SRF_VSMC	remap2022_nr_macs2_mm10_v1_0	0.547	81	22,377	228	34,451	1	1
cluster_close_promoter	HDAC2_B-cell	remap2022_nr_macs2_mm10_v1_0	0.547	122	30,899	187	25,929	1	1
cluster_close_promoter	EZH2_fibroblast	remap2022_nr_macs2_mm10_v1_0	0.546	4	1,334	305	55,494	0.9325	1
cluster_close_promoter	WDR5_3T3	remap2022_nr_macs2_mm10_v1_0	0.545	18	5,796	291	51,032	0.9976	1
cluster_close_promoter	BRD4_retina	remap2022_nr_macs2_mm10_v1_0	0.545	77	21,506	232	35,322	1	1
cluster_close_promoter	SMARCA4_forebrain	remap2022_nr_macs2_mm10_v1_0	0.544	45	13,563	264	43,265	1	1
cluster_close_promoter	SOX17_mESC	remap2022_nr_macs2_mm10_v1_0	0.543	11	3,616	298	53,212	0.989	1
cluster_close_promoter	CHD4_thymus	remap2022_nr_macs2_mm10_v1_0	0.543	48	14,377	261	42,451	1	1
cluster_close_promoter	KDM4B_mESC	remap2022_nr_macs2_mm10_v1_0	0.543	50	14,911	259	41,917	1	1
cluster_close_promoter	EZH1_C2C12	remap2022_nr_macs2_mm10_v1_0	0.542	14	4,573	295	52,255	0.9946	1
cluster_close_promoter	ZFP384_ES-E14	remap2022_nr_macs2_mm10_v1_0	0.542	17	5,514	292	51,314	0.9972	1
cluster_close_promoter	RAD21_myeloid-progenitor	remap2022_nr_macs2_mm10_v1_0	0.542	71	20,186	238	36,642	1	1
cluster_close_promoter	SPI1_pro-B-cell	remap2022_nr_macs2_mm10_v1_0	0.542	88	24,068	221	32,760	1	1
cluster_close_promoter	BRD4_preadipocyte	remap2022_nr_macs2_mm10_v1_0	0.542	101	26,849	208	29,979	1	1
cluster_close_promoter	ZBTB17_medulloblastoma	remap2022_nr_macs2_mm10_v1_0	0.54	29	9,149	280	47,679	0.9998	1
cluster_close_promoter	NANOG_mESC	remap2022_nr_macs2_mm10_v1_0	0.54	75	21,160	234	35,668	1	1
cluster_close_promoter	IKZF_liver	remap2022_nr_macs2_mm10_v1_0	0.538	47	14,210	262	42,618	1	1
cluster_close_promoter	IRF4_pro-B-cell	remap2022_nr_macs2_mm10_v1_0	0.537	49	14,757	260	42,071	1	1
cluster_close_promoter	EZH2_mESC-E14	remap2022_nr_macs2_mm10_v1_0	0.536	7	2,355	302	54,473	0.9731	1
cluster_close_promoter	EGR2_CD4-pos	remap2022_nr_macs2_mm10_v1_0	0.536	24	7,713	285	49,115	0.9995	1
cluster_close_promoter	IKZF1_thymus	remap2022_nr_macs2_mm10_v1_0	0.536	93	25,312	216	31,516	1	1
cluster_close_promoter	GATA2_C3H-10T1-2	remap2022_nr_macs2_mm10_v1_0	0.535	1	343	308	56,485	0.846	1
cluster_close_promoter	SOX9_3T3-L1	remap2022_nr_macs2_mm10_v1_0	0.535	4	1,359	305	55,469	0.9383	1
cluster_close_promoter	SMAD2_mESC	remap2022_nr_macs2_mm10_v1_0	0.535	28	8,924	281	47,904	0.9998	1
cluster_close_promoter	RAD21_BMDM	remap2022_nr_macs2_mm10_v1_0	0.535	178	40,774	131	16,054	1	1
cluster_close_promoter	BHLHE40_MEL	remap2022_nr_macs2_mm10_v1_0	0.534	10	3,352	299	53,476	0.9882	1
cluster_close_promoter	IRF2_TSC	remap2022_nr_macs2_mm10_v1_0	0.534	16	5,269	293	51,559	0.9972	1
cluster_close_promoter	CHD4_pro-B-cell	remap2022_nr_macs2_mm10_v1_0	0.534	55	16,396	254	40,432	1	1
cluster_close_promoter	IRF2_MEF	remap2022_nr_macs2_mm10_v1_0	0.533	7	2,367	302	54,461	0.9742	1
cluster_close_promoter	ARNTL_peritoneal-macrophage	remap2022_nr_macs2_mm10_v1_0	0.533	22	7,149	287	49,679	0.9993	1
cluster_close_promoter	SRF_HL-1	remap2022_nr_macs2_mm10_v1_0	0.532	18	5,923	291	50,905	0.9983	1
cluster_close_promoter	MYC_pancreas	remap2022_nr_macs2_mm10_v1_0	0.531	32	10,149	277	46,679	0.9999	1
cluster_close_promoter	SETDB1_liver-hepatoma	remap2022_nr_macs2_mm10_v1_0	0.53	1	346	308	56,482	0.8485	1
cluster_close_promoter	CTCF_lymphoma	remap2022_nr_macs2_mm10_v1_0	0.53	106	28,203	203	28,625	1	1
cluster_close_promoter	VDR_MC3T3-E1	remap2022_nr_macs2_mm10_v1_0	0.528	22	7,199	287	49,629	0.9994	1
cluster_close_promoter	RAD21_CH12	remap2022_nr_macs2_mm10_v1_0	0.527	85	23,785	224	33,043	1	1
cluster_close_promoter	NR4A1_Treg	remap2022_nr_macs2_mm10_v1_0	0.526	3	1,039	306	55,789	0.9221	1
cluster_close_promoter	IRF9_CD8-pos	remap2022_nr_macs2_mm10_v1_0	0.526	82	23,129	227	33,699	1	1
cluster_close_promoter	NIPBL_B-cell	remap2022_nr_macs2_mm10_v1_0	0.526	114	29,909	195	26,919	1	1
cluster_close_promoter	PAX7_AtT-20	remap2022_nr_macs2_mm10_v1_0	0.525	50	15,288	259	41,540	1	1
cluster_close_promoter	STAT5A_mammary-gland	remap2022_nr_macs2_mm10_v1_0	0.525	116	30,324	193	26,504	1	1
cluster_close_promoter	GATA2_hematopoietic-progenitor	remap2022_nr_macs2_mm10_v1_0	0.524	2	698	307	56,130	0.8935	1
cluster_close_promoter	MED1_mammary	remap2022_nr_macs2_mm10_v1_0	0.523	16	5,375	293	51,453	0.998	1
cluster_close_promoter	CBFA2T2_mESC	remap2022_nr_macs2_mm10_v1_0	0.522	2	701	307	56,127	0.8949	1
cluster_close_promoter	STAT3_BMDC	remap2022_nr_macs2_mm10_v1_0	0.522	15	5,061	294	51,767	0.9974	1
cluster_close_promoter	NIPBL_Th17	remap2022_nr_macs2_mm10_v1_0	0.522	16	5,386	293	51,442	0.998	1
cluster_close_promoter	HDAC2_BMDM	remap2022_nr_macs2_mm10_v1_0	0.521	125	32,151	184	24,677	1	1
cluster_close_promoter	MYC_primary-B-cell	remap2022_nr_macs2_mm10_v1_0	0.52	74	21,428	235	35,400	1	1
cluster_close_promoter	SIM2_mESC	remap2022_nr_macs2_mm10_v1_0	0.519	1	353	308	56,475	0.8542	1
cluster_close_promoter	ADNP_mESC	remap2022_nr_macs2_mm10_v1_0	0.519	12	4,103	297	52,725	0.9948	1
cluster_close_promoter	STAT3_AtT-20	remap2022_nr_macs2_mm10_v1_0	0.518	53	16,235	256	40,593	1	1
cluster_close_promoter	SOX2_EpiSC	remap2022_nr_macs2_mm10_v1_0	0.517	3	1,058	306	55,770	0.9276	1
cluster_close_promoter	CTCFL_P19	remap2022_nr_macs2_mm10_v1_0	0.516	7	2,441	302	54,387	0.9798	1
cluster_close_promoter	YY1_mESC	remap2022_nr_macs2_mm10_v1_0	0.516	85	24,084	224	32,744	1	1
cluster_close_promoter	KMT2D_mESC	remap2022_nr_macs2_mm10_v1_0	0.516	93	25,849	216	30,979	1	1
cluster_close_promoter	POU5F1_iPSC	remap2022_nr_macs2_mm10_v1_0	0.515	4	1,411	305	55,417	0.949	1
cluster_close_promoter	TBX19_AtT-20	remap2022_nr_macs2_mm10_v1_0	0.515	13	4,465	296	52,363	0.9964	1
cluster_close_promoter	MYOD1_P19	remap2022_nr_macs2_mm10_v1_0	0.515	24	7,989	285	48,839	0.9998	1
cluster_close_promoter	HOPX_TSC	remap2022_nr_macs2_mm10_v1_0	0.514	30	9,836	279	46,992	0.9999	1
cluster_close_promoter	CREB1_peripheral-blood-monocyte	remap2022_nr_macs2_mm10_v1_0	0.514	90	25,248	219	31,580	1	1
cluster_close_promoter	EGR2_BMDC	remap2022_nr_macs2_mm10_v1_0	0.513	13	4,481	296	52,347	0.9966	1
cluster_close_promoter	BRD2_Th17	remap2022_nr_macs2_mm10_v1_0	0.513	32	10,440	277	46,388	1	1
cluster_close_promoter	WDR5_MLL-AF9	remap2022_nr_macs2_mm10_v1_0	0.513	34	11,038	275	45,790	1	1
cluster_close_promoter	DIDO1_mESC	remap2022_nr_macs2_mm10_v1_0	0.512	1	358	308	56,470	0.8581	1
cluster_close_promoter	TET2_mESC	remap2022_nr_macs2_mm10_v1_0	0.512	61	18,443	248	38,385	1	1
cluster_close_promoter	GFI1_medulloblastoma	remap2022_nr_macs2_mm10_v1_0	0.511	39	12,533	270	44,295	1	1
cluster_close_promoter	IKZF1_T-cell	remap2022_nr_macs2_mm10_v1_0	0.511	45	14,205	264	42,623	1	1
cluster_close_promoter	ESRRG_kidney	remap2022_nr_macs2_mm10_v1_0	0.51	30	9,900	279	46,928	1	1
cluster_close_promoter	TET1_mESC	remap2022_nr_macs2_mm10_v1_0	0.508	64	19,303	245	37,525	1	1
cluster_close_promoter	TLE_HFSC	remap2022_nr_macs2_mm10_v1_0	0.507	4	1,432	305	55,396	0.9528	1
cluster_close_promoter	EP300_AtT-20	remap2022_nr_macs2_mm10_v1_0	0.507	57	17,521	252	39,307	1	1
cluster_close_promoter	STAT5_mammary	remap2022_nr_macs2_mm10_v1_0	0.506	5	1,790	304	55,038	0.967	1
cluster_close_promoter	ASCL2_AtT-20	remap2022_nr_macs2_mm10_v1_0	0.506	43	13,754	266	43,074	1	1
cluster_close_promoter	KDM6B_NSC	remap2022_nr_macs2_mm10_v1_0	0.505	50	15,705	259	41,123	1	1
cluster_close_promoter	HDAC1_BMDM	remap2022_nr_macs2_mm10_v1_0	0.505	123	32,233	186	24,595	1	1
cluster_close_promoter	PTF1A_pancreas	remap2022_nr_macs2_mm10_v1_0	0.504	47	14,922	262	41,906	1	1
cluster_close_promoter	CBFB_thymocyte	remap2022_nr_macs2_mm10_v1_0	0.504	86	24,627	223	32,201	1	1
cluster_close_promoter	EBF1_spleen	remap2022_nr_macs2_mm10_v1_0	0.502	6	2,158	303	54,670	0.9777	1
cluster_close_promoter	DMRT1_testis	remap2022_nr_macs2_mm10_v1_0	0.502	14	4,912	295	51,916	0.9981	1
cluster_close_promoter	CBX3_mESC	remap2022_nr_macs2_mm10_v1_0	0.501	5	1,805	304	55,023	0.9688	1
cluster_close_promoter	OLIG2_medulloblastoma	remap2022_nr_macs2_mm10_v1_0	0.501	17	5,912	292	50,916	0.9992	1
cluster_close_promoter	GATA3_mESC	remap2022_nr_macs2_mm10_v1_0	0.501	24	8,174	285	48,654	0.9999	1
cluster_close_promoter	KLF5_CGR8	remap2022_nr_macs2_mm10_v1_0	0.501	44	14,139	265	42,689	1	1
cluster_close_promoter	OLIG2_brain-tumor	remap2022_nr_macs2_mm10_v1_0	0.501	49	15,533	260	41,295	1	1
cluster_close_promoter	TAF3_liver	remap2022_nr_macs2_mm10_v1_0	0.501	59	18,201	250	38,627	1	1
cluster_close_promoter	STAT1_CD4-pos	remap2022_nr_macs2_mm10_v1_0	0.501	60	18,467	249	38,361	1	1
cluster_close_promoter	CTCF_MC3T3-E1	remap2022_nr_macs2_mm10_v1_0	0.501	75	22,180	234	34,648	1	1
cluster_close_promoter	RAD51_testis	remap2022_nr_macs2_mm10_v1_0	0.5	2	731	307	56,097	0.9078	1
cluster_close_promoter	PTF1A_liver	remap2022_nr_macs2_mm10_v1_0	0.5	12	4,252	297	52,576	0.9968	1
cluster_close_promoter	SATB1_CD4	remap2022_nr_macs2_mm10_v1_0	0.5	30	10,060	279	46,768	1	1
cluster_close_promoter	NUCKS1_hepatocyte	remap2022_nr_macs2_mm10_v1_0	0.5	33	10,971	276	45,857	1	1
cluster_close_promoter	SMAD4_lung	remap2022_nr_macs2_mm10_v1_0	0.5	56	17,436	253	39,392	1	1
cluster_close_promoter	SMC1A_bone-marrow	remap2022_nr_macs2_mm10_v1_0	0.5	73	21,727	236	35,101	1	1
cluster_close_promoter	CBFB_CD8	remap2022_nr_macs2_mm10_v1_0	0.499	30	10,073	279	46,755	1	1
cluster_close_promoter	ELF1_CH12-LX	remap2022_nr_macs2_mm10_v1_0	0.499	36	11,874	273	44,954	1	1
cluster_close_promoter	KDM1A_3T3-L1	remap2022_nr_macs2_mm10_v1_0	0.498	35	11,592	274	45,236	1	1
cluster_close_promoter	BCL6_cortical-progenitor	remap2022_nr_macs2_mm10_v1_0	0.497	1	369	308	56,459	0.8664	1
cluster_close_promoter	PCGF5_TSC	remap2022_nr_macs2_mm10_v1_0	0.497	1	369	308	56,459	0.8664	1
cluster_close_promoter	PAX5_lymph-node	remap2022_nr_macs2_mm10_v1_0	0.496	14	4,964	295	51,864	0.9984	1
cluster_close_promoter	BCL11B_thymocyte	remap2022_nr_macs2_mm10_v1_0	0.496	89	25,527	220	31,301	1	1
cluster_close_promoter	WDR5_B-cell	remap2022_nr_macs2_mm10_v1_0	0.495	68	20,638	241	36,190	1	1
cluster_close_promoter	KLF4_iPSC	remap2022_nr_macs2_mm10_v1_0	0.493	22	7,650	287	49,178	0.9998	1
cluster_close_promoter	MEN1_MEF	remap2022_nr_macs2_mm10_v1_0	0.492	5	1,837	304	54,991	0.9722	1
cluster_close_promoter	TCF7_thymus	remap2022_nr_macs2_mm10_v1_0	0.492	20	7,003	289	49,825	0.9997	1
cluster_close_promoter	CTCF_thymus	remap2022_nr_macs2_mm10_v1_0	0.492	60	18,692	249	38,136	1	1
cluster_close_promoter	RAD21_AML12	remap2022_nr_macs2_mm10_v1_0	0.492	65	19,964	244	36,864	1	1
cluster_close_promoter	CTCF_bone-marrow	remap2022_nr_macs2_mm10_v1_0	0.492	93	26,532	216	30,296	1	1
cluster_close_promoter	MYC_lung-cancer	remap2022_nr_macs2_mm10_v1_0	0.49	47	15,228	262	41,600	1	1
cluster_close_promoter	MYC_lymphoma	remap2022_nr_macs2_mm10_v1_0	0.49	60	18,723	249	38,105	1	1
cluster_close_promoter	CEBPA_liver	remap2022_nr_macs2_mm10_v1_0	0.489	38	12,669	271	44,159	1	1
cluster_close_promoter	MED26_CH12	remap2022_nr_macs2_mm10_v1_0	0.489	46	14,975	263	41,853	1	1
cluster_close_promoter	SUZ12_E14	remap2022_nr_macs2_mm10_v1_0	0.488	7	2,576	302	54,252	0.9872	1
cluster_close_promoter	TRIM28_E14	remap2022_nr_macs2_mm10_v1_0	0.487	13	4,701	296	52,127	0.9983	1
cluster_close_promoter	EP300_heart	remap2022_nr_macs2_mm10_v1_0	0.487	90	26,002	219	30,826	1	1
cluster_close_promoter	RYBP_EBs	remap2022_nr_macs2_mm10_v1_0	0.486	30	10,294	279	46,534	1	1
cluster_close_promoter	ZFP808_F9	remap2022_nr_macs2_mm10_v1_0	0.484	1	379	308	56,449	0.8735	1
cluster_close_promoter	EOMES_cortex	remap2022_nr_macs2_mm10_v1_0	0.484	2	754	307	56,074	0.9167	1
cluster_close_promoter	OTX2_mESC	remap2022_nr_macs2_mm10_v1_0	0.484	42	13,930	267	42,898	1	1
cluster_close_promoter	CTCF_AML12	remap2022_nr_macs2_mm10_v1_0	0.484	53	17,034	256	39,794	1	1
cluster_close_promoter	SMC1A_preadipocyte	remap2022_nr_macs2_mm10_v1_0	0.484	77	23,110	232	33,718	1	1
cluster_close_promoter	PRDM16_brown-adipose-tissue	remap2022_nr_macs2_mm10_v1_0	0.483	23	8,116	286	48,712	0.9999	1
cluster_close_promoter	SETDB1_pro-B-cell	remap2022_nr_macs2_mm10_v1_0	0.483	35	11,877	274	44,951	1	1
cluster_close_promoter	SMAD3_mESC	remap2022_nr_macs2_mm10_v1_0	0.483	47	15,379	262	41,449	1	1
cluster_close_promoter	CTCF_primary-T-cell	remap2022_nr_macs2_mm10_v1_0	0.483	79	23,622	230	33,206	1	1
cluster_close_promoter	TCF3_pre-B-cell	remap2022_nr_macs2_mm10_v1_0	0.482	35	11,899	274	44,929	1	1
cluster_close_promoter	NEUROD1_microglial-cell	remap2022_nr_macs2_mm10_v1_0	0.481	22	7,806	287	49,022	0.9999	1
cluster_close_promoter	ETV6_Th17	remap2022_nr_macs2_mm10_v1_0	0.481	26	9,117	283	47,711	1	1
cluster_close_promoter	ELF5_mammary-gland	remap2022_nr_macs2_mm10_v1_0	0.481	56	17,901	253	38,927	1	1
cluster_close_promoter	SOX3_NPC	remap2022_nr_macs2_mm10_v1_0	0.48	16	5,803	293	51,025	0.9995	1
cluster_close_promoter	CTCF_trophoblast-stem-cell	remap2022_nr_macs2_mm10_v1_0	0.479	56	17,960	253	38,868	1	1
cluster_close_promoter	VDR_kidney	remap2022_nr_macs2_mm10_v1_0	0.478	48	15,794	261	41,034	1	1
cluster_close_promoter	SOX2_NSC	remap2022_nr_macs2_mm10_v1_0	0.477	37	12,606	272	44,222	1	1
cluster_close_promoter	SS18_mESC	remap2022_nr_macs2_mm10_v1_0	0.477	43	14,384	266	42,444	1	1
cluster_close_promoter	PAX5_pre-B-cell	remap2022_nr_macs2_mm10_v1_0	0.477	57	18,272	252	38,556	1	1
cluster_close_promoter	TCF7L2_preadipocyte	remap2022_nr_macs2_mm10_v1_0	0.476	15	5,504	294	51,324	0.9994	1
cluster_close_promoter	HDAC3_TX1072	remap2022_nr_macs2_mm10_v1_0	0.476	36	12,327	273	44,501	1	1
cluster_close_promoter	STAT5_mammary-gland	remap2022_nr_macs2_mm10_v1_0	0.476	56	18,029	253	38,799	1	1
cluster_close_promoter	RAD21_HPC-7	remap2022_nr_macs2_mm10_v1_0	0.475	106	29,768	203	27,060	1	1
cluster_close_promoter	EED_heart	remap2022_nr_macs2_mm10_v1_0	0.474	7	2,649	302	54,179	0.9901	1
cluster_close_promoter	LHX2_mOSN	remap2022_nr_macs2_mm10_v1_0	0.474	15	5,525	294	51,303	0.9994	1
cluster_close_promoter	SMAD3_NSC	remap2022_nr_macs2_mm10_v1_0	0.474	40	13,565	269	43,263	1	1
cluster_close_promoter	RAD21_MEF	remap2022_nr_macs2_mm10_v1_0	0.474	99	28,349	210	28,479	1	1
cluster_close_promoter	HNF1B_kidney	remap2022_nr_macs2_mm10_v1_0	0.473	5	1,911	304	54,917	0.9787	1
cluster_close_promoter	TRP53_lymphoma	remap2022_nr_macs2_mm10_v1_0	0.473	46	15,340	263	41,488	1	1
cluster_close_promoter	ARID3A_mESC	remap2022_nr_macs2_mm10_v1_0	0.473	52	17,016	257	39,812	1	1
cluster_close_promoter	YY1_C2C12	remap2022_nr_macs2_mm10_v1_0	0.472	8	3,029	301	53,799	0.9935	1
cluster_close_promoter	SIX2_embryonic-kidney	remap2022_nr_macs2_mm10_v1_0	0.471	35	12,125	274	44,703	1	1
cluster_close_promoter	SPI1_lymph-node	remap2022_nr_macs2_mm10_v1_0	0.471	40	13,642	269	43,186	1	1
cluster_close_promoter	KLF5_mESC	remap2022_nr_macs2_mm10_v1_0	0.469	40	13,681	269	43,147	1	1
cluster_close_promoter	SIN3A_NSC	remap2022_nr_macs2_mm10_v1_0	0.468	13	4,875	296	51,953	0.9991	1
cluster_close_promoter	ETS1_pre-B-cell	remap2022_nr_macs2_mm10_v1_0	0.468	61	19,589	248	37,239	1	1
cluster_close_promoter	USF1_mESC-E14	remap2022_nr_macs2_mm10_v1_0	0.467	11	4,165	298	52,663	0.9981	1
cluster_close_promoter	BRD4_lymphoma	remap2022_nr_macs2_mm10_v1_0	0.467	20	7,341	289	49,487	0.9999	1
cluster_close_promoter	BRD4_skeletal-muscle	remap2022_nr_macs2_mm10_v1_0	0.467	35	12,209	274	44,619	1	1
cluster_close_promoter	KDM4C_mESC	remap2022_nr_macs2_mm10_v1_0	0.465	53	17,506	256	39,322	1	1
cluster_close_promoter	CEBPB_32D	remap2022_nr_macs2_mm10_v1_0	0.464	5	1,944	304	54,884	0.9812	1
cluster_close_promoter	NFIL3_liver	remap2022_nr_macs2_mm10_v1_0	0.464	29	10,377	280	46,451	1	1
cluster_close_promoter	NIPBL_thymocyte	remap2022_nr_macs2_mm10_v1_0	0.464	30	10,700	279	46,128	1	1
cluster_close_promoter	THAP1_mESC	remap2022_nr_macs2_mm10_v1_0	0.461	7	2,719	302	54,109	0.9923	1
cluster_close_promoter	KDM1A_trophoblast-stem-cell	remap2022_nr_macs2_mm10_v1_0	0.461	26	9,439	283	47,389	1	1
cluster_close_promoter	STAT3_OLP	remap2022_nr_macs2_mm10_v1_0	0.46	25	9,129	284	47,699	1	1
cluster_close_promoter	IKZF1_pre-B-cell	remap2022_nr_macs2_mm10_v1_0	0.46	94	27,701	215	29,127	1	1
cluster_close_promoter	RAD21_lymphoma	remap2022_nr_macs2_mm10_v1_0	0.46	101	29,172	208	27,656	1	1
cluster_close_promoter	NR3C1_mammary-gland	remap2022_nr_macs2_mm10_v1_0	0.46	103	29,602	206	27,226	1	1
cluster_close_promoter	ZFP874A_F9	remap2022_nr_macs2_mm10_v1_0	0.459	1	399	308	56,429	0.8866	1
cluster_close_promoter	SOX2_NPC	remap2022_nr_macs2_mm10_v1_0	0.459	32	11,431	277	45,397	1	1
cluster_close_promoter	TCF3_EBs	remap2022_nr_macs2_mm10_v1_0	0.459	46	15,677	263	41,151	1	1
cluster_close_promoter	ETV2_mESC	remap2022_nr_macs2_mm10_v1_0	0.457	4	1,585	305	55,243	0.9736	1
cluster_close_promoter	EOMES_TSC	remap2022_nr_macs2_mm10_v1_0	0.456	1	402	308	56,426	0.8884	1
cluster_close_promoter	BRD4_BMDM	remap2022_nr_macs2_mm10_v1_0	0.456	138	36,325	171	20,503	1	1
cluster_close_promoter	ATOH1_cerebellum	remap2022_nr_macs2_mm10_v1_0	0.455	11	4,268	298	52,560	0.9987	1
cluster_close_promoter	GATA4_HL-1	remap2022_nr_macs2_mm10_v1_0	0.455	16	6,094	293	50,734	0.9998	1
cluster_close_promoter	KAT8_mESC	remap2022_nr_macs2_mm10_v1_0	0.455	40	14,002	269	42,826	1	1
cluster_close_promoter	NCOR1_cortical-neuron	remap2022_nr_macs2_mm10_v1_0	0.454	3	1,202	306	55,626	0.9594	1
cluster_close_promoter	SATB1_T-cell	remap2022_nr_macs2_mm10_v1_0	0.454	14	5,374	295	51,454	0.9996	1
cluster_close_promoter	NKX2-5_heart	remap2022_nr_macs2_mm10_v1_0	0.453	9	3,532	300	53,296	0.9972	1
cluster_close_promoter	STAT3_mammary-gland	remap2022_nr_macs2_mm10_v1_0	0.453	63	20,532	246	36,296	1	1
cluster_close_promoter	CREBBP_B-cell	remap2022_nr_macs2_mm10_v1_0	0.451	3	1,209	306	55,619	0.9605	1
cluster_close_promoter	RFX2_testis	remap2022_nr_macs2_mm10_v1_0	0.451	5	2,000	304	54,828	0.9847	1
cluster_close_promoter	TET3_mESC-E14	remap2022_nr_macs2_mm10_v1_0	0.451	38	13,489	271	43,339	1	1
cluster_close_promoter	NIPBL_lymphoma	remap2022_nr_macs2_mm10_v1_0	0.45	16	6,153	293	50,675	0.9998	1
cluster_close_promoter	ISL1-2_motor-neuron	remap2022_nr_macs2_mm10_v1_0	0.45	17	6,504	292	50,324	0.9999	1
cluster_close_promoter	MEN1_Th2	remap2022_nr_macs2_mm10_v1_0	0.45	19	7,219	290	49,609	0.9999	1
cluster_close_promoter	HEY2_CM7-1	remap2022_nr_macs2_mm10_v1_0	0.449	46	15,925	263	40,903	1	1
cluster_close_promoter	NFYB_mESC	remap2022_nr_macs2_mm10_v1_0	0.448	5	2,011	304	54,817	0.9854	1
cluster_close_promoter	SATB1_thymocyte	remap2022_nr_macs2_mm10_v1_0	0.448	67	21,709	242	35,119	1	1
cluster_close_promoter	PRDM1_intestine	remap2022_nr_macs2_mm10_v1_0	0.447	2	816	307	56,012	0.9368	1
cluster_close_promoter	SMARCA4_retina	remap2022_nr_macs2_mm10_v1_0	0.447	33	11,990	276	44,838	1	1
cluster_close_promoter	ZFP143_mESC	remap2022_nr_macs2_mm10_v1_0	0.446	8	3,196	301	53,632	0.9964	1
cluster_close_promoter	PPARG_iWAT	remap2022_nr_macs2_mm10_v1_0	0.446	57	19,124	252	37,704	1	1
cluster_close_promoter	NEUROG2_EBs	remap2022_nr_macs2_mm10_v1_0	0.445	11	4,349	298	52,479	0.999	1
cluster_close_promoter	RNF2_forelimb	remap2022_nr_macs2_mm10_v1_0	0.445	44	15,433	265	41,395	1	1
cluster_close_promoter	NCOA2_prostate	remap2022_nr_macs2_mm10_v1_0	0.444	20	7,666	289	49,162	1	1
cluster_close_promoter	TCF3_mESC	remap2022_nr_macs2_mm10_v1_0	0.444	47	16,341	262	40,487	1	1
cluster_close_promoter	HMGA1_mESC	remap2022_nr_macs2_mm10_v1_0	0.444	48	16,657	261	40,171	1	1
cluster_close_promoter	ETV6_HPC-7	remap2022_nr_macs2_mm10_v1_0	0.443	45	15,803	264	41,025	1	1
cluster_close_promoter	CDK6_hematopoietic-cell	remap2022_nr_macs2_mm10_v1_0	0.443	82	25,510	227	31,318	1	1
cluster_close_promoter	POU5F1_mESC	remap2022_nr_macs2_mm10_v1_0	0.443	83	25,756	226	31,072	1	1
cluster_close_promoter	IRF8_dendritic-cell	remap2022_nr_macs2_mm10_v1_0	0.443	83	25,761	226	31,067	1	1
cluster_close_promoter	STAT5_HPC-7	remap2022_nr_macs2_mm10_v1_0	0.442	26	9,771	283	47,057	1	1
cluster_close_promoter	CBX1_mESC	remap2022_nr_macs2_mm10_v1_0	0.442	31	11,455	278	45,373	1	1
cluster_close_promoter	EBF2_brown-adipocyte	remap2022_nr_macs2_mm10_v1_0	0.441	11	4,386	298	52,442	0.9991	1
cluster_close_promoter	KMT2D_CD4	remap2022_nr_macs2_mm10_v1_0	0.441	22	8,418	287	48,410	1	1
cluster_close_promoter	HDAC1_B-cell	remap2022_nr_macs2_mm10_v1_0	0.441	59	19,812	250	37,016	1	1
cluster_close_promoter	NR1D1_brown-adipose-tissue	remap2022_nr_macs2_mm10_v1_0	0.441	64	21,136	245	35,692	1	1
cluster_close_promoter	MBD1_3T3-L1	remap2022_nr_macs2_mm10_v1_0	0.44	1	416	308	56,412	0.8966	1
cluster_close_promoter	TRP53_spleen	remap2022_nr_macs2_mm10_v1_0	0.44	50	17,332	259	39,496	1	1
cluster_close_promoter	POU3F2_MEF	remap2022_nr_macs2_mm10_v1_0	0.439	7	2,848	302	53,980	0.9952	1
cluster_close_promoter	HCFC1_MEL	remap2022_nr_macs2_mm10_v1_0	0.439	30	11,182	279	45,646	1	1
cluster_close_promoter	VDR_thyroparathyroid	remap2022_nr_macs2_mm10_v1_0	0.438	8	3,249	301	53,579	0.997	1
cluster_close_promoter	ESR1_liver	remap2022_nr_macs2_mm10_v1_0	0.438	40	14,403	269	42,425	1	1
cluster_close_promoter	SMAD3_EBs	remap2022_nr_macs2_mm10_v1_0	0.438	61	20,429	248	36,399	1	1
cluster_close_promoter	BBX_TSC	remap2022_nr_macs2_mm10_v1_0	0.437	5	2,061	304	54,767	0.9879	1
cluster_close_promoter	MXI1_CH12-LX	remap2022_nr_macs2_mm10_v1_0	0.437	25	9,537	284	47,291	1	1
cluster_close_promoter	BAP1_mESC	remap2022_nr_macs2_mm10_v1_0	0.437	30	11,230	279	45,598	1	1
cluster_close_promoter	KMT2A_C2C12	remap2022_nr_macs2_mm10_v1_0	0.436	5	2,064	304	54,764	0.988	1
cluster_close_promoter	MCRS1_mESC	remap2022_nr_macs2_mm10_v1_0	0.435	41	14,773	268	42,055	1	1
cluster_close_promoter	CLOCK_liver	remap2022_nr_macs2_mm10_v1_0	0.435	53	18,324	256	38,504	1	1
cluster_close_promoter	CHD4_bone-marrow	remap2022_nr_macs2_mm10_v1_0	0.435	75	24,112	234	32,716	1	1
cluster_close_promoter	GABPA_MEL	remap2022_nr_macs2_mm10_v1_0	0.434	1	422	308	56,406	0.9	1
cluster_close_promoter	KMT2D_3T3-L1	remap2022_nr_macs2_mm10_v1_0	0.433	10	4,076	299	52,752	0.999	1
cluster_close_promoter	NCOA2_liver	remap2022_nr_macs2_mm10_v1_0	0.433	44	15,747	265	41,081	1	1
cluster_close_promoter	STAG2_HPC-7	remap2022_nr_macs2_mm10_v1_0	0.433	54	18,653	255	38,175	1	1
cluster_close_promoter	PRDM14_KH2	remap2022_nr_macs2_mm10_v1_0	0.432	1	424	308	56,404	0.9011	1
cluster_close_promoter	FOXD3_mESC	remap2022_nr_macs2_mm10_v1_0	0.432	3	1,262	306	55,566	0.9683	1
cluster_close_promoter	SP9_olfactory-bulb	remap2022_nr_macs2_mm10_v1_0	0.431	37	13,638	272	43,190	1	1
cluster_close_promoter	AFF3_mESC	remap2022_nr_macs2_mm10_v1_0	0.431	41	14,875	268	41,953	1	1
cluster_close_promoter	CTCF_CD4-pos	remap2022_nr_macs2_mm10_v1_0	0.431	50	17,571	259	39,257	1	1
cluster_close_promoter	SOX2_mESC	remap2022_nr_macs2_mm10_v1_0	0.431	54	18,720	255	38,108	1	1
cluster_close_promoter	PPARG_eWAT	remap2022_nr_macs2_mm10_v1_0	0.431	103	30,514	206	26,314	1	1
cluster_close_promoter	EZH2_motor-neuron	remap2022_nr_macs2_mm10_v1_0	0.43	4	1,681	305	55,147	0.9819	1
cluster_close_promoter	FOXA1_liver	remap2022_nr_macs2_mm10_v1_0	0.43	17	6,780	292	50,048	1	1
cluster_close_promoter	NANOG_ZHBTc4	remap2022_nr_macs2_mm10_v1_0	0.43	29	11,028	280	45,800	1	1
cluster_close_promoter	SMC1A_HPC-7	remap2022_nr_macs2_mm10_v1_0	0.43	63	21,216	246	35,612	1	1
cluster_close_promoter	HDAC2_mESC	remap2022_nr_macs2_mm10_v1_0	0.429	38	14,008	271	42,820	1	1
cluster_close_promoter	NEUROD2_P19	remap2022_nr_macs2_mm10_v1_0	0.428	23	8,995	286	47,833	1	1
cluster_close_promoter	MYOD1_mESC	remap2022_nr_macs2_mm10_v1_0	0.427	9	3,731	300	53,097	0.9986	1
cluster_close_promoter	FOXO3_neural-progenitor	remap2022_nr_macs2_mm10_v1_0	0.427	27	10,413	282	46,415	1	1
cluster_close_promoter	BACH2_CD4	remap2022_nr_macs2_mm10_v1_0	0.427	32	12,106	277	44,722	1	1
cluster_close_promoter	BRD4_mESC	remap2022_nr_macs2_mm10_v1_0	0.427	56	19,400	253	37,428	1	1
cluster_close_promoter	DPF2_mESC	remap2022_nr_macs2_mm10_v1_0	0.426	8	3,337	301	53,491	0.9978	1
cluster_close_promoter	EZH2_MEF	remap2022_nr_macs2_mm10_v1_0	0.425	2	857	307	55,971	0.9474	1
cluster_close_promoter	NR1D2_liver	remap2022_nr_macs2_mm10_v1_0	0.425	26	10,093	283	46,735	1	1
cluster_close_promoter	CTCF_BMDC	remap2022_nr_macs2_mm10_v1_0	0.425	45	16,259	264	40,569	1	1
cluster_close_promoter	PKNOX1_mESC	remap2022_nr_macs2_mm10_v1_0	0.424	4	1,706	305	55,122	0.9836	1
cluster_close_promoter	HDAC1_NIH3T3	remap2022_nr_macs2_mm10_v1_0	0.424	9	3,753	300	53,075	0.9987	1
cluster_close_promoter	MAFG_liver	remap2022_nr_macs2_mm10_v1_0	0.424	21	8,346	288	48,482	1	1
cluster_close_promoter	ELF1_MEL	remap2022_nr_macs2_mm10_v1_0	0.424	22	8,699	287	48,129	1	1
cluster_close_promoter	SNAI1-2_breast-cancer	remap2022_nr_macs2_mm10_v1_0	0.424	28	10,824	281	46,004	1	1
cluster_close_promoter	ARNTL_liver	remap2022_nr_macs2_mm10_v1_0	0.424	34	12,827	275	44,001	1	1
cluster_close_promoter	KDM4C_MLL-AF9	remap2022_nr_macs2_mm10_v1_0	0.424	88	27,519	221	29,309	1	1
cluster_close_promoter	MAX_CH12-LX	remap2022_nr_macs2_mm10_v1_0	0.422	13	5,361	296	51,467	0.9998	1
cluster_close_promoter	PAX7_pituitary-derived-cell	remap2022_nr_macs2_mm10_v1_0	0.422	40	14,806	269	42,022	1	1
cluster_close_promoter	RAD21_B-cell	remap2022_nr_macs2_mm10_v1_0	0.422	58	20,122	251	36,706	1	1
cluster_close_promoter	SPIB_WEHI-279	remap2022_nr_macs2_mm10_v1_0	0.421	5	2,137	304	54,691	0.991	1
cluster_close_promoter	CHD2_CH12-LX	remap2022_nr_macs2_mm10_v1_0	0.421	10	4,184	299	52,644	0.9993	1
cluster_close_promoter	GTF2B_thymus	remap2022_nr_macs2_mm10_v1_0	0.421	12	4,980	297	51,848	0.9997	1
cluster_close_promoter	GATA4_liver	remap2022_nr_macs2_mm10_v1_0	0.421	39	14,509	270	42,319	1	1
cluster_close_promoter	WT1_kidney	remap2022_nr_macs2_mm10_v1_0	0.42	32	12,261	277	44,567	1	1
cluster_close_promoter	FOXH1_EBs	remap2022_nr_macs2_mm10_v1_0	0.42	47	17,017	262	39,811	1	1
cluster_close_promoter	CTCF_spleen	remap2022_nr_macs2_mm10_v1_0	0.42	105	31,292	204	25,536	1	1
cluster_close_promoter	EP400_mESC	remap2022_nr_macs2_mm10_v1_0	0.419	16	6,558	293	50,270	1	1
cluster_close_promoter	RAD21_fibroblast	remap2022_nr_macs2_mm10_v1_0	0.419	38	14,242	271	42,586	1	1
cluster_close_promoter	PPARG_BAT	remap2022_nr_macs2_mm10_v1_0	0.419	47	17,050	262	39,778	1	1
cluster_close_promoter	TOP2A_mESC	remap2022_nr_macs2_mm10_v1_0	0.418	16	6,566	293	50,262	1	1
cluster_close_promoter	CREB1_mpkCCD	remap2022_nr_macs2_mm10_v1_0	0.418	18	7,330	291	49,498	1	1
cluster_close_promoter	FOXP3_lymphocyte	remap2022_nr_macs2_mm10_v1_0	0.418	33	12,649	276	44,179	1	1
cluster_close_promoter	EZH2_mESC	remap2022_nr_macs2_mm10_v1_0	0.418	45	16,468	264	40,360	1	1
cluster_close_promoter	EZH2_spleen	remap2022_nr_macs2_mm10_v1_0	0.417	3	1,306	306	55,522	0.9736	1
cluster_close_promoter	HOXD13_embryonic-forelimb-bud	remap2022_nr_macs2_mm10_v1_0	0.417	9	3,810	300	53,018	0.999	1
cluster_close_promoter	ZFP384_pre-B-cell	remap2022_nr_macs2_mm10_v1_0	0.417	20	8,096	289	48,732	1	1
cluster_close_promoter	FGFR1_mESC	remap2022_nr_macs2_mm10_v1_0	0.417	22	8,827	287	48,001	1	1
cluster_close_promoter	BRD4_G1E	remap2022_nr_macs2_mm10_v1_0	0.416	6	2,584	303	54,244	0.9953	1
cluster_close_promoter	CREB1_3T3-L1	remap2022_nr_macs2_mm10_v1_0	0.416	7	2,997	302	53,831	0.9972	1
cluster_close_promoter	NFIB_mammary-gland	remap2022_nr_macs2_mm10_v1_0	0.416	25	9,927	284	46,901	1	1
cluster_close_promoter	SMARCA4_limb	remap2022_nr_macs2_mm10_v1_0	0.415	22	8,853	287	47,975	1	1
cluster_close_promoter	SOX10_embryonic-skin	remap2022_nr_macs2_mm10_v1_0	0.414	4	1,743	305	55,085	0.9858	1
cluster_close_promoter	MED1_pro-B-cell	remap2022_nr_macs2_mm10_v1_0	0.414	25	9,957	284	46,871	1	1
cluster_close_promoter	PGR_mammary-gland	remap2022_nr_macs2_mm10_v1_0	0.414	37	14,050	272	42,778	1	1
cluster_close_promoter	POU5F1_F9	remap2022_nr_macs2_mm10_v1_0	0.414	48	17,470	261	39,358	1	1
cluster_close_promoter	RAD21_primary-B-cell	remap2022_nr_macs2_mm10_v1_0	0.414	85	27,187	224	29,641	1	1
cluster_close_promoter	SOX9_glial-progenitor-cell	remap2022_nr_macs2_mm10_v1_0	0.413	3	1,318	306	55,510	0.9749	1
cluster_close_promoter	DLX1_ganglionic-eminence	remap2022_nr_macs2_mm10_v1_0	0.413	4	1,749	305	55,079	0.9862	1
cluster_close_promoter	CHD2_MEL	remap2022_nr_macs2_mm10_v1_0	0.412	5	2,183	304	54,645	0.9924	1
cluster_close_promoter	NOTCH1_lymphoma	remap2022_nr_macs2_mm10_v1_0	0.412	10	4,266	299	52,562	0.9995	1
cluster_close_promoter	NIPBL_pro-B-cell	remap2022_nr_macs2_mm10_v1_0	0.41	43	16,077	266	40,751	1	1
cluster_close_promoter	PHF8_prostate	remap2022_nr_macs2_mm10_v1_0	0.41	52	18,773	257	38,055	1	1
cluster_close_promoter	KLF3_J2E	remap2022_nr_macs2_mm10_v1_0	0.407	8	3,487	301	53,341	0.9988	1
cluster_close_promoter	RUNX1T1_myeloid-progenitor-expansion	remap2022_nr_macs2_mm10_v1_0	0.407	22	9,014	287	47,814	1	1
cluster_close_promoter	CDK9_mESC	remap2022_nr_macs2_mm10_v1_0	0.407	36	13,912	273	42,916	1	1
cluster_close_promoter	ASCL1_EBs	remap2022_nr_macs2_mm10_v1_0	0.407	40	15,213	269	41,615	1	1
cluster_close_promoter	RAD21_thymocyte	remap2022_nr_macs2_mm10_v1_0	0.406	40	15,235	269	41,593	1	1
cluster_close_promoter	CTCF_preadipocyte	remap2022_nr_macs2_mm10_v1_0	0.406	72	24,319	237	32,509	1	1
cluster_close_promoter	CEBPA_primary-B-cell	remap2022_nr_macs2_mm10_v1_0	0.405	2	900	307	55,928	0.9568	1
cluster_close_promoter	LHX2_pre-B-cell	remap2022_nr_macs2_mm10_v1_0	0.405	28	11,228	281	45,600	1	1
cluster_close_promoter	IRF4_pre-plasmablast	remap2022_nr_macs2_mm10_v1_0	0.405	43	16,201	266	40,627	1	1
cluster_close_promoter	CTCF_HPC-7	remap2022_nr_macs2_mm10_v1_0	0.405	48	17,736	261	39,092	1	1
cluster_close_promoter	NR1D1_brain	remap2022_nr_macs2_mm10_v1_0	0.404	8	3,509	301	53,319	0.9989	1
cluster_close_promoter	UBTF_MEL	remap2022_nr_macs2_mm10_v1_0	0.404	13	5,577	296	51,251	0.9999	1
cluster_close_promoter	PHF19_mESC	remap2022_nr_macs2_mm10_v1_0	0.403	17	7,171	292	49,657	1	1
cluster_close_promoter	PRDM16_BAT	remap2022_nr_macs2_mm10_v1_0	0.402	5	2,234	304	54,594	0.9938	1
cluster_close_promoter	KDM1A_EBs	remap2022_nr_macs2_mm10_v1_0	0.402	13	5,597	296	51,231	0.9999	1
cluster_close_promoter	ZC3H10_brown-adipose-tissue	remap2022_nr_macs2_mm10_v1_0	0.402	32	12,684	277	44,144	1	1
cluster_close_promoter	HNF4G_small-intestinal-organoid	remap2022_nr_macs2_mm10_v1_0	0.4	21	8,758	288	48,070	1	1
cluster_close_promoter	YAP1_liver	remap2022_nr_macs2_mm10_v1_0	0.4	30	12,033	279	44,795	1	1
cluster_close_promoter	PROX1_liver	remap2022_nr_macs2_mm10_v1_0	0.4	56	20,232	253	36,596	1	1
cluster_close_promoter	RAD21_spleen	remap2022_nr_macs2_mm10_v1_0	0.4	84	27,418	225	29,410	1	1
cluster_close_promoter	EZH2_TSC	remap2022_nr_macs2_mm10_v1_0	0.399	5	2,249	304	54,579	0.9942	1
cluster_close_promoter	ZIC3_mESC	remap2022_nr_macs2_mm10_v1_0	0.399	8	3,553	301	53,275	0.999	1
cluster_close_promoter	CEBPB_brown-adipocyte	remap2022_nr_macs2_mm10_v1_0	0.399	33	13,111	276	43,717	1	1
cluster_close_promoter	CEBPB_liver	remap2022_nr_macs2_mm10_v1_0	0.399	53	19,414	256	37,414	1	1
cluster_close_promoter	HNF4A_liver	remap2022_nr_macs2_mm10_v1_0	0.399	68	23,556	241	33,272	1	1
cluster_close_promoter	EZH2_C2C12	remap2022_nr_macs2_mm10_v1_0	0.398	3	1,366	306	55,462	0.9795	1
cluster_close_promoter	RNF2_proximal-forelimb	remap2022_nr_macs2_mm10_v1_0	0.398	15	6,451	294	50,377	1	1
cluster_close_promoter	CTCF_BMM	remap2022_nr_macs2_mm10_v1_0	0.398	28	11,379	281	45,449	1	1
cluster_close_promoter	HDAC3_embryonic-cortical-culture	remap2022_nr_macs2_mm10_v1_0	0.398	34	13,479	275	43,349	1	1
cluster_close_promoter	JARID2_mESC	remap2022_nr_macs2_mm10_v1_0	0.398	47	17,656	262	39,172	1	1
cluster_close_promoter	CTCFL_lymphoma	remap2022_nr_macs2_mm10_v1_0	0.398	70	24,098	239	32,730	1	1
cluster_close_promoter	MEN1_C2C12	remap2022_nr_macs2_mm10_v1_0	0.397	20	8,441	289	48,387	1	1
cluster_close_promoter	CTCF_fibroblast	remap2022_nr_macs2_mm10_v1_0	0.397	39	15,156	270	41,672	1	1
cluster_close_promoter	TCF12_endoderm	remap2022_nr_macs2_mm10_v1_0	0.397	46	17,366	263	39,462	1	1
cluster_close_promoter	SMC3_Th17	remap2022_nr_macs2_mm10_v1_0	0.395	35	13,888	274	42,940	1	1
cluster_close_promoter	LHX6_maxillary-arch	remap2022_nr_macs2_mm10_v1_0	0.394	11	4,871	298	51,957	0.9999	1
cluster_close_promoter	LDB1_EBs	remap2022_nr_macs2_mm10_v1_0	0.394	13	5,696	296	51,132	1	1
cluster_close_promoter	ZFP809_mESC	remap2022_nr_macs2_mm10_v1_0	0.394	18	7,709	291	49,119	1	1
cluster_close_promoter	SOX9_heart	remap2022_nr_macs2_mm10_v1_0	0.393	1	466	308	56,362	0.9214	1
cluster_close_promoter	FOXA1_embryonic-carcinoma	remap2022_nr_macs2_mm10_v1_0	0.393	2	927	307	55,901	0.9618	1
cluster_close_promoter	SS18_ZHBTc4	remap2022_nr_macs2_mm10_v1_0	0.393	30	12,199	279	44,629	1	1
cluster_close_promoter	RARA_forelimb	remap2022_nr_macs2_mm10_v1_0	0.392	3	1,385	306	55,443	0.9811	1
cluster_close_promoter	TAF1_thymus	remap2022_nr_macs2_mm10_v1_0	0.392	4	1,840	305	54,988	0.9904	1
cluster_close_promoter	NFYC_mESC	remap2022_nr_macs2_mm10_v1_0	0.392	4	1,841	305	54,987	0.9905	1
cluster_close_promoter	ZMIZ1_MEL	remap2022_nr_macs2_mm10_v1_0	0.392	13	5,723	296	51,105	1	1
cluster_close_promoter	GABPA_liver	remap2022_nr_macs2_mm10_v1_0	0.392	35	13,966	274	42,862	1	1
cluster_close_promoter	CTCF_NPC	remap2022_nr_macs2_mm10_v1_0	0.392	44	16,904	265	39,924	1	1
cluster_close_promoter	HOXA13_embryonic-forelimb-bud	remap2022_nr_macs2_mm10_v1_0	0.391	14	6,146	295	50,682	1	1
cluster_close_promoter	ELF1_CD4-pos	remap2022_nr_macs2_mm10_v1_0	0.39	26	10,835	283	45,993	1	1
cluster_close_promoter	ESRRA_BAT	remap2022_nr_macs2_mm10_v1_0	0.39	39	15,358	270	41,470	1	1
cluster_close_promoter	OTX2_subpallium	remap2022_nr_macs2_mm10_v1_0	0.389	6	2,754	303	54,074	0.9976	1
cluster_close_promoter	ESR1_mammary-gland	remap2022_nr_macs2_mm10_v1_0	0.389	63	22,558	246	34,270	1	1
cluster_close_promoter	MEN1_CD4	remap2022_nr_macs2_mm10_v1_0	0.388	34	13,743	275	43,085	1	1
cluster_close_promoter	BRD4_AT-3	remap2022_nr_macs2_mm10_v1_0	0.387	20	8,621	289	48,207	1	1
cluster_close_promoter	SPI1_microglia	remap2022_nr_macs2_mm10_v1_0	0.387	79	26,723	230	30,105	1	1
cluster_close_promoter	SMARCA4_face	remap2022_nr_macs2_mm10_v1_0	0.386	37	14,802	272	42,026	1	1
cluster_close_promoter	IRF4_pre-B-cell	remap2022_nr_macs2_mm10_v1_0	0.386	49	18,653	260	38,175	1	1
cluster_close_promoter	RXRA_liver	remap2022_nr_macs2_mm10_v1_0	0.386	73	25,299	236	31,529	1	1
cluster_close_promoter	BMI1_GSCs	remap2022_nr_macs2_mm10_v1_0	0.384	2	949	307	55,879	0.9655	1
cluster_close_promoter	CHD4_cerebellum	remap2022_nr_macs2_mm10_v1_0	0.384	27	11,330	282	45,498	1	1
cluster_close_promoter	MYC_lymphocyte	remap2022_nr_macs2_mm10_v1_0	0.384	27	11,339	282	45,489	1	1
cluster_close_promoter	SP7_osteoblast	remap2022_nr_macs2_mm10_v1_0	0.383	10	4,560	299	52,268	0.9998	1
cluster_close_promoter	NKX2-1_lung	remap2022_nr_macs2_mm10_v1_0	0.383	15	6,687	294	50,141	1	1
cluster_close_promoter	WDR5_C2C12	remap2022_nr_macs2_mm10_v1_0	0.383	17	7,497	292	49,331	1	1
cluster_close_promoter	NELFE_MEL	remap2022_nr_macs2_mm10_v1_0	0.383	21	9,095	288	47,733	1	1
cluster_close_promoter	OLIG2_NPC	remap2022_nr_macs2_mm10_v1_0	0.383	24	10,240	285	46,588	1	1
cluster_close_promoter	SIN3A_mESC	remap2022_nr_macs2_mm10_v1_0	0.383	49	18,732	260	38,096	1	1
cluster_close_promoter	FOXO1_CD8-pos	remap2022_nr_macs2_mm10_v1_0	0.382	10	4,577	299	52,251	0.9998	1
cluster_close_promoter	CTNNB1_mESC	remap2022_nr_macs2_mm10_v1_0	0.382	23	9,889	286	46,939	1	1
cluster_close_promoter	SETDB1_mESC-E14	remap2022_nr_macs2_mm10_v1_0	0.381	4	1,890	305	54,938	0.9922	1
cluster_close_promoter	GTF2E_thymus	remap2022_nr_macs2_mm10_v1_0	0.381	12	5,448	297	51,380	1	1
cluster_close_promoter	JUN_CD4-pos	remap2022_nr_macs2_mm10_v1_0	0.381	13	5,877	296	50,951	1	1
cluster_close_promoter	RAD21_CH12-LX	remap2022_nr_macs2_mm10_v1_0	0.38	33	13,607	276	43,221	1	1
cluster_close_promoter	RELA_liver	remap2022_nr_macs2_mm10_v1_0	0.379	32	13,263	277	43,565	1	1
cluster_close_promoter	MYC_mESC	remap2022_nr_macs2_mm10_v1_0	0.379	33	13,621	276	43,207	1	1
cluster_close_promoter	NR3C1_liver	remap2022_nr_macs2_mm10_v1_0	0.379	39	15,677	270	41,151	1	1
cluster_close_promoter	CTCF_HSPC	remap2022_nr_macs2_mm10_v1_0	0.379	49	18,867	260	37,961	1	1
cluster_close_promoter	ASH2L_mESC	remap2022_nr_macs2_mm10_v1_0	0.379	55	20,648	254	36,180	1	1
cluster_close_promoter	EBF4_mOSN	remap2022_nr_macs2_mm10_v1_0	0.378	19	8,399	290	48,429	1	1
cluster_close_promoter	CTCF_E14TG2a-4	remap2022_nr_macs2_mm10_v1_0	0.378	28	11,858	281	44,970	1	1
cluster_close_promoter	SMC3_bone-marrow	remap2022_nr_macs2_mm10_v1_0	0.378	66	23,746	243	33,082	1	1
cluster_close_promoter	PCGF2_mESC	remap2022_nr_macs2_mm10_v1_0	0.377	8	3,742	301	53,086	0.9995	1
cluster_close_promoter	SOX17_F9	remap2022_nr_macs2_mm10_v1_0	0.377	11	5,071	298	51,757	0.9999	1
cluster_close_promoter	ZFPM1_T-cell	remap2022_nr_macs2_mm10_v1_0	0.376	24	10,405	285	46,423	1	1
cluster_close_promoter	CTCF_thymocyte	remap2022_nr_macs2_mm10_v1_0	0.376	40	16,111	269	40,717	1	1
cluster_close_promoter	EP300_brown-preadipocyte	remap2022_nr_macs2_mm10_v1_0	0.376	50	19,280	259	37,548	1	1
cluster_close_promoter	IRF8_granulocyte-macrophage-progenitor	remap2022_nr_macs2_mm10_v1_0	0.375	4	1,922	305	54,906	0.9932	1
cluster_close_promoter	MED1_back-skin	remap2022_nr_macs2_mm10_v1_0	0.375	15	6,805	294	50,023	1	1
cluster_close_promoter	ZBTB16_testis	remap2022_nr_macs2_mm10_v1_0	0.375	20	8,847	289	47,981	1	1
cluster_close_promoter	EP300_whole-embryo	remap2022_nr_macs2_mm10_v1_0	0.373	13	5,990	296	50,838	1	1
cluster_close_promoter	CTCF_NIH3T3	remap2022_nr_macs2_mm10_v1_0	0.373	27	11,609	282	45,219	1	1
cluster_close_promoter	CTCF_ES-Bruce4	remap2022_nr_macs2_mm10_v1_0	0.373	28	11,988	281	44,840	1	1
cluster_close_promoter	ZIC2_mESC	remap2022_nr_macs2_mm10_v1_0	0.373	35	14,485	274	42,343	1	1
cluster_close_promoter	HDAC3_BAT	remap2022_nr_macs2_mm10_v1_0	0.373	77	26,768	232	30,060	1	1
cluster_close_promoter	GABPA_mESC	remap2022_nr_macs2_mm10_v1_0	0.372	32	13,452	277	43,376	1	1
cluster_close_promoter	ARNT2_embryonic-cortical-culture	remap2022_nr_macs2_mm10_v1_0	0.372	48	18,802	261	38,026	1	1
cluster_close_promoter	CBX6_mESC	remap2022_nr_macs2_mm10_v1_0	0.371	7	3,338	302	53,490	0.9993	1
cluster_close_promoter	CTCF_kidney	remap2022_nr_macs2_mm10_v1_0	0.371	50	19,467	259	37,361	1	1
cluster_close_promoter	SMAD3_MEF	remap2022_nr_macs2_mm10_v1_0	0.37	22	9,760	287	47,068	1	1
cluster_close_promoter	CDK8_mESC	remap2022_nr_macs2_mm10_v1_0	0.37	34	14,236	275	42,592	1	1
cluster_close_promoter	SMAD2_EBs	remap2022_nr_macs2_mm10_v1_0	0.37	36	14,930	273	41,898	1	1
cluster_close_promoter	SMAD2-3_EBs	remap2022_nr_macs2_mm10_v1_0	0.37	37	15,262	272	41,566	1	1
cluster_close_promoter	EBF2_brown-adipose-tissue	remap2022_nr_macs2_mm10_v1_0	0.369	21	9,376	288	47,452	1	1
cluster_close_promoter	CTCF_mESC	remap2022_nr_macs2_mm10_v1_0	0.369	65	23,832	244	32,996	1	1
cluster_close_promoter	CRY1_liver	remap2022_nr_macs2_mm10_v1_0	0.368	1	497	308	56,331	0.9336	1
cluster_close_promoter	MAX_MEL	remap2022_nr_macs2_mm10_v1_0	0.367	13	6,070	296	50,758	1	1
cluster_close_promoter	CREBBP_mESC	remap2022_nr_macs2_mm10_v1_0	0.367	28	12,143	281	44,685	1	1
cluster_close_promoter	RAD21_pro-B-cell	remap2022_nr_macs2_mm10_v1_0	0.367	71	25,465	238	31,363	1	1
cluster_close_promoter	CTCF_primary-B-cell	remap2022_nr_macs2_mm10_v1_0	0.367	80	27,706	229	29,122	1	1
cluster_close_promoter	SP1_progenitor-cell	remap2022_nr_macs2_mm10_v1_0	0.366	16	7,379	293	49,449	1	1
cluster_close_promoter	SP1_mESC	remap2022_nr_macs2_mm10_v1_0	0.366	35	14,691	274	42,137	1	1
cluster_close_promoter	SRF_cornea	remap2022_nr_macs2_mm10_v1_0	0.366	52	20,236	257	36,592	1	1
cluster_close_promoter	PAX7_myogenic-progenitor	remap2022_nr_macs2_mm10_v1_0	0.365	8	3,858	301	52,970	0.9997	1
cluster_close_promoter	TRIM28_J1	remap2022_nr_macs2_mm10_v1_0	0.365	27	11,810	282	45,018	1	1
cluster_close_promoter	RAD21_bone-marrow	remap2022_nr_macs2_mm10_v1_0	0.365	52	20,269	257	36,559	1	1
cluster_close_promoter	HOXC10_hindlimb	remap2022_nr_macs2_mm10_v1_0	0.364	2	1,000	307	55,828	0.9728	1
cluster_close_promoter	PPARG_brown-adipose-tissue	remap2022_nr_macs2_mm10_v1_0	0.364	52	20,316	257	36,512	1	1
cluster_close_promoter	SMC1A_TSC	remap2022_nr_macs2_mm10_v1_0	0.363	50	19,740	259	37,088	1	1
cluster_close_promoter	CTCFL_mESC	remap2022_nr_macs2_mm10_v1_0	0.362	8	3,890	301	52,938	0.9997	1
cluster_close_promoter	DPPA4_3T3	remap2022_nr_macs2_mm10_v1_0	0.362	24	10,714	285	46,114	1	1
cluster_close_promoter	ZFP296_mESC	remap2022_nr_macs2_mm10_v1_0	0.361	10	4,815	299	52,013	0.9999	1
cluster_close_promoter	CREB1_cortical-neuron	remap2022_nr_macs2_mm10_v1_0	0.361	22	9,948	287	46,880	1	1
cluster_close_promoter	CTCF_CH12-LX	remap2022_nr_macs2_mm10_v1_0	0.36	34	14,531	275	42,297	1	1
cluster_close_promoter	SMC3_MEF	remap2022_nr_macs2_mm10_v1_0	0.36	62	23,335	247	33,493	1	1
cluster_close_promoter	PRDM1_plasmablast	remap2022_nr_macs2_mm10_v1_0	0.359	41	16,993	268	39,835	1	1
cluster_close_promoter	CTCF_Th0	remap2022_nr_macs2_mm10_v1_0	0.359	47	18,928	262	37,900	1	1
cluster_close_promoter	GTF3C1_primary-cortical-neuron	remap2022_nr_macs2_mm10_v1_0	0.358	7	3,455	302	53,373	0.9995	1
cluster_close_promoter	NPAS4_embryonic-cortical-culture	remap2022_nr_macs2_mm10_v1_0	0.358	23	10,433	286	46,395	1	1
cluster_close_promoter	FOXA3_liver	remap2022_nr_macs2_mm10_v1_0	0.357	2	1,018	307	55,810	0.975	1
cluster_close_promoter	SUZ12_CD4-pos	remap2022_nr_macs2_mm10_v1_0	0.357	6	2,985	303	53,843	0.999	1
cluster_close_promoter	EZH2_testis	remap2022_nr_macs2_mm10_v1_0	0.357	33	14,260	276	42,568	1	1
cluster_close_promoter	RXRA-B_liver	remap2022_nr_macs2_mm10_v1_0	0.357	55	21,460	254	35,368	1	1
cluster_close_promoter	HDAC3_liver	remap2022_nr_macs2_mm10_v1_0	0.357	81	28,335	228	28,493	1	1
cluster_close_promoter	PRDM1_PGC	remap2022_nr_macs2_mm10_v1_0	0.356	10	4,883	299	51,945	1	1
cluster_close_promoter	RUNX1-ETO_spleen	remap2022_nr_macs2_mm10_v1_0	0.356	34	14,654	275	42,174	1	1
cluster_close_promoter	BHLHA15_pancreas	remap2022_nr_macs2_mm10_v1_0	0.356	36	15,355	273	41,473	1	1
cluster_close_promoter	FOXO1_uterus	remap2022_nr_macs2_mm10_v1_0	0.355	22	10,085	287	46,743	1	1
cluster_close_promoter	HOXB5_bone-marrow	remap2022_nr_macs2_mm10_v1_0	0.355	25	11,289	284	45,539	1	1
cluster_close_promoter	CTCF_lung	remap2022_nr_macs2_mm10_v1_0	0.355	50	20,032	259	36,796	1	1
cluster_close_promoter	AFF4_EL4	remap2022_nr_macs2_mm10_v1_0	0.354	17	8,027	292	48,801	1	1
cluster_close_promoter	NKX3-1_prostate	remap2022_nr_macs2_mm10_v1_0	0.354	31	13,609	278	43,219	1	1
cluster_close_promoter	TCF3_plasmablast	remap2022_nr_macs2_mm10_v1_0	0.354	36	15,409	273	41,419	1	1
cluster_close_promoter	IKZF_T29-33	remap2022_nr_macs2_mm10_v1_0	0.353	3	1,534	306	55,294	0.9901	1
cluster_close_promoter	SUZ12_thymus	remap2022_nr_macs2_mm10_v1_0	0.353	24	10,952	285	45,876	1	1
cluster_close_promoter	SUZ12_mESC-E14	remap2022_nr_macs2_mm10_v1_0	0.353	24	10,953	285	45,875	1	1
cluster_close_promoter	CTCF_intestine	remap2022_nr_macs2_mm10_v1_0	0.353	30	13,270	279	43,558	1	1
cluster_close_promoter	CTCF_3T3-L1	remap2022_nr_macs2_mm10_v1_0	0.353	59	22,764	250	34,064	1	1
cluster_close_promoter	SRF_C3H-10T1-2	remap2022_nr_macs2_mm10_v1_0	0.352	35	15,134	274	41,694	1	1
cluster_close_promoter	NCOR1_liver	remap2022_nr_macs2_mm10_v1_0	0.351	37	15,884	272	40,944	1	1
cluster_close_promoter	CTCF_Th17	remap2022_nr_macs2_mm10_v1_0	0.351	47	19,224	262	37,604	1	1
cluster_close_promoter	REST_NPC	remap2022_nr_macs2_mm10_v1_0	0.35	1	523	308	56,305	0.9424	1
cluster_close_promoter	RBPJ_testicular-teratoma	remap2022_nr_macs2_mm10_v1_0	0.35	13	6,330	296	50,498	1	1
cluster_close_promoter	PITX1_hindlimb	remap2022_nr_macs2_mm10_v1_0	0.35	24	11,027	285	45,801	1	1
cluster_close_promoter	STAG1_MEF	remap2022_nr_macs2_mm10_v1_0	0.35	65	24,563	244	32,265	1	1
cluster_close_promoter	MED23_mESC	remap2022_nr_macs2_mm10_v1_0	0.349	3	1,554	306	55,274	0.9909	1
cluster_close_promoter	SALL4_testis	remap2022_nr_macs2_mm10_v1_0	0.349	22	10,246	287	46,582	1	1
cluster_close_promoter	MYC_liver	remap2022_nr_macs2_mm10_v1_0	0.349	46	18,975	263	37,853	1	1
cluster_close_promoter	CTCF_pro-B-cell	remap2022_nr_macs2_mm10_v1_0	0.349	52	20,855	257	35,973	1	1
cluster_close_promoter	NR1D1_liver	remap2022_nr_macs2_mm10_v1_0	0.348	78	27,991	231	28,837	1	1
cluster_close_promoter	YY1_pro-B-cell	remap2022_nr_macs2_mm10_v1_0	0.347	15	7,278	294	49,550	1	1
cluster_close_promoter	FOXO1_CD4-pos	remap2022_nr_macs2_mm10_v1_0	0.346	6	3,075	303	53,753	0.9993	1
cluster_close_promoter	OLIG2_spinal-cord	remap2022_nr_macs2_mm10_v1_0	0.346	12	5,941	297	50,887	1	1
cluster_close_promoter	RNF2_mESC-E14	remap2022_nr_macs2_mm10_v1_0	0.346	17	8,179	292	48,649	1	1
cluster_close_promoter	PRDM1_PGCLC	remap2022_nr_macs2_mm10_v1_0	0.346	26	11,911	283	44,917	1	1
cluster_close_promoter	CTCF_C2C12	remap2022_nr_macs2_mm10_v1_0	0.346	29	13,092	280	43,736	1	1
cluster_close_promoter	FOXA2_liver	remap2022_nr_macs2_mm10_v1_0	0.345	6	3,082	303	53,746	0.9994	1
cluster_close_promoter	OTX2_retina	remap2022_nr_macs2_mm10_v1_0	0.345	12	5,959	297	50,869	1	1
cluster_close_promoter	TBL1X_embryonic-cortical-culture	remap2022_nr_macs2_mm10_v1_0	0.345	28	12,746	281	44,082	1	1
cluster_close_promoter	SNAI1_myoblast	remap2022_nr_macs2_mm10_v1_0	0.344	8	4,075	301	52,753	0.9999	1
cluster_close_promoter	SMAD4_EBs	remap2022_nr_macs2_mm10_v1_0	0.344	36	15,743	273	41,085	1	1
cluster_close_promoter	FOXG1_E14	remap2022_nr_macs2_mm10_v1_0	0.343	4	2,091	305	54,737	0.9967	1
cluster_close_promoter	POU5F1_EpiSC	remap2022_nr_macs2_mm10_v1_0	0.342	1	535	308	56,293	0.9461	1
cluster_close_promoter	RNF2_forelimb-bud	remap2022_nr_macs2_mm10_v1_0	0.342	20	9,556	289	47,272	1	1
cluster_close_promoter	SMARCA4_neural-tube	remap2022_nr_macs2_mm10_v1_0	0.342	26	12,047	283	44,781	1	1
cluster_close_promoter	CTCF_small-intestine	remap2022_nr_macs2_mm10_v1_0	0.342	30	13,585	279	43,243	1	1
cluster_close_promoter	JUN_CD8-pos	remap2022_nr_macs2_mm10_v1_0	0.341	6	3,120	303	53,708	0.9994	1
cluster_close_promoter	SP1_E14	remap2022_nr_macs2_mm10_v1_0	0.341	27	12,453	282	44,375	1	1
cluster_close_promoter	SP3_mESC	remap2022_nr_macs2_mm10_v1_0	0.341	54	21,759	255	35,069	1	1
cluster_close_promoter	RAD21_mESC	remap2022_nr_macs2_mm10_v1_0	0.341	66	25,215	243	31,613	1	1
cluster_close_promoter	KMT2B_mESC	remap2022_nr_macs2_mm10_v1_0	0.341	60	23,547	249	33,281	1	1
cluster_close_promoter	ZMIZ1_CH12-LX	remap2022_nr_macs2_mm10_v1_0	0.34	9	4,607	300	52,221	1	1
cluster_close_promoter	FEZF2_cortical-progenitor	remap2022_nr_macs2_mm10_v1_0	0.34	33	14,769	276	42,059	1	1
cluster_close_promoter	RFX1_pancreas	remap2022_nr_macs2_mm10_v1_0	0.34	41	17,636	268	39,192	1	1
cluster_close_promoter	TOP2B_primary-B-cell	remap2022_nr_macs2_mm10_v1_0	0.34	59	23,265	250	33,563	1	1
cluster_close_promoter	ISL1-2_mESC	remap2022_nr_macs2_mm10_v1_0	0.339	17	8,331	292	48,497	1	1
cluster_close_promoter	ISL1-2_neuron	remap2022_nr_macs2_mm10_v1_0	0.339	17	8,331	292	48,497	1	1
cluster_close_promoter	CTCF_olfactory-bulb	remap2022_nr_macs2_mm10_v1_0	0.339	31	14,081	278	42,747	1	1
cluster_close_promoter	CTCF_brown-preadipocyte	remap2022_nr_macs2_mm10_v1_0	0.339	33	14,826	276	42,002	1	1
cluster_close_promoter	HNF1B-ESRRG_kidney	remap2022_nr_macs2_mm10_v1_0	0.338	14	6,996	295	49,832	1	1
cluster_close_promoter	NEUROD1_pancreas	remap2022_nr_macs2_mm10_v1_0	0.338	29	13,315	280	43,513	1	1
cluster_close_promoter	PCGF2_mESC-E14	remap2022_nr_macs2_mm10_v1_0	0.337	17	8,363	292	48,465	1	1
cluster_close_promoter	SUPT5_mESC	remap2022_nr_macs2_mm10_v1_0	0.337	33	14,868	276	41,960	1	1
cluster_close_promoter	CTCF_G1E-ER4	remap2022_nr_macs2_mm10_v1_0	0.337	33	14,873	276	41,955	1	1
cluster_close_promoter	PTF1A_neural-tube	remap2022_nr_macs2_mm10_v1_0	0.336	2	1,080	307	55,748	0.9813	1
cluster_close_promoter	EZH2_colon	remap2022_nr_macs2_mm10_v1_0	0.336	22	10,566	287	46,262	1	1
cluster_close_promoter	RAI1_cortex	remap2022_nr_macs2_mm10_v1_0	0.336	24	11,390	285	45,438	1	1
cluster_close_promoter	HTATSF1_mESC	remap2022_nr_macs2_mm10_v1_0	0.336	32	14,548	277	42,280	1	1
cluster_close_promoter	SMC1A_uterus	remap2022_nr_macs2_mm10_v1_0	0.336	54	21,973	255	34,855	1	1
cluster_close_promoter	CHD7_mESC	remap2022_nr_macs2_mm10_v1_0	0.335	3	1,615	306	55,213	0.9931	1
cluster_close_promoter	CHD4_thymocyte	remap2022_nr_macs2_mm10_v1_0	0.335	4	2,140	305	54,688	0.9973	1
cluster_close_promoter	SF1_uterus	remap2022_nr_macs2_mm10_v1_0	0.335	22	10,578	287	46,250	1	1
cluster_close_promoter	WIZ_cerebellum	remap2022_nr_macs2_mm10_v1_0	0.335	37	16,404	272	40,424	1	1
cluster_close_promoter	CTCF_iPSC	remap2022_nr_macs2_mm10_v1_0	0.335	38	16,785	271	40,043	1	1
cluster_close_promoter	ZBTB11_mESC	remap2022_nr_macs2_mm10_v1_0	0.334	36	16,098	273	40,730	1	1
cluster_close_promoter	NR3C1_kidney	remap2022_nr_macs2_mm10_v1_0	0.333	27	12,687	282	44,141	1	1
cluster_close_promoter	HCFC1_BMDM	remap2022_nr_macs2_mm10_v1_0	0.333	29	13,487	280	43,341	1	1
cluster_close_promoter	CREBBP_liver	remap2022_nr_macs2_mm10_v1_0	0.333	33	15,011	276	41,817	1	1
cluster_close_promoter	TEAD_liver	remap2022_nr_macs2_mm10_v1_0	0.333	44	18,921	265	37,907	1	1
cluster_close_promoter	BRD4_liver	remap2022_nr_macs2_mm10_v1_0	0.333	46	19,553	263	37,275	1	1
cluster_close_promoter	SMC1A_mESC	remap2022_nr_macs2_mm10_v1_0	0.333	60	23,874	249	32,954	1	1
cluster_close_promoter	PAX6_forebrain	remap2022_nr_macs2_mm10_v1_0	0.332	4	2,161	305	54,667	0.9975	1
cluster_close_promoter	SIN3A_CH12-LX	remap2022_nr_macs2_mm10_v1_0	0.331	17	8,493	292	48,335	1	1
cluster_close_promoter	E2F4_myocyte	remap2022_nr_macs2_mm10_v1_0	0.331	19	9,382	290	47,446	1	1
cluster_close_promoter	ZFP24_OPC	remap2022_nr_macs2_mm10_v1_0	0.33	3	1,639	306	55,189	0.9938	1
cluster_close_promoter	CREBBP_EpiSC	remap2022_nr_macs2_mm10_v1_0	0.33	22	10,720	287	46,108	1	1
cluster_close_promoter	SRF_heart	remap2022_nr_macs2_mm10_v1_0	0.33	29	13,562	280	43,266	1	1
cluster_close_promoter	GATA6_pancreas	remap2022_nr_macs2_mm10_v1_0	0.33	30	13,975	279	42,853	1	1
cluster_close_promoter	MED1_mammary-gland	remap2022_nr_macs2_mm10_v1_0	0.329	53	21,946	256	34,882	1	1
cluster_close_promoter	TET2_bone-marrow	remap2022_nr_macs2_mm10_v1_0	0.328	20	9,908	289	46,920	1	1
cluster_close_promoter	CTCF_NSC	remap2022_nr_macs2_mm10_v1_0	0.328	33	15,172	276	41,656	1	1
cluster_close_promoter	BRD2_mESC	remap2022_nr_macs2_mm10_v1_0	0.328	50	21,071	259	35,757	1	1
cluster_close_promoter	GFI1_granulocyte-macrophage-progenitor	remap2022_nr_macs2_mm10_v1_0	0.327	14	7,198	295	49,630	1	1
cluster_close_promoter	HEY1_CM7-1	remap2022_nr_macs2_mm10_v1_0	0.327	18	9,039	291	47,789	1	1
cluster_close_promoter	EP300_forebrain	remap2022_nr_macs2_mm10_v1_0	0.326	4	2,200	305	54,628	0.9979	1
cluster_close_promoter	STAT5_lymph-node	remap2022_nr_macs2_mm10_v1_0	0.324	4	2,211	305	54,617	0.998	1
cluster_close_promoter	SIX2_nephron-progenitor	remap2022_nr_macs2_mm10_v1_0	0.324	14	7,256	295	49,572	1	1
cluster_close_promoter	BRD3_G1E	remap2022_nr_macs2_mm10_v1_0	0.322	17	8,708	292	48,120	1	1
cluster_close_promoter	KDM1A_B16	remap2022_nr_macs2_mm10_v1_0	0.321	2	1,129	307	55,699	0.9852	1
cluster_close_promoter	GFI1_spleen	remap2022_nr_macs2_mm10_v1_0	0.32	29	13,895	280	42,933	1	1
cluster_close_promoter	RNF2_NPC	remap2022_nr_macs2_mm10_v1_0	0.319	15	7,828	294	49,000	1	1
cluster_close_promoter	SIN3A_C2C12	remap2022_nr_macs2_mm10_v1_0	0.319	15	7,846	294	48,982	1	1
cluster_close_promoter	DMC1_testis	remap2022_nr_macs2_mm10_v1_0	0.319	17	8,782	292	48,046	1	1
cluster_close_promoter	TGIF2_mESC	remap2022_nr_macs2_mm10_v1_0	0.319	31	14,708	278	42,120	1	1
cluster_close_promoter	CTCF_embryonic-limb-bud	remap2022_nr_macs2_mm10_v1_0	0.318	34	15,914	275	40,914	1	1
cluster_close_promoter	SMARCA4_ZHBTc4	remap2022_nr_macs2_mm10_v1_0	0.317	4	2,259	305	54,569	0.9984	1
cluster_close_promoter	RNF2_spleen	remap2022_nr_macs2_mm10_v1_0	0.317	13	6,907	296	49,921	1	1
cluster_close_promoter	CTCF_pre-pro-B-cell	remap2022_nr_macs2_mm10_v1_0	0.317	22	11,055	287	45,773	1	1
cluster_close_promoter	PPARA_liver	remap2022_nr_macs2_mm10_v1_0	0.317	42	18,842	267	37,986	1	1
cluster_close_promoter	MAFF_TSC	remap2022_nr_macs2_mm10_v1_0	0.316	2	1,148	307	55,680	0.9864	1
cluster_close_promoter	TCF7_spleen	remap2022_nr_macs2_mm10_v1_0	0.316	11	5,952	298	50,876	1	1
cluster_close_promoter	WDR5_mESC-E14	remap2022_nr_macs2_mm10_v1_0	0.316	14	7,427	295	49,401	1	1
cluster_close_promoter	EZH2_E14	remap2022_nr_macs2_mm10_v1_0	0.316	16	8,376	293	48,452	1	1
cluster_close_promoter	HNF1A_Tfh	remap2022_nr_macs2_mm10_v1_0	0.315	11	5,954	298	50,874	1	1
cluster_close_promoter	LMNB1_NmuMG	remap2022_nr_macs2_mm10_v1_0	0.315	19	9,788	290	47,040	1	1
cluster_close_promoter	SHOX2_limb-palate	remap2022_nr_macs2_mm10_v1_0	0.315	28	13,659	281	43,169	1	1
cluster_close_promoter	IRF4_plasmablast	remap2022_nr_macs2_mm10_v1_0	0.315	39	17,885	270	38,943	1	1
cluster_close_promoter	ZFP414_ES-E14	remap2022_nr_macs2_mm10_v1_0	0.314	8	4,433	301	52,395	1	1
cluster_close_promoter	RORA_liver	remap2022_nr_macs2_mm10_v1_0	0.314	42	18,967	267	37,861	1	1
cluster_close_promoter	CTNNB1_liver	remap2022_nr_macs2_mm10_v1_0	0.313	4	2,282	305	54,546	0.9985	1
cluster_close_promoter	SOX2_ZHBTc4	remap2022_nr_macs2_mm10_v1_0	0.313	27	13,316	282	43,512	1	1
cluster_close_promoter	SHOX2_palate	remap2022_nr_macs2_mm10_v1_0	0.313	41	18,645	268	38,183	1	1
cluster_close_promoter	HCFC1_CH12-LX	remap2022_nr_macs2_mm10_v1_0	0.312	18	9,391	291	47,437	1	1
cluster_close_promoter	STAT1_spleen	remap2022_nr_macs2_mm10_v1_0	0.312	27	13,330	282	43,498	1	1
cluster_close_promoter	SOX9_limb	remap2022_nr_macs2_mm10_v1_0	0.311	5	2,856	304	53,972	0.9995	1
cluster_close_promoter	EZH2_BMDM	remap2022_nr_macs2_mm10_v1_0	0.311	18	9,416	291	47,412	1	1
cluster_close_promoter	GTF2B_mESC	remap2022_nr_macs2_mm10_v1_0	0.311	22	11,223	287	45,605	1	1
cluster_close_promoter	CTCF_MEL	remap2022_nr_macs2_mm10_v1_0	0.311	39	18,036	270	38,792	1	1
cluster_close_promoter	ISL1_mESC	remap2022_nr_macs2_mm10_v1_0	0.31	24	12,149	285	44,679	1	1
cluster_close_promoter	TCF3_NSC	remap2022_nr_macs2_mm10_v1_0	0.31	34	16,206	275	40,622	1	1
cluster_close_promoter	RARA_Th1	remap2022_nr_macs2_mm10_v1_0	0.309	1	591	308	56,237	0.9603	1
cluster_close_promoter	SMAD4_NSC	remap2022_nr_macs2_mm10_v1_0	0.309	11	6,073	298	50,755	1	1
cluster_close_promoter	KAT2A_B-cell	remap2022_nr_macs2_mm10_v1_0	0.309	25	12,584	284	44,244	1	1
cluster_close_promoter	CTCFL_spermatid	remap2022_nr_macs2_mm10_v1_0	0.306	6	3,453	303	53,375	0.9999	1
cluster_close_promoter	ARNT2_hippocampus	remap2022_nr_macs2_mm10_v1_0	0.306	22	11,385	287	45,443	1	1
cluster_close_promoter	CTCF_hindbrain	remap2022_nr_macs2_mm10_v1_0	0.306	36	17,124	273	39,704	1	1
cluster_close_promoter	NFYA_mESC	remap2022_nr_macs2_mm10_v1_0	0.305	6	3,465	303	53,363	0.9999	1
cluster_close_promoter	TBP_liver	remap2022_nr_macs2_mm10_v1_0	0.304	21	10,989	288	45,839	1	1
cluster_close_promoter	CTCF_CH12	remap2022_nr_macs2_mm10_v1_0	0.304	27	13,628	282	43,200	1	1
cluster_close_promoter	CTCF_macrophage	remap2022_nr_macs2_mm10_v1_0	0.304	33	16,058	276	40,770	1	1
cluster_close_promoter	CTCF_pre-B-cell	remap2022_nr_macs2_mm10_v1_0	0.304	63	25,970	246	30,858	1	1
cluster_close_promoter	CEBPA_brown-adipocyte	remap2022_nr_macs2_mm10_v1_0	0.303	11	6,169	298	50,659	1	1
cluster_close_promoter	MED1_liver	remap2022_nr_macs2_mm10_v1_0	0.303	43	19,789	266	37,039	1	1
cluster_close_promoter	PCGF1_mESC-E14	remap2022_nr_macs2_mm10_v1_0	0.302	17	9,177	292	47,651	1	1
cluster_close_promoter	CTCF_cortex	remap2022_nr_macs2_mm10_v1_0	0.301	49	21,903	260	34,925	1	1
cluster_close_promoter	RAD21_brain	remap2022_nr_macs2_mm10_v1_0	0.3	16	8,749	293	48,079	1	1
cluster_close_promoter	ZFP217_CCE	remap2022_nr_macs2_mm10_v1_0	0.3	20	10,647	289	46,181	1	1
cluster_close_promoter	HDAC2_myoblast	remap2022_nr_macs2_mm10_v1_0	0.3	21	11,115	288	45,713	1	1
cluster_close_promoter	RAD21_erythroid	remap2022_nr_macs2_mm10_v1_0	0.3	43	19,886	266	36,942	1	1
cluster_close_promoter	LHX3_EBs	remap2022_nr_macs2_mm10_v1_0	0.299	18	9,743	291	47,085	1	1
cluster_close_promoter	SP1_Flk1	remap2022_nr_macs2_mm10_v1_0	0.299	27	13,774	282	43,054	1	1
cluster_close_promoter	RFX1_neural-progenitor	remap2022_nr_macs2_mm10_v1_0	0.298	15	8,312	294	48,516	1	1
cluster_close_promoter	SMC3_CH12-LX	remap2022_nr_macs2_mm10_v1_0	0.297	22	11,663	287	45,165	1	1
cluster_close_promoter	KDM1A_cortical-neuron	remap2022_nr_macs2_mm10_v1_0	0.297	23	12,117	286	44,711	1	1
cluster_close_promoter	CBX2_mesoderm-precursor	remap2022_nr_macs2_mm10_v1_0	0.296	2	1,222	307	55,606	0.9905	1
cluster_close_promoter	PCGF1_mESC	remap2022_nr_macs2_mm10_v1_0	0.295	23	12,160	286	44,668	1	1
cluster_close_promoter	RBPJ_liver	remap2022_nr_macs2_mm10_v1_0	0.294	2	1,230	307	55,598	0.9908	1
cluster_close_promoter	CRX_retina	remap2022_nr_macs2_mm10_v1_0	0.294	4	2,425	305	54,403	0.9992	1
cluster_close_promoter	CTCF_cortical-plate	remap2022_nr_macs2_mm10_v1_0	0.294	24	12,648	285	44,180	1	1
cluster_close_promoter	CTCF_mature-B-cells	remap2022_nr_macs2_mm10_v1_0	0.294	25	13,080	284	43,748	1	1
cluster_close_promoter	FOXP1_lymphocyte	remap2022_nr_macs2_mm10_v1_0	0.292	15	8,459	294	48,369	1	1
cluster_close_promoter	CTCF_brain	remap2022_nr_macs2_mm10_v1_0	0.292	30	15,286	279	41,542	1	1
cluster_close_promoter	GPS2_liver	remap2022_nr_macs2_mm10_v1_0	0.292	35	17,310	274	39,518	1	1
cluster_close_promoter	CTCF_liver	remap2022_nr_macs2_mm10_v1_0	0.292	62	26,255	247	30,573	1	1
cluster_close_promoter	CTCF_embryonic-brain	remap2022_nr_macs2_mm10_v1_0	0.291	28	14,484	281	42,344	1	1
cluster_close_promoter	RYBP_mESC	remap2022_nr_macs2_mm10_v1_0	0.289	13	7,503	296	49,325	1	1
cluster_close_promoter	SMC1A_epiblast-cell	remap2022_nr_macs2_mm10_v1_0	0.289	28	14,568	281	42,260	1	1
cluster_close_promoter	NKX2-2_NPC	remap2022_nr_macs2_mm10_v1_0	0.288	5	3,071	304	53,757	0.9998	1
cluster_close_promoter	PRDM1_embryonic-intestinal-epithelium	remap2022_nr_macs2_mm10_v1_0	0.288	9	5,357	300	51,471	1	1
cluster_close_promoter	ZFAT_thymocyte	remap2022_nr_macs2_mm10_v1_0	0.287	1	635	308	56,193	0.9688	1
cluster_close_promoter	MYC_iPSC	remap2022_nr_macs2_mm10_v1_0	0.287	6	3,663	303	53,165	0.9999	1
cluster_close_promoter	SUZ12_iPSC	remap2022_nr_macs2_mm10_v1_0	0.287	7	4,240	302	52,588	1	1
cluster_close_promoter	RAD21_MEL	remap2022_nr_macs2_mm10_v1_0	0.287	22	11,994	287	44,834	1	1
cluster_close_promoter	CTCF_heart	remap2022_nr_macs2_mm10_v1_0	0.287	29	15,067	280	41,761	1	1
cluster_close_promoter	TBR1_EpiSC	remap2022_nr_macs2_mm10_v1_0	0.286	1	638	308	56,190	0.9693	1
cluster_close_promoter	HMGA2_NPC	remap2022_nr_macs2_mm10_v1_0	0.286	1	639	308	56,189	0.9695	1
cluster_close_promoter	SMC1A_thymocyte	remap2022_nr_macs2_mm10_v1_0	0.286	18	10,117	291	46,711	1	1
cluster_close_promoter	NCOR2_liver	remap2022_nr_macs2_mm10_v1_0	0.286	42	20,177	267	36,651	1	1
cluster_close_promoter	AHR_liver	remap2022_nr_macs2_mm10_v1_0	0.285	8	4,845	301	51,983	1	1
cluster_close_promoter	EZH2_NPC	remap2022_nr_macs2_mm10_v1_0	0.285	21	11,583	288	45,245	1	1
cluster_close_promoter	PCGF6_mESC	remap2022_nr_macs2_mm10_v1_0	0.284	20	11,133	289	45,695	1	1
cluster_close_promoter	PHF5A_mESC	remap2022_nr_macs2_mm10_v1_0	0.284	29	15,180	280	41,648	1	1
cluster_close_promoter	TEAD1_fibroblast	remap2022_nr_macs2_mm10_v1_0	0.283	10	5,997	299	50,831	1	1
cluster_close_promoter	CTCF_TSC	remap2022_nr_macs2_mm10_v1_0	0.283	25	13,489	284	43,339	1	1
cluster_close_promoter	CTCF_distal-forelimb	remap2022_nr_macs2_mm10_v1_0	0.283	30	15,643	279	41,185	1	1
cluster_close_promoter	CREB3L2_AtT-20	remap2022_nr_macs2_mm10_v1_0	0.282	13	7,662	296	49,166	1	1
cluster_close_promoter	NCAPH2_mESC	remap2022_nr_macs2_mm10_v1_0	0.282	23	12,593	286	44,235	1	1
cluster_close_promoter	CTCF_proximal-forelimb	remap2022_nr_macs2_mm10_v1_0	0.282	30	15,688	279	41,140	1	1
cluster_close_promoter	SMAD4_kupffer-cell	remap2022_nr_macs2_mm10_v1_0	0.282	51	23,426	258	33,402	1	1
cluster_close_promoter	NRF1_mESC	remap2022_nr_macs2_mm10_v1_0	0.281	12	7,143	297	49,685	1	1
cluster_close_promoter	NR1H_kupffer-cell	remap2022_nr_macs2_mm10_v1_0	0.281	70	29,020	239	27,808	1	1
cluster_close_promoter	FOXO1_Treg	remap2022_nr_macs2_mm10_v1_0	0.279	5	3,161	304	53,667	0.9999	1
cluster_close_promoter	CTCF_neutrophil	remap2022_nr_macs2_mm10_v1_0	0.278	19	10,840	290	45,988	1	1
cluster_close_promoter	NKX2-1_basal-ganglia	remap2022_nr_macs2_mm10_v1_0	0.277	11	6,693	298	50,135	1	1
cluster_close_promoter	POU3F2_mESC	remap2022_nr_macs2_mm10_v1_0	0.276	1	661	308	56,167	0.973	1
cluster_close_promoter	CTCF_embryonic-heart	remap2022_nr_macs2_mm10_v1_0	0.276	10	6,147	299	50,681	1	1
cluster_close_promoter	CTCF_G4	remap2022_nr_macs2_mm10_v1_0	0.275	34	17,636	275	39,192	1	1
cluster_close_promoter	SMC1A_Th17	remap2022_nr_macs2_mm10_v1_0	0.274	19	10,972	290	45,856	1	1
cluster_close_promoter	REPIN1_lymph-node	remap2022_nr_macs2_mm10_v1_0	0.274	20	11,463	289	45,365	1	1
cluster_close_promoter	TOP2A_primary-B-cell	remap2022_nr_macs2_mm10_v1_0	0.273	25	13,840	284	42,988	1	1
cluster_close_promoter	SMC1A_embryonic-brain	remap2022_nr_macs2_mm10_v1_0	0.272	6	3,851	303	52,977	1	1
cluster_close_promoter	USF2_MEL	remap2022_nr_macs2_mm10_v1_0	0.271	2	1,335	307	55,493	0.9945	1
cluster_close_promoter	NKX2-2_oligodendrocyte	remap2022_nr_macs2_mm10_v1_0	0.271	18	10,573	291	46,255	1	1
cluster_close_promoter	CTCF_erythroid	remap2022_nr_macs2_mm10_v1_0	0.271	43	21,242	266	35,586	1	1
cluster_close_promoter	STAT2_B-cell	remap2022_nr_macs2_mm10_v1_0	0.27	8	5,088	301	51,740	1	1
cluster_close_promoter	REST_mESC	remap2022_nr_macs2_mm10_v1_0	0.27	8	5,101	301	51,727	1	1
cluster_close_promoter	CBX7_mESC	remap2022_nr_macs2_mm10_v1_0	0.27	21	12,078	288	44,750	1	1
cluster_close_promoter	SALL4_mESC	remap2022_nr_macs2_mm10_v1_0	0.269	1	679	308	56,149	0.9755	1
cluster_close_promoter	GABPA_CD4	remap2022_nr_macs2_mm10_v1_0	0.269	6	3,892	303	52,936	1	1
cluster_close_promoter	PRDM1_photoreceptor-precursor	remap2022_nr_macs2_mm10_v1_0	0.269	10	6,286	299	50,542	1	1
cluster_close_promoter	CTCF_hindlimb	remap2022_nr_macs2_mm10_v1_0	0.269	19	11,138	290	45,690	1	1
cluster_close_promoter	CTCF_limb	remap2022_nr_macs2_mm10_v1_0	0.269	39	19,858	270	36,970	1	1
cluster_close_promoter	HNF1A_CD8	remap2022_nr_macs2_mm10_v1_0	0.268	7	4,523	302	52,305	1	1
cluster_close_promoter	NLRC5_T-cell	remap2022_nr_macs2_mm10_v1_0	0.268	12	7,442	297	49,386	1	1
cluster_close_promoter	CTCF_forelimb	remap2022_nr_macs2_mm10_v1_0	0.268	20	11,664	289	45,164	1	1
cluster_close_promoter	SOX9_testis	remap2022_nr_macs2_mm10_v1_0	0.268	20	11,675	289	45,153	1	1
cluster_close_promoter	RBPJ_leukemia	remap2022_nr_macs2_mm10_v1_0	0.268	25	14,059	284	42,769	1	1
cluster_close_promoter	CTCF_hippocampus	remap2022_nr_macs2_mm10_v1_0	0.267	6	3,918	303	52,910	1	1
cluster_close_promoter	RNF2_distal-forelimb	remap2022_nr_macs2_mm10_v1_0	0.267	15	9,122	294	47,706	1	1
cluster_close_promoter	CTCF_Th2	remap2022_nr_macs2_mm10_v1_0	0.267	21	12,195	288	44,633	1	1
cluster_close_promoter	CTCF_P19	remap2022_nr_macs2_mm10_v1_0	0.265	17	10,240	292	46,588	1	1
cluster_close_promoter	NELFE_BMDM	remap2022_nr_macs2_mm10_v1_0	0.265	19	11,266	290	45,562	1	1
cluster_close_promoter	CREB1_liver	remap2022_nr_macs2_mm10_v1_0	0.263	31	16,926	278	39,902	1	1
cluster_close_promoter	SP3_Flk1	remap2022_nr_macs2_mm10_v1_0	0.262	41	20,969	268	35,859	1	1
cluster_close_promoter	EPOP_mESC	remap2022_nr_macs2_mm10_v1_0	0.261	24	13,847	285	42,981	1	1
cluster_close_promoter	CTCF_retina	remap2022_nr_macs2_mm10_v1_0	0.261	35	18,662	274	38,166	1	1
cluster_close_promoter	STAG2_MEF	remap2022_nr_macs2_mm10_v1_0	0.26	5	3,377	304	53,451	1	1
cluster_close_promoter	RORC_liver	remap2022_nr_macs2_mm10_v1_0	0.26	30	16,625	279	40,203	1	1
cluster_close_promoter	CTCF_forebrain	remap2022_nr_macs2_mm10_v1_0	0.258	34	18,398	275	38,430	1	1
cluster_close_promoter	FOXA1_sperm	remap2022_nr_macs2_mm10_v1_0	0.257	5	3,423	304	53,405	1	1
cluster_close_promoter	RNF2_TSC	remap2022_nr_macs2_mm10_v1_0	0.257	15	9,398	294	47,430	1	1
cluster_close_promoter	CTCF_embryonic-midbrain	remap2022_nr_macs2_mm10_v1_0	0.257	22	13,055	287	43,773	1	1
cluster_close_promoter	CTCF_mammary-gland	remap2022_nr_macs2_mm10_v1_0	0.257	48	23,692	261	33,136	1	1
cluster_close_promoter	OBOX1_MEF	remap2022_nr_macs2_mm10_v1_0	0.256	5	3,431	304	53,397	1	1
cluster_close_promoter	RYBP_mesoderm-precursor	remap2022_nr_macs2_mm10_v1_0	0.256	6	4,083	303	52,745	1	1
cluster_close_promoter	RARB_liver	remap2022_nr_macs2_mm10_v1_0	0.256	14	8,893	295	47,935	1	1
cluster_close_promoter	MED1_pre-B-cell	remap2022_nr_macs2_mm10_v1_0	0.256	15	9,432	294	47,396	1	1
cluster_close_promoter	RUNX1_ovary	remap2022_nr_macs2_mm10_v1_0	0.256	18	11,051	291	45,777	1	1
cluster_close_promoter	EZH1_myotube	remap2022_nr_macs2_mm10_v1_0	0.255	2	1,416	307	55,412	0.9963	1
cluster_close_promoter	BRD2_G1E	remap2022_nr_macs2_mm10_v1_0	0.255	30	16,872	279	39,956	1	1
cluster_close_promoter	AFF4_Th1	remap2022_nr_macs2_mm10_v1_0	0.254	15	9,509	294	47,319	1	1
cluster_close_promoter	PCGF2_mesoderm-precursor	remap2022_nr_macs2_mm10_v1_0	0.253	2	1,428	307	55,400	0.9965	1
cluster_close_promoter	STAG2_HSPC	remap2022_nr_macs2_mm10_v1_0	0.253	11	7,243	298	49,585	1	1
cluster_close_promoter	CTCF_myeloid-progenitor	remap2022_nr_macs2_mm10_v1_0	0.253	18	11,179	291	45,649	1	1
cluster_close_promoter	CTCF_intestinal-villus-epithelial-cell	remap2022_nr_macs2_mm10_v1_0	0.252	22	13,257	287	43,571	1	1
cluster_close_promoter	KLF4_bone-marrow	remap2022_nr_macs2_mm10_v1_0	0.251	10	6,672	299	50,156	1	1
cluster_close_promoter	NOTCH1_spleen	remap2022_nr_macs2_mm10_v1_0	0.251	10	6,685	299	50,143	1	1
cluster_close_promoter	PPARG_preadipocyte	remap2022_nr_macs2_mm10_v1_0	0.251	11	7,287	298	49,541	1	1
cluster_close_promoter	CTCF_G1E	remap2022_nr_macs2_mm10_v1_0	0.251	13	8,465	296	48,363	1	1
cluster_close_promoter	CTCF_testis	remap2022_nr_macs2_mm10_v1_0	0.251	14	9,034	295	47,794	1	1
cluster_close_promoter	CTCF_spermatid	remap2022_nr_macs2_mm10_v1_0	0.251	19	11,767	290	45,061	1	1
cluster_close_promoter	CTCF_motor-neuron	remap2022_nr_macs2_mm10_v1_0	0.251	22	13,294	287	43,534	1	1
cluster_close_promoter	AEBP2_mESC	remap2022_nr_macs2_mm10_v1_0	0.25	25	14,803	284	42,025	1	1
cluster_close_promoter	SMC1A_spleen	remap2022_nr_macs2_mm10_v1_0	0.249	7	4,847	302	51,981	1	1
cluster_close_promoter	PRDM13_telencephalon	remap2022_nr_macs2_mm10_v1_0	0.249	19	11,837	290	44,991	1	1
cluster_close_promoter	PCGF6_mESC-E14	remap2022_nr_macs2_mm10_v1_0	0.249	21	12,854	288	43,974	1	1
cluster_close_promoter	WDR5_bone-marrow	remap2022_nr_macs2_mm10_v1_0	0.248	8	5,510	301	51,318	1	1
cluster_close_promoter	SMC3_liver	remap2022_nr_macs2_mm10_v1_0	0.248	11	7,351	298	49,477	1	1
cluster_close_promoter	CTCF_nephron-progenitor	remap2022_nr_macs2_mm10_v1_0	0.248	21	12,902	288	43,926	1	1
cluster_close_promoter	SINHCAF_mESC	remap2022_nr_macs2_mm10_v1_0	0.248	22	13,430	287	43,398	1	1
cluster_close_promoter	GTF3C1_mESC	remap2022_nr_macs2_mm10_v1_0	0.248	26	15,351	283	41,477	1	1
cluster_close_promoter	CTCF_cerebellum	remap2022_nr_macs2_mm10_v1_0	0.247	23	13,957	286	42,871	1	1
cluster_close_promoter	CTCF_embryonic-limb	remap2022_nr_macs2_mm10_v1_0	0.246	21	13,012	288	43,816	1	1
cluster_close_promoter	RSF1_v6-5	remap2022_nr_macs2_mm10_v1_0	0.245	1	744	308	56,084	0.9829	1
cluster_close_promoter	RARB_brain	remap2022_nr_macs2_mm10_v1_0	0.245	3	2,183	306	54,645	0.9995	1
cluster_close_promoter	CHD2_ES-E14	remap2022_nr_macs2_mm10_v1_0	0.245	5	3,569	304	53,259	1	1
cluster_close_promoter	ARID1A_liver-tumor	remap2022_nr_macs2_mm10_v1_0	0.243	5	3,602	304	53,226	1	1
cluster_close_promoter	IRF8_lymph-node	remap2022_nr_macs2_mm10_v1_0	0.243	7	4,951	302	51,877	1	1
cluster_close_promoter	ING1_C2C12	remap2022_nr_macs2_mm10_v1_0	0.243	10	6,866	299	49,962	1	1
cluster_close_promoter	MAX_mESC	remap2022_nr_macs2_mm10_v1_0	0.242	6	4,306	303	52,522	1	1
cluster_close_promoter	NELFE_CH12-LX	remap2022_nr_macs2_mm10_v1_0	0.242	12	8,122	297	48,706	1	1
cluster_close_promoter	IRF4_small-pre-B	remap2022_nr_macs2_mm10_v1_0	0.242	17	11,004	292	45,824	1	1
cluster_close_promoter	EZH2_CD8-pos	remap2022_nr_macs2_mm10_v1_0	0.24	6	4,328	303	52,500	1	1
cluster_close_promoter	TFE3_MEF	remap2022_nr_macs2_mm10_v1_0	0.238	1	764	308	56,064	0.9846	1
cluster_close_promoter	NIPBL_teratocarcinoma	remap2022_nr_macs2_mm10_v1_0	0.238	12	8,242	297	48,586	1	1
cluster_close_promoter	SRF_iPSC	remap2022_nr_macs2_mm10_v1_0	0.238	14	9,457	295	47,371	1	1
cluster_close_promoter	PBX1_limb	remap2022_nr_macs2_mm10_v1_0	0.237	21	13,378	288	43,450	1	1
cluster_close_promoter	TBP_trophoblast-stem-cell	remap2022_nr_macs2_mm10_v1_0	0.236	4	2,992	305	53,836	0.9999	1
cluster_close_promoter	UBTF_bone-marrow	remap2022_nr_macs2_mm10_v1_0	0.236	15	10,105	294	46,723	1	1
cluster_close_promoter	SMC1A_mammary-gland	remap2022_nr_macs2_mm10_v1_0	0.236	34	19,521	275	37,307	1	1
cluster_close_promoter	RAD21_embryonic-limb-bud	remap2022_nr_macs2_mm10_v1_0	0.233	7	5,133	302	51,695	1	1
cluster_close_promoter	MED12_sperm	remap2022_nr_macs2_mm10_v1_0	0.232	6	4,477	303	52,351	1	1
cluster_close_promoter	PKNOX1-2_embryonic-trunk	remap2022_nr_macs2_mm10_v1_0	0.231	2	1,560	307	55,268	0.9982	1
cluster_close_promoter	SMC3_MEL	remap2022_nr_macs2_mm10_v1_0	0.231	15	10,276	294	46,552	1	1
cluster_close_promoter	EGR1_frontal-cortex	remap2022_nr_macs2_mm10_v1_0	0.23	8	5,887	301	50,941	1	1
cluster_close_promoter	RBPJ_spleen	remap2022_nr_macs2_mm10_v1_0	0.23	9	6,562	300	50,266	1	1
cluster_close_promoter	NCOA3_liver	remap2022_nr_macs2_mm10_v1_0	0.229	17	11,516	292	45,312	1	1
cluster_close_promoter	YY1_cortical-neuron	remap2022_nr_macs2_mm10_v1_0	0.229	24	15,256	285	41,572	1	1
cluster_close_promoter	RAD21_astrocyte	remap2022_nr_macs2_mm10_v1_0	0.228	8	5,933	301	50,895	1	1
cluster_close_promoter	ZFP24_oligodendrocyte	remap2022_nr_macs2_mm10_v1_0	0.227	1	803	308	56,025	0.9876	1
cluster_close_promoter	POU2F3_intestine	remap2022_nr_macs2_mm10_v1_0	0.227	9	6,640	300	50,188	1	1
cluster_close_promoter	RBPJ_neural-tube	remap2022_nr_macs2_mm10_v1_0	0.226	2	1,594	307	55,234	0.9985	1
cluster_close_promoter	YY1_pre-B-cell	remap2022_nr_macs2_mm10_v1_0	0.225	10	7,345	299	49,483	1	1
cluster_close_promoter	RAD21_distal-forelimb	remap2022_nr_macs2_mm10_v1_0	0.225	10	7,362	299	49,466	1	1
cluster_close_promoter	CDX2_E8-5	remap2022_nr_macs2_mm10_v1_0	0.224	1	813	308	56,015	0.9883	1
cluster_close_promoter	MEF2D_retina	remap2022_nr_macs2_mm10_v1_0	0.224	6	4,614	303	52,214	1	1
cluster_close_promoter	MED26_mESC	remap2022_nr_macs2_mm10_v1_0	0.224	7	5,338	302	51,490	1	1
cluster_close_promoter	ZFP982_F9	remap2022_nr_macs2_mm10_v1_0	0.224	11	8,040	298	48,788	1	1
cluster_close_promoter	ZMYND8_mESC	remap2022_nr_macs2_mm10_v1_0	0.223	13	9,357	296	47,471	1	1
cluster_close_promoter	RELA_Treg	remap2022_nr_macs2_mm10_v1_0	0.222	7	5,369	302	51,459	1	1
cluster_close_promoter	SHOX2_limb	remap2022_nr_macs2_mm10_v1_0	0.219	25	16,284	284	40,544	1	1
cluster_close_promoter	CHD1_MEL	remap2022_nr_macs2_mm10_v1_0	0.217	2	1,654	307	55,174	0.9989	1
cluster_close_promoter	IKZF1_leukemia	remap2022_nr_macs2_mm10_v1_0	0.217	9	6,901	300	49,927	1	1
cluster_close_promoter	RAD21_pre-B-cell	remap2022_nr_macs2_mm10_v1_0	0.217	17	12,017	292	44,811	1	1
cluster_close_promoter	SMC3_mESC	remap2022_nr_macs2_mm10_v1_0	0.217	26	16,896	283	39,932	1	1
cluster_close_promoter	EP300_motor-neuron	remap2022_nr_macs2_mm10_v1_0	0.214	10	7,669	299	49,159	1	1
cluster_close_promoter	CTCF_cardiomyocyte	remap2022_nr_macs2_mm10_v1_0	0.214	11	8,366	298	48,462	1	1
cluster_close_promoter	RAD21_limb	remap2022_nr_macs2_mm10_v1_0	0.214	27	17,549	282	39,279	1	1
cluster_close_promoter	ZBTB17_pancreas	remap2022_nr_macs2_mm10_v1_0	0.213	1	852	308	55,976	0.9905	1
cluster_close_promoter	EZH2_erythroid	remap2022_nr_macs2_mm10_v1_0	0.213	2	1,687	307	55,141	0.999	1
cluster_close_promoter	PRDM13_neural-tube	remap2022_nr_macs2_mm10_v1_0	0.213	17	12,194	292	44,634	1	1
cluster_close_promoter	GPS2_3T3-L1	remap2022_nr_macs2_mm10_v1_0	0.212	8	6,325	301	50,503	1	1
cluster_close_promoter	NR1H4_liver	remap2022_nr_macs2_mm10_v1_0	0.212	9	7,040	300	49,788	1	1
cluster_close_promoter	GTF2B_liver	remap2022_nr_macs2_mm10_v1_0	0.212	13	9,761	296	47,067	1	1
cluster_close_promoter	RAD21_G4	remap2022_nr_macs2_mm10_v1_0	0.212	18	12,842	291	43,986	1	1
cluster_close_promoter	E2F4_liver	remap2022_nr_macs2_mm10_v1_0	0.211	2	1,705	307	55,123	0.9991	1
cluster_close_promoter	TOP1_thymus	remap2022_nr_macs2_mm10_v1_0	0.211	5	4,115	304	52,713	1	1
cluster_close_promoter	HDAC2_hemogenic-endothelium	remap2022_nr_macs2_mm10_v1_0	0.211	7	5,613	302	51,215	1	1
cluster_close_promoter	RAD21_cerebellum	remap2022_nr_macs2_mm10_v1_0	0.211	11	8,449	298	48,379	1	1
cluster_close_promoter	CTCF_T-cell	remap2022_nr_macs2_mm10_v1_0	0.211	15	11,073	294	45,755	1	1
cluster_close_promoter	NR1D1_eWAT	remap2022_nr_macs2_mm10_v1_0	0.21	3	2,540	306	54,288	0.9999	1
cluster_close_promoter	DLX2_ganglionic-eminence	remap2022_nr_macs2_mm10_v1_0	0.21	6	4,893	303	51,935	1	1
cluster_close_promoter	GTF2E_liver	remap2022_nr_macs2_mm10_v1_0	0.21	13	9,820	296	47,008	1	1
cluster_close_promoter	JMJD6_Th17	remap2022_nr_macs2_mm10_v1_0	0.21	16	11,720	293	45,108	1	1
cluster_close_promoter	CTCFL_3T3-L1	remap2022_nr_macs2_mm10_v1_0	0.209	11	8,522	298	48,306	1	1
cluster_close_promoter	SOX2_cortex	remap2022_nr_macs2_mm10_v1_0	0.209	18	12,990	291	43,838	1	1
cluster_close_promoter	E2F4_MEL	remap2022_nr_macs2_mm10_v1_0	0.208	1	875	308	55,953	0.9917	1
cluster_close_promoter	BHLHE41_spleen	remap2022_nr_macs2_mm10_v1_0	0.208	7	5,695	302	51,133	1	1
cluster_close_promoter	SMC3_B-cell	remap2022_nr_macs2_mm10_v1_0	0.208	34	21,205	275	35,623	1	1
cluster_close_promoter	ZFP143_sperm	remap2022_nr_macs2_mm10_v1_0	0.207	13	9,948	296	46,880	1	1
cluster_close_promoter	SMC1A_limb	remap2022_nr_macs2_mm10_v1_0	0.207	21	14,778	288	42,050	1	1
cluster_close_promoter	RCOR1_mESC	remap2022_nr_macs2_mm10_v1_0	0.205	2	1,753	307	55,075	0.9993	1
cluster_close_promoter	IRF8_spleen	remap2022_nr_macs2_mm10_v1_0	0.204	1	890	308	55,938	0.9923	1
cluster_close_promoter	RNF2_mesoderm-precursor	remap2022_nr_macs2_mm10_v1_0	0.204	5	4,247	304	52,581	1	1
cluster_close_promoter	CTNNB1_nephron-progenitor	remap2022_nr_macs2_mm10_v1_0	0.203	5	4,259	304	52,569	1	1
cluster_close_promoter	SMC3_embryonic-brain	remap2022_nr_macs2_mm10_v1_0	0.202	4	3,467	305	53,361	1	1
cluster_close_promoter	CTCF_AtT-20	remap2022_nr_macs2_mm10_v1_0	0.202	8	6,607	301	50,221	1	1
cluster_close_promoter	EP300_cortex	remap2022_nr_macs2_mm10_v1_0	0.202	11	8,792	298	48,036	1	1
cluster_close_promoter	ZC3H11A_CH12-LX	remap2022_nr_macs2_mm10_v1_0	0.201	4	3,475	305	53,353	1	1
cluster_close_promoter	GLI3_forelimb	remap2022_nr_macs2_mm10_v1_0	0.201	8	6,640	301	50,188	1	1
cluster_close_promoter	RPB1_mESC	remap2022_nr_macs2_mm10_v1_0	0.201	8	6,648	301	50,180	1	1
cluster_close_promoter	RAD21_small-intestinal-crypt	remap2022_nr_macs2_mm10_v1_0	0.2	1	907	308	55,921	0.993	1
cluster_close_promoter	HMGA1_NPC	remap2022_nr_macs2_mm10_v1_0	0.2	1	909	308	55,919	0.9931	1
cluster_close_promoter	PRDM5_MEF	remap2022_nr_macs2_mm10_v1_0	0.2	3	2,654	306	54,174	0.9999	1
cluster_close_promoter	DUX4_mESC	remap2022_nr_macs2_mm10_v1_0	0.199	1	912	308	55,916	0.9932	1
cluster_close_promoter	TCF4_liver	remap2022_nr_macs2_mm10_v1_0	0.199	6	5,149	303	51,679	1	1
cluster_close_promoter	ZC3H11A_ES-E14	remap2022_nr_macs2_mm10_v1_0	0.198	7	5,957	302	50,871	1	1
cluster_close_promoter	GFI1_CD4	remap2022_nr_macs2_mm10_v1_0	0.198	11	8,928	298	47,900	1	1
cluster_close_promoter	GLI1_EBs	remap2022_nr_macs2_mm10_v1_0	0.198	13	10,306	296	46,522	1	1
cluster_close_promoter	KDM4A_mESC	remap2022_nr_macs2_mm10_v1_0	0.198	13	10,316	296	46,512	1	1
cluster_close_promoter	RARA_liver	remap2022_nr_macs2_mm10_v1_0	0.197	27	18,604	282	38,224	1	1
cluster_close_promoter	SMC3_spleen	remap2022_nr_macs2_mm10_v1_0	0.196	3	2,708	306	54,120	1	1
cluster_close_promoter	IRF7_bone-marrow	remap2022_nr_macs2_mm10_v1_0	0.195	8	6,823	301	50,005	1	1
cluster_close_promoter	ZBTB2_mESC	remap2022_nr_macs2_mm10_v1_0	0.194	10	8,353	299	48,475	1	1
cluster_close_promoter	NRF1_CH12-LX	remap2022_nr_macs2_mm10_v1_0	0.194	10	8,363	299	48,465	1	1
cluster_close_promoter	RAD21_liver	remap2022_nr_macs2_mm10_v1_0	0.193	34	22,223	275	34,605	1	1
cluster_close_promoter	CTCF_placenta	remap2022_nr_macs2_mm10_v1_0	0.192	7	6,127	302	50,701	1	1
cluster_close_promoter	MECP2_neuron	remap2022_nr_macs2_mm10_v1_0	0.191	1	951	308	55,877	0.9945	1
cluster_close_promoter	TBR1_cortex	remap2022_nr_macs2_mm10_v1_0	0.191	2	1,874	307	54,954	0.9996	1
cluster_close_promoter	HNF1A_CD4-pos	remap2022_nr_macs2_mm10_v1_0	0.191	4	3,652	305	53,176	1	1
cluster_close_promoter	EP300_kidney	remap2022_nr_macs2_mm10_v1_0	0.19	3	2,789	306	54,039	1	1
cluster_close_promoter	GRHL3_skin	remap2022_nr_macs2_mm10_v1_0	0.19	5	4,531	304	52,297	1	1
cluster_close_promoter	ARID3A_J1	remap2022_nr_macs2_mm10_v1_0	0.19	5	4,535	304	52,293	1	1
cluster_close_promoter	KDM4A_MLL-AF9	remap2022_nr_macs2_mm10_v1_0	0.19	8	6,969	301	49,859	1	1
cluster_close_promoter	HDAC1_hemogenic-endothelium	remap2022_nr_macs2_mm10_v1_0	0.19	9	7,732	300	49,096	1	1
cluster_close_promoter	CTCF_mOSN	remap2022_nr_macs2_mm10_v1_0	0.19	19	14,545	290	42,283	1	1
cluster_close_promoter	CTCF_WEHI-231	remap2022_nr_macs2_mm10_v1_0	0.189	13	10,717	296	46,111	1	1
cluster_close_promoter	NRF1_MEL	remap2022_nr_macs2_mm10_v1_0	0.188	8	7,055	301	49,773	1	1
cluster_close_promoter	RAD21_NSC	remap2022_nr_macs2_mm10_v1_0	0.187	8	7,073	301	49,755	1	1
cluster_close_promoter	RAD21_G1E-ER4	remap2022_nr_macs2_mm10_v1_0	0.186	10	8,651	299	48,177	1	1
cluster_close_promoter	RNF2_GSCs	remap2022_nr_macs2_mm10_v1_0	0.184	3	2,872	306	53,956	1	1
cluster_close_promoter	DLX5_ganglionic-eminence	remap2022_nr_macs2_mm10_v1_0	0.183	3	2,897	306	53,931	1	1
cluster_close_promoter	KLF1_liver	remap2022_nr_macs2_mm10_v1_0	0.183	9	8,006	300	48,822	1	1
cluster_close_promoter	DMRTB1_testis	remap2022_nr_macs2_mm10_v1_0	0.182	2	1,962	307	54,866	0.9998	1
cluster_close_promoter	CTCF_telencephalon	remap2022_nr_macs2_mm10_v1_0	0.182	13	11,055	296	45,773	1	1
cluster_close_promoter	EGR2_thymocyte	remap2022_nr_macs2_mm10_v1_0	0.181	1	1,002	308	55,826	0.9959	1
cluster_close_promoter	RAD21_pre-pro-B-cell	remap2022_nr_macs2_mm10_v1_0	0.18	2	1,980	307	54,848	0.9998	1
cluster_close_promoter	UBTF_CH12-LX	remap2022_nr_macs2_mm10_v1_0	0.18	4	3,860	305	52,968	1	1
cluster_close_promoter	GLI3_NPC	remap2022_nr_macs2_mm10_v1_0	0.18	7	6,498	302	50,330	1	1
cluster_close_promoter	E2F1_hepatocyte	remap2022_nr_macs2_mm10_v1_0	0.178	5	4,816	304	52,012	1	1
cluster_close_promoter	TCF3_liver	remap2022_nr_macs2_mm10_v1_0	0.178	6	5,695	303	51,133	1	1
cluster_close_promoter	PRDM9_testis	remap2022_nr_macs2_mm10_v1_0	0.177	8	7,420	301	49,408	1	1
cluster_close_promoter	POU5F1_E14TG2a-4	remap2022_nr_macs2_mm10_v1_0	0.176	1	1,031	308	55,797	0.9965	1
cluster_close_promoter	POU5F1_EBs	remap2022_nr_macs2_mm10_v1_0	0.176	2	2,027	307	54,801	0.9998	1
cluster_close_promoter	CTCF_EL4	remap2022_nr_macs2_mm10_v1_0	0.175	10	9,125	299	47,703	1	1
cluster_close_promoter	PHOX2A_cortical-motor-neuron	remap2022_nr_macs2_mm10_v1_0	0.174	6	5,818	303	51,010	1	1
cluster_close_promoter	PHOX2A_induced-cortical-motor-neuron	remap2022_nr_macs2_mm10_v1_0	0.174	6	5,818	303	51,010	1	1
cluster_close_promoter	E2F1_mESC	remap2022_nr_macs2_mm10_v1_0	0.171	8	7,637	301	49,191	1	1
cluster_close_promoter	SAP130_heart	remap2022_nr_macs2_mm10_v1_0	0.171	11	10,068	298	46,760	1	1
cluster_close_promoter	SMC1A_sperm	remap2022_nr_macs2_mm10_v1_0	0.171	22	17,579	287	39,249	1	1
cluster_close_promoter	RAD21_EBs	remap2022_nr_macs2_mm10_v1_0	0.169	3	3,114	306	53,714	1	1
cluster_close_promoter	HES1_BMDM	remap2022_nr_macs2_mm10_v1_0	0.169	6	5,969	303	50,859	1	1
cluster_close_promoter	SMAD4_mESC	remap2022_nr_macs2_mm10_v1_0	0.168	1	1,080	308	55,748	0.9973	1
cluster_close_promoter	ZC3H11A_MEL	remap2022_nr_macs2_mm10_v1_0	0.166	6	6,060	303	50,768	1	1
cluster_close_promoter	SOX4_ENSC	remap2022_nr_macs2_mm10_v1_0	0.166	7	6,958	302	49,870	1	1
cluster_close_promoter	ARID4B_testis	remap2022_nr_macs2_mm10_v1_0	0.165	5	5,163	304	51,665	1	1
cluster_close_promoter	WDR5_mESC	remap2022_nr_macs2_mm10_v1_0	0.165	8	7,873	301	48,955	1	1
cluster_close_promoter	CBX8_NPC	remap2022_nr_macs2_mm10_v1_0	0.164	1	1,101	308	55,727	0.9976	1
cluster_close_promoter	KDM4C_MEF	remap2022_nr_macs2_mm10_v1_0	0.163	8	7,967	301	48,861	1	1
cluster_close_promoter	LHX2_retinal-progenitor	remap2022_nr_macs2_mm10_v1_0	0.163	15	13,554	294	43,274	1	1
cluster_close_promoter	RAD21_embryonic-midbrain	remap2022_nr_macs2_mm10_v1_0	0.162	4	4,255	305	52,573	1	1
cluster_close_promoter	PBX1_embryonic-trunk	remap2022_nr_macs2_mm10_v1_0	0.161	1	1,123	308	55,705	0.9979	1
cluster_close_promoter	ATF4_fibroblast	remap2022_nr_macs2_mm10_v1_0	0.161	6	6,234	303	50,594	1	1
cluster_close_promoter	E2F4_CH12-LX	remap2022_nr_macs2_mm10_v1_0	0.159	1	1,140	308	55,688	0.9981	1
cluster_close_promoter	HCFC1_liver	remap2022_nr_macs2_mm10_v1_0	0.159	8	8,154	301	48,674	1	1
cluster_close_promoter	STAT3_kidney	remap2022_nr_macs2_mm10_v1_0	0.159	10	9,889	299	46,939	1	1
cluster_close_promoter	ATF7IP_mESC	remap2022_nr_macs2_mm10_v1_0	0.158	2	2,254	307	54,574	0.9999	1
cluster_close_promoter	MYC_B-cell	remap2022_nr_macs2_mm10_v1_0	0.157	1	1,148	308	55,680	0.9982	1
cluster_close_promoter	MYCN_tumorspheres	remap2022_nr_macs2_mm10_v1_0	0.157	6	6,369	303	50,459	1	1
cluster_close_promoter	SMC1A_distal-forelimb	remap2022_nr_macs2_mm10_v1_0	0.157	10	9,981	299	46,847	1	1
cluster_close_promoter	CTCF_spermatocyte	remap2022_nr_macs2_mm10_v1_0	0.156	11	10,897	298	45,931	1	1
cluster_close_promoter	USF2_CH12-LX	remap2022_nr_macs2_mm10_v1_0	0.155	2	2,285	307	54,543	1	1
cluster_close_promoter	YY1_follicular-B-cell	remap2022_nr_macs2_mm10_v1_0	0.152	3	3,442	306	53,386	1	1
cluster_close_promoter	MYBL1_testis	remap2022_nr_macs2_mm10_v1_0	0.152	4	4,519	305	52,309	1	1
cluster_close_promoter	YY1_NPC	remap2022_nr_macs2_mm10_v1_0	0.151	4	4,541	305	52,287	1	1
cluster_close_promoter	CTCF_cortical-neuron	remap2022_nr_macs2_mm10_v1_0	0.149	9	9,503	300	47,325	1	1
cluster_close_promoter	SOX17_uterus	remap2022_nr_macs2_mm10_v1_0	0.148	8	8,630	301	48,198	1	1
cluster_close_promoter	SMARCA4_heart	remap2022_nr_macs2_mm10_v1_0	0.145	4	4,714	305	52,114	1	1
cluster_close_promoter	BRD1-4_round-spermatid	remap2022_nr_macs2_mm10_v1_0	0.143	2	2,472	307	54,356	1	1
cluster_close_promoter	HCFC1_ES-E14	remap2022_nr_macs2_mm10_v1_0	0.143	11	11,672	298	45,156	1	1
cluster_close_promoter	HAND2_mESC	remap2022_nr_macs2_mm10_v1_0	0.142	1	1,272	308	55,556	0.9991	1
cluster_close_promoter	PBX1-2-3_cortex	remap2022_nr_macs2_mm10_v1_0	0.14	2	2,529	307	54,299	1	1
cluster_close_promoter	E2F4_3T3	remap2022_nr_macs2_mm10_v1_0	0.14	5	5,972	304	50,856	1	1
cluster_close_promoter	MYOD1_muscle	remap2022_nr_macs2_mm10_v1_0	0.14	6	7,045	303	49,783	1	1
cluster_close_promoter	EED_mESC	remap2022_nr_macs2_mm10_v1_0	0.139	1	1,293	308	55,535	0.9992	1
cluster_close_promoter	TCF7_thymocyte	remap2022_nr_macs2_mm10_v1_0	0.139	5	6,012	304	50,816	1	1
cluster_close_promoter	OSR1_kidney	remap2022_nr_macs2_mm10_v1_0	0.138	8	9,196	301	47,632	1	1
cluster_close_promoter	RAD21_mOSN	remap2022_nr_macs2_mm10_v1_0	0.138	12	12,895	297	43,933	1	1
cluster_close_promoter	CHAF1A_F9	remap2022_nr_macs2_mm10_v1_0	0.135	5	6,175	304	50,653	1	1
cluster_close_promoter	TAF2_mESC	remap2022_nr_macs2_mm10_v1_0	0.132	8	9,517	301	47,311	1	1
cluster_close_promoter	SMARCC1_mESC	remap2022_nr_macs2_mm10_v1_0	0.131	4	5,166	305	51,662	1	1
cluster_close_promoter	RBPJ_kupffer-cell	remap2022_nr_macs2_mm10_v1_0	0.131	12	13,419	297	43,409	1	1
cluster_close_promoter	YY1_spleen	remap2022_nr_macs2_mm10_v1_0	0.13	1	1,382	308	55,446	0.9995	1
cluster_close_promoter	RAD21_NPC	remap2022_nr_macs2_mm10_v1_0	0.129	6	7,543	303	49,285	1	1
cluster_close_promoter	NFYA_terminally-differentiated-neuron	remap2022_nr_macs2_mm10_v1_0	0.126	5	6,579	304	50,249	1	1
cluster_close_promoter	KAT2A_MEL	remap2022_nr_macs2_mm10_v1_0	0.119	2	2,943	307	53,885	1	1
cluster_close_promoter	CHD8_occipital-cortex	remap2022_nr_macs2_mm10_v1_0	0.117	4	5,720	305	51,108	1	1
cluster_close_promoter	E2F3_MEF	remap2022_nr_macs2_mm10_v1_0	0.116	4	5,773	305	51,055	1	1
cluster_close_promoter	HDAC2_heart	remap2022_nr_macs2_mm10_v1_0	0.116	6	8,274	303	48,554	1	1
cluster_close_promoter	GABPA_CH12-LX	remap2022_nr_macs2_mm10_v1_0	0.112	1	1,607	308	55,221	0.9999	1
cluster_close_promoter	HDAC3_hypothalamus	remap2022_nr_macs2_mm10_v1_0	0.112	1	1,607	308	55,221	0.9999	1
cluster_close_promoter	CTCF_sperm	remap2022_nr_macs2_mm10_v1_0	0.11	2	3,189	307	53,639	1	1
cluster_close_promoter	E2F1_MEF	remap2022_nr_macs2_mm10_v1_0	0.109	1	1,645	308	55,183	0.9999	1
cluster_close_promoter	TBP_testis	remap2022_nr_macs2_mm10_v1_0	0.1	5	8,006	304	48,822	1	1
cluster_close_promoter	ATRX_mESC	remap2022_nr_macs2_mm10_v1_0	0.099	4	6,662	305	50,166	1	1
cluster_close_promoter	TERF2_testis	remap2022_nr_macs2_mm10_v1_0	0.098	7	10,893	302	45,935	1	1
cluster_close_promoter	CBFA2T3_TSC	remap2022_nr_macs2_mm10_v1_0	0.097	4	6,792	305	50,036	1	1
cluster_close_promoter	HES5_mESC	remap2022_nr_macs2_mm10_v1_0	0.095	2	3,655	307	53,173	1	1
cluster_close_promoter	TRP53_kidney	remap2022_nr_macs2_mm10_v1_0	0.094	2	3,679	307	53,149	1	1
cluster_close_promoter	SMC1A_AtT-20	remap2022_nr_macs2_mm10_v1_0	0.092	2	3,768	307	53,060	1	1
cluster_close_promoter	RBBP5_mESC	remap2022_nr_macs2_mm10_v1_0	0.09	4	7,216	305	49,612	1	1
cluster_close_promoter	CBX2_mESC	remap2022_nr_macs2_mm10_v1_0	0.089	1	2,010	308	54,818	1	1
cluster_close_promoter	WAPL_mESC	remap2022_nr_macs2_mm10_v1_0	0.089	2	3,856	307	52,972	1	1
cluster_close_promoter	SIN3B_C2C12	remap2022_nr_macs2_mm10_v1_0	0.087	2	3,950	307	52,878	1	1
cluster_close_promoter	TOX_CD8-pos	remap2022_nr_macs2_mm10_v1_0	0.087	3	5,764	306	51,064	1	1
cluster_close_promoter	BAP1_BMDM	remap2022_nr_macs2_mm10_v1_0	0.085	6	10,697	303	46,131	1	1
cluster_close_promoter	ETS1_G1ME	remap2022_nr_macs2_mm10_v1_0	0.08	1	2,204	308	54,624	1	1
cluster_close_promoter	KAT8_NPC	remap2022_nr_macs2_mm10_v1_0	0.077	2	4,406	307	52,422	1	1
cluster_close_promoter	SOX30_testis	remap2022_nr_macs2_mm10_v1_0	0.075	1	2,359	308	54,469	1	1
cluster_close_promoter	RBFOX2_heart	remap2022_nr_macs2_mm10_v1_0	0.073	2	4,640	307	52,188	1	1
cluster_close_promoter	FOXN1_thymus	remap2022_nr_macs2_mm10_v1_0	0.072	3	6,811	306	50,017	1	1
cluster_close_promoter	SIN3A_MEF	remap2022_nr_macs2_mm10_v1_0	0.07	2	4,824	307	52,004	1	1
cluster_close_promoter	PTF1A_telencephalon	remap2022_nr_macs2_mm10_v1_0	0.065	1	2,703	308	54,125	1	1
cluster_close_promoter	KAT2A_CH12-LX	remap2022_nr_macs2_mm10_v1_0	0.06	1	2,930	308	53,898	1	1
cluster_close_promoter	EHF_cornea	remap2022_nr_macs2_mm10_v1_0	0.054	1	3,235	308	53,593	1	1
cluster_close_promoter	IRF8_stomach	remap2022_nr_macs2_mm10_v1_0	0.052	1	3,317	308	53,511	1	1
cluster_close_promoter	NRF1_neural-progenitor	remap2022_nr_macs2_mm10_v1_0	0.044	1	3,896	308	52,932	1	1
cluster_close_promoter	ARNTL_Beta-TC-6	remap2022_nr_macs2_mm10_v1_0	0	-	119	309	56,709	1	1
cluster_close_promoter	ASCL1_spinal-cord	remap2022_nr_macs2_mm10_v1_0	0	-	574	309	56,254	1	1
cluster_close_promoter	ASH1L_C2C12	remap2022_nr_macs2_mm10_v1_0	0	-	52	309	56,776	1	1
cluster_close_promoter	ATOH1_medulloblastoma	remap2022_nr_macs2_mm10_v1_0	0	-	111	309	56,717	1	1
cluster_close_promoter	BAZ1A_NAc	remap2022_nr_macs2_mm10_v1_0	0	-	64	309	56,764	1	1
cluster_close_promoter	BCL6_T-cell	remap2022_nr_macs2_mm10_v1_0	0	-	129	309	56,699	1	1
cluster_close_promoter	BCL6_adipocyte	remap2022_nr_macs2_mm10_v1_0	0	-	36	309	56,792	1	1
cluster_close_promoter	BCL6_spleen	remap2022_nr_macs2_mm10_v1_0	0	-	242	309	56,586	1	1
cluster_close_promoter	BMI1_brain	remap2022_nr_macs2_mm10_v1_0	0	-	312	309	56,516	1	1
cluster_close_promoter	BRCA1_spleen	remap2022_nr_macs2_mm10_v1_0	0	-	1,029	309	55,799	1	1
cluster_close_promoter	BRD2_BMDM	remap2022_nr_macs2_mm10_v1_0	0	-	69	309	56,759	1	1
cluster_close_promoter	BRD4_3T3-L1	remap2022_nr_macs2_mm10_v1_0	0	-	49	309	56,779	1	1
cluster_close_promoter	CBFA2T2_KH2	remap2022_nr_macs2_mm10_v1_0	0	-	86	309	56,742	1	1
cluster_close_promoter	CBFA2T3_EBs	remap2022_nr_macs2_mm10_v1_0	0	-	119	309	56,709	1	1
cluster_close_promoter	CBX2_MEF	remap2022_nr_macs2_mm10_v1_0	0	-	1,337	309	55,491	1	1
cluster_close_promoter	CBX2_NPC	remap2022_nr_macs2_mm10_v1_0	0	-	404	309	56,424	1	1
cluster_close_promoter	CBX5_mESC	remap2022_nr_macs2_mm10_v1_0	0	-	789	309	56,039	1	1
cluster_close_promoter	CBX8_mESC	remap2022_nr_macs2_mm10_v1_0	0	-	795	309	56,033	1	1
cluster_close_promoter	CDX2_fibroblast	remap2022_nr_macs2_mm10_v1_0	0	-	13	309	56,815	1	1
cluster_close_promoter	CHD4_NIH3T3	remap2022_nr_macs2_mm10_v1_0	0	-	460	309	56,368	1	1
cluster_close_promoter	CHD7_cerebellum	remap2022_nr_macs2_mm10_v1_0	0	-	433	309	56,395	1	1
cluster_close_promoter	CHD8_frontal-cortex	remap2022_nr_macs2_mm10_v1_0	0	-	496	309	56,332	1	1
cluster_close_promoter	CLOCK_Beta-TC-6	remap2022_nr_macs2_mm10_v1_0	0	-	114	309	56,714	1	1
cluster_close_promoter	CTCF_embryonic-liver	remap2022_nr_macs2_mm10_v1_0	0	-	640	309	56,188	1	1
cluster_close_promoter	CTNNB1_neuro-mesodermal-progenitors	remap2022_nr_macs2_mm10_v1_0	0	-	133	309	56,695	1	1
cluster_close_promoter	CUX2_liver	remap2022_nr_macs2_mm10_v1_0	0	-	484	309	56,344	1	1
cluster_close_promoter	DROSHA_mESC	remap2022_nr_macs2_mm10_v1_0	0	-	123	309	56,705	1	1
cluster_close_promoter	E4F1_MEF	remap2022_nr_macs2_mm10_v1_0	0	-	172	309	56,656	1	1
cluster_close_promoter	E4F1_mESC	remap2022_nr_macs2_mm10_v1_0	0	-	95	309	56,733	1	1
cluster_close_promoter	EBF1_mESC	remap2022_nr_macs2_mm10_v1_0	0	-	49	309	56,779	1	1
cluster_close_promoter	EED_C2C12	remap2022_nr_macs2_mm10_v1_0	0	-	28	309	56,800	1	1
cluster_close_promoter	EHMT2_mESC	remap2022_nr_macs2_mm10_v1_0	0	-	38	309	56,790	1	1
cluster_close_promoter	ELK1_MEF	remap2022_nr_macs2_mm10_v1_0	0	-	111	309	56,717	1	1
cluster_close_promoter	EOMES_EBs	remap2022_nr_macs2_mm10_v1_0	0	-	74	309	56,754	1	1
cluster_close_promoter	EP300_3T3	remap2022_nr_macs2_mm10_v1_0	0	-	44	309	56,784	1	1
cluster_close_promoter	EP300_HL-1	remap2022_nr_macs2_mm10_v1_0	0	-	93	309	56,735	1	1
cluster_close_promoter	EP300_brain	remap2022_nr_macs2_mm10_v1_0	0	-	364	309	56,464	1	1
cluster_close_promoter	ESRRB_trophoblast-stem-cell	remap2022_nr_macs2_mm10_v1_0	0	-	25	309	56,803	1	1
cluster_close_promoter	ESRRG_mESC	remap2022_nr_macs2_mm10_v1_0	0	-	201	309	56,627	1	1
cluster_close_promoter	ETV5_mESC	remap2022_nr_macs2_mm10_v1_0	0	-	1,212	309	55,616	1	1
cluster_close_promoter	ETV6_spleen	remap2022_nr_macs2_mm10_v1_0	0	-	114	309	56,714	1	1
cluster_close_promoter	EZH2_mammary-gland	remap2022_nr_macs2_mm10_v1_0	0	-	488	309	56,340	1	1
cluster_close_promoter	FBXO21_TSC	remap2022_nr_macs2_mm10_v1_0	0	-	955	309	55,873	1	1
cluster_close_promoter	FOXA2_EBs	remap2022_nr_macs2_mm10_v1_0	0	-	140	309	56,688	1	1
cluster_close_promoter	FOXD3_EpiLC	remap2022_nr_macs2_mm10_v1_0	0	-	68	309	56,760	1	1
cluster_close_promoter	FOXO1_C10	remap2022_nr_macs2_mm10_v1_0	0	-	21	309	56,807	1	1
cluster_close_promoter	FOXP3_T-cell	remap2022_nr_macs2_mm10_v1_0	0	-	91	309	56,737	1	1
cluster_close_promoter	GATA2_trophoblast-stem-cell	remap2022_nr_macs2_mm10_v1_0	0	-	57	309	56,771	1	1
cluster_close_promoter	GLI1_mESC	remap2022_nr_macs2_mm10_v1_0	0	-	19	309	56,809	1	1
cluster_close_promoter	GTF2F_thymus	remap2022_nr_macs2_mm10_v1_0	0	-	329	309	56,499	1	1
cluster_close_promoter	HDAC3_hippocampus	remap2022_nr_macs2_mm10_v1_0	0	-	488	309	56,340	1	1
cluster_close_promoter	HDAC6_mESC	remap2022_nr_macs2_mm10_v1_0	0	-	11	309	56,817	1	1
cluster_close_promoter	HIF1A_heart	remap2022_nr_macs2_mm10_v1_0	0	-	187	309	56,641	1	1
cluster_close_promoter	HNF1A_NK-cell	remap2022_nr_macs2_mm10_v1_0	0	-	15	309	56,813	1	1
cluster_close_promoter	HNRNPK_mESC-E14	remap2022_nr_macs2_mm10_v1_0	0	-	234	309	56,594	1	1
cluster_close_promoter	HOXC9_NPC	remap2022_nr_macs2_mm10_v1_0	0	-	240	309	56,588	1	1
cluster_close_promoter	HOXC9_motor-neuron	remap2022_nr_macs2_mm10_v1_0	0	-	28	309	56,800	1	1
cluster_close_promoter	ID2_TSC	remap2022_nr_macs2_mm10_v1_0	0	-	212	309	56,616	1	1
cluster_close_promoter	IKZF2_CD4-pos	remap2022_nr_macs2_mm10_v1_0	0	-	1,970	309	54,858	1	1
cluster_close_promoter	IKZF2_CD8-pos	remap2022_nr_macs2_mm10_v1_0	0	-	931	309	55,897	1	1
cluster_close_promoter	IRF2_BMDC	remap2022_nr_macs2_mm10_v1_0	0	-	111	309	56,717	1	1
cluster_close_promoter	ISL1-LHX3_motor-neuron	remap2022_nr_macs2_mm10_v1_0	0	-	50	309	56,778	1	1
cluster_close_promoter	ISL1_neuron	remap2022_nr_macs2_mm10_v1_0	0	-	11	309	56,817	1	1
cluster_close_promoter	ISL1_pancreas	remap2022_nr_macs2_mm10_v1_0	0	-	237	309	56,591	1	1
cluster_close_promoter	JUN_MEF	remap2022_nr_macs2_mm10_v1_0	0	-	54	309	56,774	1	1
cluster_close_promoter	KAT2B_islets	remap2022_nr_macs2_mm10_v1_0	0	-	48	309	56,780	1	1
cluster_close_promoter	KDM4A_uterus	remap2022_nr_macs2_mm10_v1_0	0	-	146	309	56,682	1	1
cluster_close_promoter	KDM6B_32D	remap2022_nr_macs2_mm10_v1_0	0	-	240	309	56,588	1	1
cluster_close_promoter	KLF4_atherosclerosis	remap2022_nr_macs2_mm10_v1_0	0	-	25	309	56,803	1	1
cluster_close_promoter	KMT2A_MLL-AF9	remap2022_nr_macs2_mm10_v1_0	0	-	558	309	56,270	1	1
cluster_close_promoter	LDB1_pancreas	remap2022_nr_macs2_mm10_v1_0	0	-	85	309	56,743	1	1
cluster_close_promoter	LHX1_P19	remap2022_nr_macs2_mm10_v1_0	0	-	210	309	56,618	1	1
cluster_close_promoter	LHX2_back-skin	remap2022_nr_macs2_mm10_v1_0	0	-	52	309	56,776	1	1
cluster_close_promoter	LHX6_basal-ganglia	remap2022_nr_macs2_mm10_v1_0	0	-	23	309	56,805	1	1
cluster_close_promoter	LMNB1_liver	remap2022_nr_macs2_mm10_v1_0	0	-	40	309	56,788	1	1
cluster_close_promoter	LMNB1_retina	remap2022_nr_macs2_mm10_v1_0	0	-	32	309	56,796	1	1
cluster_close_promoter	LRRFIP1_TSC	remap2022_nr_macs2_mm10_v1_0	0	-	107	309	56,721	1	1
cluster_close_promoter	MAFA_pancreatic-islets	remap2022_nr_macs2_mm10_v1_0	0	-	286	309	56,542	1	1
cluster_close_promoter	MAFK_M1	remap2022_nr_macs2_mm10_v1_0	0	-	230	309	56,598	1	1
cluster_close_promoter	MAF_Th0	remap2022_nr_macs2_mm10_v1_0	0	-	31	309	56,797	1	1
cluster_close_promoter	MAX_fibroblast	remap2022_nr_macs2_mm10_v1_0	0	-	107	309	56,721	1	1
cluster_close_promoter	MBD4_NPC	remap2022_nr_macs2_mm10_v1_0	0	-	64	309	56,764	1	1
cluster_close_promoter	MECP2_frontal-cortex	remap2022_nr_macs2_mm10_v1_0	0	-	7	309	56,821	1	1
cluster_close_promoter	MED1_skeletal-muscle	remap2022_nr_macs2_mm10_v1_0	0	-	711	309	56,117	1	1
cluster_close_promoter	MED23_cortical-neuron	remap2022_nr_macs2_mm10_v1_0	0	-	63	309	56,765	1	1
cluster_close_promoter	MEF2A_HL-1	remap2022_nr_macs2_mm10_v1_0	0	-	526	309	56,302	1	1
cluster_close_promoter	MEF2A_cerebellum	remap2022_nr_macs2_mm10_v1_0	0	-	96	309	56,732	1	1
cluster_close_promoter	MEF2C_MEF	remap2022_nr_macs2_mm10_v1_0	0	-	34	309	56,794	1	1
cluster_close_promoter	MITF_bone-marrow	remap2022_nr_macs2_mm10_v1_0	0	-	383	309	56,445	1	1
cluster_close_promoter	MTF1_primary-myoblast	remap2022_nr_macs2_mm10_v1_0	0	-	141	309	56,687	1	1
cluster_close_promoter	MYC_NPC	remap2022_nr_macs2_mm10_v1_0	0	-	149	309	56,679	1	1
cluster_close_promoter	MYC_cornea	remap2022_nr_macs2_mm10_v1_0	0	-	227	309	56,601	1	1
cluster_close_promoter	MYC_hindbrain	remap2022_nr_macs2_mm10_v1_0	0	-	2,552	309	54,276	1	1
cluster_close_promoter	MYC_neuron	remap2022_nr_macs2_mm10_v1_0	0	-	15	309	56,813	1	1
cluster_close_promoter	MYF5_myoblast	remap2022_nr_macs2_mm10_v1_0	0	-	23	309	56,805	1	1
cluster_close_promoter	NANOG_EpiSC	remap2022_nr_macs2_mm10_v1_0	0	-	259	309	56,569	1	1
cluster_close_promoter	NANOG_liver-tumor	remap2022_nr_macs2_mm10_v1_0	0	-	76	309	56,752	1	1
cluster_close_promoter	NCOR2_BMDM	remap2022_nr_macs2_mm10_v1_0	0	-	300	309	56,528	1	1
cluster_close_promoter	NEUROD2_cortex	remap2022_nr_macs2_mm10_v1_0	0	-	31	309	56,797	1	1
cluster_close_promoter	NFAT5_BMDM	remap2022_nr_macs2_mm10_v1_0	0	-	344	309	56,484	1	1
cluster_close_promoter	NFYA_neuronal-progenitor	remap2022_nr_macs2_mm10_v1_0	0	-	2,082	309	54,746	1	1
cluster_close_promoter	NIPBL_MIN6	remap2022_nr_macs2_mm10_v1_0	0	-	433	309	56,395	1	1
cluster_close_promoter	NKX3-2_vertebral-column	remap2022_nr_macs2_mm10_v1_0	0	-	107	309	56,721	1	1
cluster_close_promoter	NOTCH1_RAW264-7	remap2022_nr_macs2_mm10_v1_0	0	-	10	309	56,818	1	1
cluster_close_promoter	NR1H2_RAW264-7	remap2022_nr_macs2_mm10_v1_0	0	-	66	309	56,762	1	1
cluster_close_promoter	NR2F2_heart	remap2022_nr_macs2_mm10_v1_0	0	-	474	309	56,354	1	1
cluster_close_promoter	PML_MEF	remap2022_nr_macs2_mm10_v1_0	0	-	34	309	56,794	1	1
cluster_close_promoter	POU2F1_mESC	remap2022_nr_macs2_mm10_v1_0	0	-	338	309	56,490	1	1
cluster_close_promoter	POU3F1_mESC	remap2022_nr_macs2_mm10_v1_0	0	-	84	309	56,744	1	1
cluster_close_promoter	POU3F2_NSC	remap2022_nr_macs2_mm10_v1_0	0	-	171	309	56,657	1	1
cluster_close_promoter	POU5F1_KH2	remap2022_nr_macs2_mm10_v1_0	0	-	188	309	56,640	1	1
cluster_close_promoter	PPARGC1A_liver	remap2022_nr_macs2_mm10_v1_0	0	-	16	309	56,812	1	1
cluster_close_promoter	PRDM9_spermatocyte	remap2022_nr_macs2_mm10_v1_0	0	-	125	309	56,703	1	1
cluster_close_promoter	RAD51_MEF	remap2022_nr_macs2_mm10_v1_0	0	-	231	309	56,597	1	1
cluster_close_promoter	RB1_MEF	remap2022_nr_macs2_mm10_v1_0	0	-	67	309	56,761	1	1
cluster_close_promoter	RCOR2_embryonic-brain	remap2022_nr_macs2_mm10_v1_0	0	-	507	309	56,321	1	1
cluster_close_promoter	REST_myocyte	remap2022_nr_macs2_mm10_v1_0	0	-	789	309	56,039	1	1
cluster_close_promoter	RNF2_EpiSC	remap2022_nr_macs2_mm10_v1_0	0	-	656	309	56,172	1	1
cluster_close_promoter	RNF2_brain	remap2022_nr_macs2_mm10_v1_0	0	-	467	309	56,361	1	1
cluster_close_promoter	RPA1_spleen	remap2022_nr_macs2_mm10_v1_0	0	-	91	309	56,737	1	1
cluster_close_promoter	RPA2_MEF	remap2022_nr_macs2_mm10_v1_0	0	-	15	309	56,813	1	1
cluster_close_promoter	RXRA-G_embryonic-carcinoma	remap2022_nr_macs2_mm10_v1_0	0	-	74	309	56,754	1	1
cluster_close_promoter	RXRA_F9	remap2022_nr_macs2_mm10_v1_0	0	-	63	309	56,765	1	1
cluster_close_promoter	RXRA_P19	remap2022_nr_macs2_mm10_v1_0	0	-	238	309	56,590	1	1
cluster_close_promoter	RXRA_embryonic-carcinoma	remap2022_nr_macs2_mm10_v1_0	0	-	650	309	56,178	1	1
cluster_close_promoter	SALL1_mESC	remap2022_nr_macs2_mm10_v1_0	0	-	98	309	56,730	1	1
cluster_close_promoter	SAP30_MEF	remap2022_nr_macs2_mm10_v1_0	0	-	470	309	56,358	1	1
cluster_close_promoter	SATB2_cortex	remap2022_nr_macs2_mm10_v1_0	0	-	98	309	56,730	1	1
cluster_close_promoter	SATB2_hippocampus	remap2022_nr_macs2_mm10_v1_0	0	-	37	309	56,791	1	1
cluster_close_promoter	SETDB1_liver	remap2022_nr_macs2_mm10_v1_0	0	-	36	309	56,792	1	1
cluster_close_promoter	SETDB1_mESC	remap2022_nr_macs2_mm10_v1_0	0	-	250	309	56,578	1	1
cluster_close_promoter	SMAD3_myotube	remap2022_nr_macs2_mm10_v1_0	0	-	29	309	56,799	1	1
cluster_close_promoter	SMAD3_pro-B-cell	remap2022_nr_macs2_mm10_v1_0	0	-	42	309	56,786	1	1
cluster_close_promoter	SMARCA4_AML	remap2022_nr_macs2_mm10_v1_0	0	-	88	309	56,740	1	1
cluster_close_promoter	SMARCA5_NAc	remap2022_nr_macs2_mm10_v1_0	0	-	13	309	56,815	1	1
cluster_close_promoter	SMARCA5_mESC	remap2022_nr_macs2_mm10_v1_0	0	-	45	309	56,783	1	1
cluster_close_promoter	SMC1A_HSPC	remap2022_nr_macs2_mm10_v1_0	0	-	228	309	56,600	1	1
cluster_close_promoter	SMC1A_cortex	remap2022_nr_macs2_mm10_v1_0	0	-	578	309	56,250	1	1
cluster_close_promoter	SMCHD1_MEF	remap2022_nr_macs2_mm10_v1_0	0	-	973	309	55,855	1	1
cluster_close_promoter	SOX13_thymocyte	remap2022_nr_macs2_mm10_v1_0	0	-	120	309	56,708	1	1
cluster_close_promoter	SOX2_EBs	remap2022_nr_macs2_mm10_v1_0	0	-	334	309	56,494	1	1
cluster_close_promoter	SOX2_iPSC	remap2022_nr_macs2_mm10_v1_0	0	-	1,130	309	55,698	1	1
cluster_close_promoter	SOX4_CD34	remap2022_nr_macs2_mm10_v1_0	0	-	24	309	56,804	1	1
cluster_close_promoter	SOX5_E13-5	remap2022_nr_macs2_mm10_v1_0	0	-	99	309	56,729	1	1
cluster_close_promoter	SOX6_E13-5	remap2022_nr_macs2_mm10_v1_0	0	-	44	309	56,784	1	1
cluster_close_promoter	SOX9_vertebral-column	remap2022_nr_macs2_mm10_v1_0	0	-	238	309	56,590	1	1
cluster_close_promoter	SP9_basal-ganglia	remap2022_nr_macs2_mm10_v1_0	0	-	356	309	56,472	1	1
cluster_close_promoter	SSRP1_mESC	remap2022_nr_macs2_mm10_v1_0	0	-	430	309	56,398	1	1
cluster_close_promoter	STAT1_B-cell	remap2022_nr_macs2_mm10_v1_0	0	-	1,216	309	55,612	1	1
cluster_close_promoter	STAT1_MEF	remap2022_nr_macs2_mm10_v1_0	0	-	76	309	56,752	1	1
cluster_close_promoter	STAT2_BMDC	remap2022_nr_macs2_mm10_v1_0	0	-	43	309	56,785	1	1
cluster_close_promoter	STAT3_Th0	remap2022_nr_macs2_mm10_v1_0	0	-	161	309	56,667	1	1
cluster_close_promoter	STAT3_astrocyte	remap2022_nr_macs2_mm10_v1_0	0	-	107	309	56,721	1	1
cluster_close_promoter	STAT3_macrophage	remap2022_nr_macs2_mm10_v1_0	0	-	85	309	56,743	1	1
cluster_close_promoter	SUMO2_MEF	remap2022_nr_macs2_mm10_v1_0	0	-	75	309	56,753	1	1
cluster_close_promoter	SUZ12_C2C12	remap2022_nr_macs2_mm10_v1_0	0	-	120	309	56,708	1	1
cluster_close_promoter	TBX20_heart	remap2022_nr_macs2_mm10_v1_0	0	-	246	309	56,582	1	1
cluster_close_promoter	TBX3_mESC	remap2022_nr_macs2_mm10_v1_0	0	-	59	309	56,769	1	1
cluster_close_promoter	TCF4_intestine	remap2022_nr_macs2_mm10_v1_0	0	-	943	309	55,885	1	1
cluster_close_promoter	TCF7L1_3T3-L1	remap2022_nr_macs2_mm10_v1_0	0	-	79	309	56,749	1	1
cluster_close_promoter	TCF7L2_cardiac-ventricle	remap2022_nr_macs2_mm10_v1_0	0	-	166	309	56,662	1	1
cluster_close_promoter	TCF7_3T3-L1	remap2022_nr_macs2_mm10_v1_0	0	-	79	309	56,749	1	1
cluster_close_promoter	TCF7_CD8	remap2022_nr_macs2_mm10_v1_0	0	-	144	309	56,684	1	1
cluster_close_promoter	TEAD4_trophoblast-stem-cell	remap2022_nr_macs2_mm10_v1_0	0	-	63	309	56,765	1	1
cluster_close_promoter	TERF2IP_MEF	remap2022_nr_macs2_mm10_v1_0	0	-	35	309	56,793	1	1
cluster_close_promoter	TET2_embryonic-carcinoma	remap2022_nr_macs2_mm10_v1_0	0	-	82	309	56,746	1	1
cluster_close_promoter	TGIF1_mESC	remap2022_nr_macs2_mm10_v1_0	0	-	443	309	56,385	1	1
cluster_close_promoter	THAP11_mESC	remap2022_nr_macs2_mm10_v1_0	0	-	1,471	309	55,357	1	1
cluster_close_promoter	TOP2A_thymus	remap2022_nr_macs2_mm10_v1_0	0	-	128	309	56,700	1	1
cluster_close_promoter	TRIM17_mESC	remap2022_nr_macs2_mm10_v1_0	0	-	15	309	56,813	1	1
cluster_close_promoter	TRIM28_MEF	remap2022_nr_macs2_mm10_v1_0	0	-	57	309	56,771	1	1
cluster_close_promoter	TWIST1_limb-bud	remap2022_nr_macs2_mm10_v1_0	0	-	38	309	56,790	1	1
cluster_close_promoter	XBP1_AtT-20	remap2022_nr_macs2_mm10_v1_0	0	-	158	309	56,670	1	1
cluster_close_promoter	YAP1_heart	remap2022_nr_macs2_mm10_v1_0	0	-	12	309	56,816	1	1
cluster_close_promoter	YY1_intestine	remap2022_nr_macs2_mm10_v1_0	0	-	143	309	56,685	1	1
cluster_close_promoter	ZBTB2_NPC	remap2022_nr_macs2_mm10_v1_0	0	-	1,033	309	55,795	1	1
cluster_close_promoter	ZFP322A_mESC	remap2022_nr_macs2_mm10_v1_0	0	-	176	309	56,652	1	1
cluster_close_promoter	ZFP335_thymocyte	remap2022_nr_macs2_mm10_v1_0	0	-	152	309	56,676	1	1
cluster_close_promoter	ZFP456_F9	remap2022_nr_macs2_mm10_v1_0	0	-	144	309	56,684	1	1
cluster_close_promoter	ZFP457_F9	remap2022_nr_macs2_mm10_v1_0	0	-	56	309	56,772	1	1
cluster_close_promoter	ZFP568_mESC	remap2022_nr_macs2_mm10_v1_0	0	-	38	309	56,790	1	1
cluster_close_promoter	ZFP57_mESC	remap2022_nr_macs2_mm10_v1_0	0	-	102	309	56,726	1	1
cluster_close_promoter	ZFP58_F9	remap2022_nr_macs2_mm10_v1_0	0	-	73	309	56,755	1	1
cluster_close_promoter	ZFP595_F9	remap2022_nr_macs2_mm10_v1_0	0	-	394	309	56,434	1	1
cluster_close_promoter	ZFP617_F9	remap2022_nr_macs2_mm10_v1_0	0	-	32	309	56,796	1	1
cluster_close_promoter	ZFP709_F9	remap2022_nr_macs2_mm10_v1_0	0	-	64	309	56,764	1	1
cluster_close_promoter	ZFP712_F9	remap2022_nr_macs2_mm10_v1_0	0	-	247	309	56,581	1	1
cluster_close_promoter	ZFP738_F9	remap2022_nr_macs2_mm10_v1_0	0	-	33	309	56,795	1	1
cluster_close_promoter	ZFP810_F9	remap2022_nr_macs2_mm10_v1_0	0	-	281	309	56,547	1	1
cluster_close_promoter	ZFP882_F9	remap2022_nr_macs2_mm10_v1_0	0	-	52	309	56,776	1	1
cluster_close_promoter	ZFP932_mESC	remap2022_nr_macs2_mm10_v1_0	0	-	14	309	56,814	1	1
cluster_close_promoter	ZFP973_F9	remap2022_nr_macs2_mm10_v1_0	0	-	5	309	56,823	1	1
cluster_close_promoter	ZFP984_F9	remap2022_nr_macs2_mm10_v1_0	0	-	123	309	56,705	1	1
cluster_open_distal	HDAC6_mESC	remap2022_nr_macs2_mm10_v1_0	15.463	1	10	367	56,759	0.0686	1
cluster_open_distal	HNF1A_NK-cell	remap2022_nr_macs2_mm10_v1_0	11.046	1	14	367	56,755	0.0924	1
cluster_open_distal	TWIST1_limb-bud	remap2022_nr_macs2_mm10_v1_0	8.61	2	36	366	56,733	0.025	1
cluster_open_distal	EP300_BMDM	remap2022_nr_macs2_mm10_v1_0	7.981	353	42,392	15	14,377	0	0
cluster_open_distal	FOXO1_C10	remap2022_nr_macs2_mm10_v1_0	7.731	1	20	367	56,749	0.1269	1
cluster_open_distal	EP300_3T3	remap2022_nr_macs2_mm10_v1_0	7.38	2	42	366	56,727	0.0328	1
cluster_open_distal	SMARCA5_mESC	remap2022_nr_macs2_mm10_v1_0	7.209	2	43	366	56,726	0.0341	1
cluster_open_distal	MAFB_BMDM	remap2022_nr_macs2_mm10_v1_0	5.25	294	24,455	74	32,314	0	0
cluster_open_distal	RB1_MEF	remap2022_nr_macs2_mm10_v1_0	4.767	2	65	366	56,704	0.0696	1
cluster_open_distal	PML_MEF	remap2022_nr_macs2_mm10_v1_0	4.684	1	33	367	56,736	0.1973	1
cluster_open_distal	HDAC3_BMDM	remap2022_nr_macs2_mm10_v1_0	4.446	261	20,111	107	36,658	0	0
cluster_open_distal	SETDB1_liver	remap2022_nr_macs2_mm10_v1_0	4.417	1	35	367	56,734	0.2076	1
cluster_open_distal	NR1H_BMDM	remap2022_nr_macs2_mm10_v1_0	4.289	256	19,736	112	37,033	0	0
cluster_open_distal	LMNB1_liver	remap2022_nr_macs2_mm10_v1_0	3.963	1	39	367	56,730	0.2278	1
cluster_open_distal	SMAD3_pro-B-cell	remap2022_nr_macs2_mm10_v1_0	3.77	1	41	367	56,728	0.2377	1
cluster_open_distal	CTNNB1_neuro-mesodermal-progenitors	remap2022_nr_macs2_mm10_v1_0	3.581	3	130	365	56,639	0.0551	1
cluster_open_distal	RELA_BMDM	remap2022_nr_macs2_mm10_v1_0	3.576	354	49,736	14	7,033	0	0.0001
cluster_open_distal	FOXP3_T-cell	remap2022_nr_macs2_mm10_v1_0	3.48	2	89	366	56,680	0.1168	1
cluster_open_distal	HDAC2_BMDM	remap2022_nr_macs2_mm10_v1_0	3.36	299	31,977	69	24,792	0	0
cluster_open_distal	SALL1_mESC	remap2022_nr_macs2_mm10_v1_0	3.226	2	96	366	56,673	0.1318	1
cluster_open_distal	TCF4_NSC	remap2022_nr_macs2_mm10_v1_0	3.171	7	345	361	56,424	0.0082	1
cluster_open_distal	SSRP1_fibroblast	remap2022_nr_macs2_mm10_v1_0	2.964	3	157	365	56,612	0.0851	1
cluster_open_distal	STAT6_BMDM	remap2022_nr_macs2_mm10_v1_0	2.963	297	33,232	71	23,537	0	0
cluster_open_distal	HDAC1_BMDM	remap2022_nr_macs2_mm10_v1_0	2.96	292	32,064	76	24,705	0	0
cluster_open_distal	EP300_macrophage	remap2022_nr_macs2_mm10_v1_0	2.937	219	18,933	149	37,836	0	0
cluster_open_distal	NR3C1_BMDM	remap2022_nr_macs2_mm10_v1_0	2.855	223	19,876	145	36,893	0	0
cluster_open_distal	ATOH1_medulloblastoma	remap2022_nr_macs2_mm10_v1_0	2.84	2	109	366	56,660	0.1606	1
cluster_open_distal	PPARG_primary-macrophage	remap2022_nr_macs2_mm10_v1_0	2.835	12	667	356	56,102	0.0017	1
cluster_open_distal	RXR_BMDM	remap2022_nr_macs2_mm10_v1_0	2.82	227	20,633	141	36,136	0	0
cluster_open_distal	BRD4_BMDM	remap2022_nr_macs2_mm10_v1_0	2.76	305	36,158	63	20,611	0	0
cluster_open_distal	SMAD3_BMDM	remap2022_nr_macs2_mm10_v1_0	2.655	257	26,447	111	30,322	0	0
cluster_open_distal	POU5F1_KH2	remap2022_nr_macs2_mm10_v1_0	2.514	3	185	365	56,584	0.122	1
cluster_open_distal	MED23_cortical-neuron	remap2022_nr_macs2_mm10_v1_0	2.492	1	62	367	56,707	0.3346	1
cluster_open_distal	RXRA_F9	remap2022_nr_macs2_mm10_v1_0	2.492	1	62	367	56,707	0.3346	1
cluster_open_distal	CEBPA_primary-B-cell	remap2022_nr_macs2_mm10_v1_0	2.489	14	888	354	55,881	0.0024	1
cluster_open_distal	BAZ1A_NAc	remap2022_nr_macs2_mm10_v1_0	2.453	1	63	367	56,706	0.3388	1
cluster_open_distal	NANOG_EpiSC	remap2022_nr_macs2_mm10_v1_0	2.435	4	255	364	56,514	0.0874	1
cluster_open_distal	MECP2_cortex	remap2022_nr_macs2_mm10_v1_0	2.416	4	257	364	56,512	0.0893	1
cluster_open_distal	NR1H2_RAW264-7	remap2022_nr_macs2_mm10_v1_0	2.377	1	65	367	56,704	0.3473	1
cluster_open_distal	AR_Hi-Myc	remap2022_nr_macs2_mm10_v1_0	2.327	2	133	366	56,636	0.2162	1
cluster_open_distal	GATA2_C3H-10T1-2	remap2022_nr_macs2_mm10_v1_0	2.293	5	339	363	56,430	0.073	1
cluster_open_distal	LHX1_P19	remap2022_nr_macs2_mm10_v1_0	2.246	3	207	365	56,562	0.1544	1
cluster_open_distal	SPI1_BMDM	remap2022_nr_macs2_mm10_v1_0	2.213	341	48,306	27	8,463	0	0.0492
cluster_open_distal	RXRA_embryonic-carcinoma	remap2022_nr_macs2_mm10_v1_0	2.195	9	641	359	56,128	0.0262	1
cluster_open_distal	ISL1_sinoatrial-node	remap2022_nr_macs2_mm10_v1_0	2.176	1	71	367	56,698	0.3722	1
cluster_open_distal	HDAC3_islets	remap2022_nr_macs2_mm10_v1_0	2.147	11	803	357	55,966	0.0175	1
cluster_open_distal	RXRA-G_embryonic-carcinoma	remap2022_nr_macs2_mm10_v1_0	2.116	1	73	367	56,696	0.3803	1
cluster_open_distal	STAT1_BMM	remap2022_nr_macs2_mm10_v1_0	2.109	318	42,635	50	14,134	0	0.0005
cluster_open_distal	NFE2L2_macrophage	remap2022_nr_macs2_mm10_v1_0	2.102	29	2,220	339	54,549	0.0004	1
cluster_open_distal	RCOR1_CH12-LX	remap2022_nr_macs2_mm10_v1_0	2.058	7	530	361	56,239	0.0606	1
cluster_open_distal	IRF8_BMDM	remap2022_nr_macs2_mm10_v1_0	2.055	214	22,904	154	33,865	0	0
cluster_open_distal	EP300_dendritic-cell	remap2022_nr_macs2_mm10_v1_0	2.001	11	861	357	55,908	0.0272	1
cluster_open_distal	TCF7L1_3T3-L1	remap2022_nr_macs2_mm10_v1_0	1.98	1	78	367	56,691	0.4	1
cluster_open_distal	TCF7_3T3-L1	remap2022_nr_macs2_mm10_v1_0	1.98	1	78	367	56,691	0.4	1
cluster_open_distal	CEBPA_3T3	remap2022_nr_macs2_mm10_v1_0	1.878	8	664	360	56,105	0.0713	1
cluster_open_distal	NR1H_kupffer-cell	remap2022_nr_macs2_mm10_v1_0	1.859	242	28,848	126	27,921	0	0
cluster_open_distal	CDX2_endoderm	remap2022_nr_macs2_mm10_v1_0	1.858	3	250	365	56,519	0.2238	1
cluster_open_distal	PPARG_BMDM	remap2022_nr_macs2_mm10_v1_0	1.85	74	6,800	294	49,969	0	0.0422
cluster_open_distal	NR1D1_eWAT	remap2022_nr_macs2_mm10_v1_0	1.846	29	2,514	339	54,255	0.0023	1
cluster_open_distal	STAT3_macrophage	remap2022_nr_macs2_mm10_v1_0	1.839	1	84	367	56,685	0.4228	1
cluster_open_distal	NR1H2-3_macrophage	remap2022_nr_macs2_mm10_v1_0	1.807	256	31,704	112	25,065	0	0.0004
cluster_open_distal	SPI1_primary-macrophage	remap2022_nr_macs2_mm10_v1_0	1.802	218	25,346	150	31,423	0	0.0001
cluster_open_distal	SPI1_macrophage	remap2022_nr_macs2_mm10_v1_0	1.78	328	46,643	40	10,126	0.0002	1
cluster_open_distal	SMAD4_kupffer-cell	remap2022_nr_macs2_mm10_v1_0	1.771	203	23,274	165	33,495	0	0.0002
cluster_open_distal	REL_CD8-pos	remap2022_nr_macs2_mm10_v1_0	1.768	68	6,450	300	50,319	0	0.2917
cluster_open_distal	CEBPB_primary-macrophage	remap2022_nr_macs2_mm10_v1_0	1.736	163	17,835	205	38,934	0	0.0011
cluster_open_distal	NCOA2_BMDM	remap2022_nr_macs2_mm10_v1_0	1.726	104	10,550	264	46,219	0	0.029
cluster_open_distal	CEBPA_3T3-L1	remap2022_nr_macs2_mm10_v1_0	1.707	33	3,098	335	53,671	0.0041	1
cluster_open_distal	ASCL1_lung-tumor	remap2022_nr_macs2_mm10_v1_0	1.701	3	273	365	56,496	0.2631	1
cluster_open_distal	STAT5B_mammary	remap2022_nr_macs2_mm10_v1_0	1.686	23	2,159	345	54,610	0.0152	1
cluster_open_distal	DNMT3B_EPC	remap2022_nr_macs2_mm10_v1_0	1.643	1	94	367	56,675	0.459	1
cluster_open_distal	RBPJ_kupffer-cell	remap2022_nr_macs2_mm10_v1_0	1.619	122	13,309	246	43,460	0	0.1067
cluster_open_distal	CEBPA_macrophage	remap2022_nr_macs2_mm10_v1_0	1.615	250	32,210	118	24,559	0	0.0503
cluster_open_distal	STAT2_MEF	remap2022_nr_macs2_mm10_v1_0	1.612	10	967	358	55,802	0.103	1
cluster_open_distal	ASCL1_mESC	remap2022_nr_macs2_mm10_v1_0	1.606	3	289	365	56,480	0.2909	1
cluster_open_distal	STAT3_BMDM	remap2022_nr_macs2_mm10_v1_0	1.597	31	3,091	337	53,678	0.0118	1
cluster_open_distal	IRF9_BMDM	remap2022_nr_macs2_mm10_v1_0	1.585	143	16,246	225	40,523	0	0.108
cluster_open_distal	NFKB1_BMDC	remap2022_nr_macs2_mm10_v1_0	1.568	3	296	365	56,473	0.3031	1
cluster_open_distal	CEBPB_BMDM	remap2022_nr_macs2_mm10_v1_0	1.554	302	42,380	66	14,389	0.0005	1
cluster_open_distal	FOXP3_EL4	remap2022_nr_macs2_mm10_v1_0	1.529	1	101	367	56,668	0.483	1
cluster_open_distal	TRP53_primary-adipocyte	remap2022_nr_macs2_mm10_v1_0	1.524	7	713	361	56,056	0.1852	1
cluster_open_distal	NKX6-1_NPC	remap2022_nr_macs2_mm10_v1_0	1.52	11	1,128	357	55,641	0.1212	1
cluster_open_distal	STAT6_macrophage	remap2022_nr_macs2_mm10_v1_0	1.519	118	13,458	250	43,311	0.0002	1
cluster_open_distal	EP300_CH12-LX	remap2022_nr_macs2_mm10_v1_0	1.499	47	5,051	321	51,718	0.0083	1
cluster_open_distal	RELB_BMDC	remap2022_nr_macs2_mm10_v1_0	1.489	27	2,867	341	53,902	0.0358	1
cluster_open_distal	CREB1_peripheral-blood-monocyte	remap2022_nr_macs2_mm10_v1_0	1.482	199	25,139	169	31,630	0.0001	0.7082
cluster_open_distal	NKX3-2_vertebral-column	remap2022_nr_macs2_mm10_v1_0	1.457	1	106	367	56,663	0.4994	1
cluster_open_distal	CEBPB_pre-B-cell	remap2022_nr_macs2_mm10_v1_0	1.448	68	7,682	300	49,087	0.0048	1
cluster_open_distal	ATF3_macrophage	remap2022_nr_macs2_mm10_v1_0	1.447	256	34,761	112	22,008	0.0006	1
cluster_open_distal	CEBPA_BV-2	remap2022_nr_macs2_mm10_v1_0	1.438	80	9,191	288	47,578	0.0033	1
cluster_open_distal	NEUROG2_cortex	remap2022_nr_macs2_mm10_v1_0	1.437	2	215	366	56,554	0.408	1
cluster_open_distal	IRF4_BMDC	remap2022_nr_macs2_mm10_v1_0	1.436	144	17,552	224	39,217	0.0005	1
cluster_open_distal	CEBPB_fibroblast	remap2022_nr_macs2_mm10_v1_0	1.424	54	6,119	314	50,650	0.0128	1
cluster_open_distal	PPARA_brown-adipose-tissue	remap2022_nr_macs2_mm10_v1_0	1.423	26	2,879	342	53,890	0.0583	1
cluster_open_distal	STAT2_BMDM	remap2022_nr_macs2_mm10_v1_0	1.414	192	24,719	176	32,050	0.0006	1
cluster_open_distal	IRF8_myeloid-progenitor	remap2022_nr_macs2_mm10_v1_0	1.406	36	4,065	332	52,704	0.0373	1
cluster_open_distal	ELK1_MEF	remap2022_nr_macs2_mm10_v1_0	1.403	1	110	367	56,659	0.5122	1
cluster_open_distal	SOX2_EBs	remap2022_nr_macs2_mm10_v1_0	1.401	3	331	365	56,438	0.3644	1
cluster_open_distal	IRF8_granulocyte-macrophage-progenitor	remap2022_nr_macs2_mm10_v1_0	1.392	17	1,909	351	54,860	0.1202	1
cluster_open_distal	FOXH1_AML	remap2022_nr_macs2_mm10_v1_0	1.391	1	111	367	56,658	0.5154	1
cluster_open_distal	ASCL1_AtT-20	remap2022_nr_macs2_mm10_v1_0	1.384	11	1,236	357	55,533	0.1844	1
cluster_open_distal	MECP2_brain	remap2022_nr_macs2_mm10_v1_0	1.378	8	901	360	55,868	0.2345	1
cluster_open_distal	CEBPA_B-cell	remap2022_nr_macs2_mm10_v1_0	1.377	40	4,619	328	52,150	0.039	1
cluster_open_distal	MYC_cornea	remap2022_nr_macs2_mm10_v1_0	1.373	2	225	366	56,544	0.4302	1
cluster_open_distal	ARID3A_TSC	remap2022_nr_macs2_mm10_v1_0	1.366	1	113	367	56,656	0.5216	1
cluster_open_distal	JUND_macrophage	remap2022_nr_macs2_mm10_v1_0	1.365	248	34,190	120	22,579	0.0028	1
cluster_open_distal	MAF_CD4-pos	remap2022_nr_macs2_mm10_v1_0	1.365	30	3,465	338	53,304	0.0681	1
cluster_open_distal	NFAT5_BMDM	remap2022_nr_macs2_mm10_v1_0	1.36	3	341	365	56,428	0.3818	1
cluster_open_distal	STAT1_BMDM	remap2022_nr_macs2_mm10_v1_0	1.358	253	35,102	115	21,667	0.0035	1
cluster_open_distal	MAFK_M1	remap2022_nr_macs2_mm10_v1_0	1.355	2	228	366	56,541	0.4368	1
cluster_open_distal	IKZF1_BMDM	remap2022_nr_macs2_mm10_v1_0	1.351	166	21,471	202	35,298	0.0026	1
cluster_open_distal	STAT1_CD8-pos	remap2022_nr_macs2_mm10_v1_0	1.347	70	8,432	298	48,337	0.0174	1
cluster_open_distal	MAFF_BMDC	remap2022_nr_macs2_mm10_v1_0	1.346	26	3,034	342	53,735	0.093	1
cluster_open_distal	POU5F1_iPSC	remap2022_nr_macs2_mm10_v1_0	1.33	12	1,403	356	55,366	0.2052	1
cluster_open_distal	HDAC3_preadipocyte	remap2022_nr_macs2_mm10_v1_0	1.321	49	5,914	319	50,855	0.0457	1
cluster_open_distal	PPARG_peritoneal-macrophage	remap2022_nr_macs2_mm10_v1_0	1.319	153	19,897	215	36,872	0.0056	1
cluster_open_distal	ZFP273_F9	remap2022_nr_macs2_mm10_v1_0	1.319	1	117	367	56,652	0.5338	1
cluster_open_distal	PPARG_macrophage	remap2022_nr_macs2_mm10_v1_0	1.314	207	28,079	161	28,690	0.0054	1
cluster_open_distal	CBFA2T3_EBs	remap2022_nr_macs2_mm10_v1_0	1.308	1	118	367	56,651	0.5369	1
cluster_open_distal	CEBPD_BMDM	remap2022_nr_macs2_mm10_v1_0	1.307	173	22,958	195	33,811	0.0064	1
cluster_open_distal	SMAD4_BMDM	remap2022_nr_macs2_mm10_v1_0	1.305	142	18,445	226	38,324	0.0081	1
cluster_open_distal	CREB1_BMDM	remap2022_nr_macs2_mm10_v1_0	1.298	256	36,205	112	20,564	0.0115	1
cluster_open_distal	SUZ12_C2C12	remap2022_nr_macs2_mm10_v1_0	1.297	1	119	367	56,650	0.5398	1
cluster_open_distal	TBX5_ventricle	remap2022_nr_macs2_mm10_v1_0	1.294	7	838	361	55,931	0.304	1
cluster_open_distal	CEBPA_pre-B-cell	remap2022_nr_macs2_mm10_v1_0	1.293	111	14,216	257	42,553	0.0152	1
cluster_open_distal	RXR_macrophage	remap2022_nr_macs2_mm10_v1_0	1.292	214	29,417	154	27,352	0.0087	1
cluster_open_distal	JUN_macrophage	remap2022_nr_macs2_mm10_v1_0	1.29	165	21,939	203	34,830	0.0091	1
cluster_open_distal	CUX2_liver	remap2022_nr_macs2_mm10_v1_0	1.289	4	480	364	56,289	0.3792	1
cluster_open_distal	BCL6_spleen	remap2022_nr_macs2_mm10_v1_0	1.287	2	240	366	56,529	0.4626	1
cluster_open_distal	GRIP1_BMDM	remap2022_nr_macs2_mm10_v1_0	1.283	75	9,441	293	47,328	0.0343	1
cluster_open_distal	CEBPB_BMDC	remap2022_nr_macs2_mm10_v1_0	1.255	145	19,370	223	37,399	0.0198	1
cluster_open_distal	CEBPA_brown-preadipocyte	remap2022_nr_macs2_mm10_v1_0	1.254	50	6,324	318	50,445	0.083	1
cluster_open_distal	GATA3_thymic-DP	remap2022_nr_macs2_mm10_v1_0	1.247	4	496	364	56,273	0.4024	1
cluster_open_distal	SOX2_iPSC	remap2022_nr_macs2_mm10_v1_0	1.244	9	1,121	359	55,648	0.3065	1
cluster_open_distal	POU3F2_NPC	remap2022_nr_macs2_mm10_v1_0	1.241	6	748	362	56,021	0.3586	1
cluster_open_distal	MAFK_CH12-LX	remap2022_nr_macs2_mm10_v1_0	1.239	15	1,882	353	54,887	0.2446	1
cluster_open_distal	CEBPB_bone-marrow	remap2022_nr_macs2_mm10_v1_0	1.238	190	26,279	178	30,490	0.0232	1
cluster_open_distal	EOMES_cortex	remap2022_nr_macs2_mm10_v1_0	1.238	6	750	362	56,019	0.3609	1
cluster_open_distal	FOXD3_mESC	remap2022_nr_macs2_mm10_v1_0	1.236	10	1,255	358	55,514	0.3003	1
cluster_open_distal	ESR1_aorta	remap2022_nr_macs2_mm10_v1_0	1.233	3	376	365	56,393	0.4417	1
cluster_open_distal	SREBF1_macrophage	remap2022_nr_macs2_mm10_v1_0	1.201	225	32,196	143	24,573	0.0484	1
cluster_open_distal	CEBPA_MSC	remap2022_nr_macs2_mm10_v1_0	1.198	101	13,621	267	43,148	0.0705	1
cluster_open_distal	IRF1_BMDM	remap2022_nr_macs2_mm10_v1_0	1.197	100	13,494	268	43,275	0.0727	1
cluster_open_distal	RXR_3T3-L1	remap2022_nr_macs2_mm10_v1_0	1.197	50	6,592	318	50,177	0.1371	1
cluster_open_distal	NFIC_MEF	remap2022_nr_macs2_mm10_v1_0	1.197	2	258	366	56,511	0.5	1
cluster_open_distal	CEBPB_BV-2	remap2022_nr_macs2_mm10_v1_0	1.181	179	25,265	189	31,504	0.0622	1
cluster_open_distal	IRF8_bone-marrow	remap2022_nr_macs2_mm10_v1_0	1.175	160	22,460	208	34,309	0.0703	1
cluster_open_distal	SPI1_BV-2	remap2022_nr_macs2_mm10_v1_0	1.174	194	27,652	174	29,117	0.0693	1
cluster_open_distal	SPI1_BMDC	remap2022_nr_macs2_mm10_v1_0	1.173	243	35,402	125	21,367	0.0808	1
cluster_open_distal	IRF8_CD8-pos	remap2022_nr_macs2_mm10_v1_0	1.171	155	21,755	213	35,014	0.0755	1
cluster_open_distal	BATF3_dendritic-cell	remap2022_nr_macs2_mm10_v1_0	1.162	53	7,178	315	49,591	0.1748	1
cluster_open_distal	POU5F1_EpiSC	remap2022_nr_macs2_mm10_v1_0	1.162	4	532	364	56,237	0.4538	1
cluster_open_distal	JUNB_macrophage	remap2022_nr_macs2_mm10_v1_0	1.159	113	15,699	255	41,070	0.1072	1
cluster_open_distal	CEBPB_3T3-L1	remap2022_nr_macs2_mm10_v1_0	1.159	52	7,056	316	49,713	0.1814	1
cluster_open_distal	JUN_BMDM	remap2022_nr_macs2_mm10_v1_0	1.156	276	40,979	92	15,790	0.1259	1
cluster_open_distal	NR3C1_mammary-epithelium	remap2022_nr_macs2_mm10_v1_0	1.154	20	2,692	348	54,077	0.299	1
cluster_open_distal	PPARG_brown-preadipocyte	remap2022_nr_macs2_mm10_v1_0	1.149	21	2,841	347	53,928	0.3008	1
cluster_open_distal	SALL4_mESC	remap2022_nr_macs2_mm10_v1_0	1.145	5	675	363	56,094	0.4456	1
cluster_open_distal	STAT5A_mammary	remap2022_nr_macs2_mm10_v1_0	1.141	65	8,987	303	47,782	0.1863	1
cluster_open_distal	JUNB_BMDM	remap2022_nr_macs2_mm10_v1_0	1.14	261	38,691	107	18,078	0.1397	1
cluster_open_distal	MEF2C_pro-B-cell	remap2022_nr_macs2_mm10_v1_0	1.139	2	271	366	56,498	0.5259	1
cluster_open_distal	BAP1_BMDM	remap2022_nr_macs2_mm10_v1_0	1.13	76	10,627	292	46,142	0.1885	1
cluster_open_distal	IRF3_CD8-pos	remap2022_nr_macs2_mm10_v1_0	1.123	157	22,619	211	34,150	0.1475	1
cluster_open_distal	EOMES_spleen	remap2022_nr_macs2_mm10_v1_0	1.115	5	693	363	56,076	0.4679	1
cluster_open_distal	BATF_BMDC	remap2022_nr_macs2_mm10_v1_0	1.106	14	1,959	354	54,810	0.3941	1
cluster_open_distal	FOS_BMDM	remap2022_nr_macs2_mm10_v1_0	1.094	284	42,886	84	13,883	0.2552	1
cluster_open_distal	BCL6_BMDM	remap2022_nr_macs2_mm10_v1_0	1.094	23	3,262	345	53,507	0.3702	1
cluster_open_distal	USF2_CH12-LX	remap2022_nr_macs2_mm10_v1_0	1.091	16	2,271	352	54,498	0.4036	1
cluster_open_distal	SPI1_bone-marrow	remap2022_nr_macs2_mm10_v1_0	1.087	296	44,899	72	11,870	0.288	1
cluster_open_distal	MAFA_pancreatic-islets	remap2022_nr_macs2_mm10_v1_0	1.087	2	284	366	56,485	0.551	1
cluster_open_distal	YY1_intestine	remap2022_nr_macs2_mm10_v1_0	1.087	1	142	367	56,627	0.6035	1
cluster_open_distal	TCF7_CD8	remap2022_nr_macs2_mm10_v1_0	1.079	1	143	367	56,626	0.6061	1
cluster_open_distal	PPARG_iBAT	remap2022_nr_macs2_mm10_v1_0	1.078	12	1,722	356	55,047	0.4411	1
cluster_open_distal	TLE3_BAT	remap2022_nr_macs2_mm10_v1_0	1.077	37	5,338	331	51,431	0.3601	1
cluster_open_distal	LYL1_HPC-7	remap2022_nr_macs2_mm10_v1_0	1.076	4	574	364	56,195	0.5118	1
cluster_open_distal	EP300_preadipocyte	remap2022_nr_macs2_mm10_v1_0	1.069	56	8,164	312	48,605	0.3461	1
cluster_open_distal	SMARCA4_skin	remap2022_nr_macs2_mm10_v1_0	1.05	1	147	367	56,622	0.6162	1
cluster_open_distal	FOS_macrophage	remap2022_nr_macs2_mm10_v1_0	1.047	199	30,055	169	26,714	0.3516	1
cluster_open_distal	PRDM16_BAT	remap2022_nr_macs2_mm10_v1_0	1.042	15	2,224	353	54,545	0.4751	1
cluster_open_distal	NR3C1_hepatoma	remap2022_nr_macs2_mm10_v1_0	1.04	5	742	363	56,027	0.5272	1
cluster_open_distal	RELA_macrophage	remap2022_nr_macs2_mm10_v1_0	1.035	227	34,556	141	22,213	0.3968	1
cluster_open_distal	SMARCA4_bone-marrow	remap2022_nr_macs2_mm10_v1_0	1.035	25	3,735	343	53,034	0.4642	1
cluster_open_distal	RUNX1_BMDC	remap2022_nr_macs2_mm10_v1_0	1.035	18	2,687	350	54,082	0.4776	1
cluster_open_distal	JUND_CH12-LX	remap2022_nr_macs2_mm10_v1_0	1.03	18	2,699	350	54,070	0.4852	1
cluster_open_distal	IRF1_BMDC	remap2022_nr_macs2_mm10_v1_0	1.027	127	19,249	241	37,520	0.4231	1
cluster_open_distal	SOX2_EpiSC	remap2022_nr_macs2_mm10_v1_0	1.025	7	1,054	361	55,715	0.5268	1
cluster_open_distal	MAFG_liver	remap2022_nr_macs2_mm10_v1_0	1.024	55	8,312	313	48,457	0.4572	1
cluster_open_distal	LDB1_AtT-20	remap2022_nr_macs2_mm10_v1_0	1.021	9	1,360	359	55,409	0.5217	1
cluster_open_distal	TRP53_BMDM	remap2022_nr_macs2_mm10_v1_0	1.016	84	12,802	284	43,967	0.4703	1
cluster_open_distal	RXR_mESC	remap2022_nr_macs2_mm10_v1_0	1.009	11	1,683	357	55,086	0.5314	1
cluster_open_distal	SPI1_microglia	remap2022_nr_macs2_mm10_v1_0	1.004	173	26,629	195	30,140	0.5047	1
cluster_open_distal	ARNTL_peritoneal-macrophage	remap2022_nr_macs2_mm10_v1_0	0.995	46	7,125	322	49,644	0.5354	1
cluster_open_distal	GATA3_ILC3	remap2022_nr_macs2_mm10_v1_0	0.995	1	155	367	56,614	0.6356	1
cluster_open_distal	NR5A1_leydig-cells	remap2022_nr_macs2_mm10_v1_0	0.992	6	933	362	55,836	0.5639	1
cluster_open_distal	VDR_macrophage	remap2022_nr_macs2_mm10_v1_0	0.988	112	17,425	256	39,344	0.5625	1
cluster_open_distal	CBX5_mESC	remap2022_nr_macs2_mm10_v1_0	0.984	5	784	363	55,985	0.5756	1
cluster_open_distal	TFE3_macrophage	remap2022_nr_macs2_mm10_v1_0	0.978	42	6,610	326	50,159	0.579	1
cluster_open_distal	MEIS1_hematopoietic-progenitor	remap2022_nr_macs2_mm10_v1_0	0.973	17	2,691	351	54,078	0.5778	1
cluster_open_distal	TLE_HFSC	remap2022_nr_macs2_mm10_v1_0	0.972	9	1,427	359	55,342	0.5792	1
cluster_open_distal	TBR1_EpiSC	remap2022_nr_macs2_mm10_v1_0	0.971	4	635	364	56,134	0.5906	1
cluster_open_distal	RXR_NPC	remap2022_nr_macs2_mm10_v1_0	0.965	7	1,118	361	55,651	0.5886	1
cluster_open_distal	ZFP872_F9	remap2022_nr_macs2_mm10_v1_0	0.964	4	640	364	56,129	0.5968	1
cluster_open_distal	STAT3_Th0	remap2022_nr_macs2_mm10_v1_0	0.964	1	160	367	56,609	0.6472	1
cluster_open_distal	PPARD_liver	remap2022_nr_macs2_mm10_v1_0	0.96	5	803	363	55,966	0.5966	1
cluster_open_distal	RELA_BMDC	remap2022_nr_macs2_mm10_v1_0	0.955	127	20,191	241	36,578	0.6817	1
cluster_open_distal	HDAC3_muscle	remap2022_nr_macs2_mm10_v1_0	0.947	34	5,510	334	51,259	0.6442	1
cluster_open_distal	HAND2_heart	remap2022_nr_macs2_mm10_v1_0	0.944	16	2,609	352	54,160	0.6247	1
cluster_open_distal	SOX2_fibroblast	remap2022_nr_macs2_mm10_v1_0	0.94	2	328	366	56,441	0.6286	1
cluster_open_distal	SOX9_glial-progenitor-cell	remap2022_nr_macs2_mm10_v1_0	0.939	8	1,313	360	55,456	0.6184	1
cluster_open_distal	EP300_lung	remap2022_nr_macs2_mm10_v1_0	0.938	53	8,635	315	48,134	0.6882	1
cluster_open_distal	BHLHE40_alveolar-macrophage	remap2022_nr_macs2_mm10_v1_0	0.938	54	8,796	314	47,973	0.6892	1
cluster_open_distal	CREBBP_3T3-L1	remap2022_nr_macs2_mm10_v1_0	0.937	40	6,539	328	50,230	0.6752	1
cluster_open_distal	HDAC3_BAT	remap2022_nr_macs2_mm10_v1_0	0.937	167	26,678	201	30,091	0.7485	1
cluster_open_distal	TCF7L2_cardiac-ventricle	remap2022_nr_macs2_mm10_v1_0	0.935	1	165	367	56,604	0.6584	1
cluster_open_distal	CRY1_liver	remap2022_nr_macs2_mm10_v1_0	0.934	3	495	365	56,274	0.6236	1
cluster_open_distal	JUNB_BMDC	remap2022_nr_macs2_mm10_v1_0	0.933	110	17,808	258	38,961	0.7459	1
cluster_open_distal	JUNB_CD8-pos	remap2022_nr_macs2_mm10_v1_0	0.932	38	6,243	330	50,526	0.6834	1
cluster_open_distal	IRF8_dendritic-cell	remap2022_nr_macs2_mm10_v1_0	0.931	160	25,684	208	31,085	0.7672	1
cluster_open_distal	EP300_liver	remap2022_nr_macs2_mm10_v1_0	0.93	36	5,928	332	50,841	0.6848	1
cluster_open_distal	CEBPB_MSC	remap2022_nr_macs2_mm10_v1_0	0.93	72	11,772	296	44,997	0.7288	1
cluster_open_distal	ESR1_ovary	remap2022_nr_macs2_mm10_v1_0	0.926	11	1,829	357	54,940	0.6408	1
cluster_open_distal	PCGF3_mESC-E14	remap2022_nr_macs2_mm10_v1_0	0.925	3	500	365	56,269	0.6303	1
cluster_open_distal	FOXO1_spleen	remap2022_nr_macs2_mm10_v1_0	0.922	9	1,502	359	55,267	0.6396	1
cluster_open_distal	AR_caput-epididymis	remap2022_nr_macs2_mm10_v1_0	0.922	15	2,502	353	54,267	0.657	1
cluster_open_distal	TRP53_EBs	remap2022_nr_macs2_mm10_v1_0	0.919	3	503	365	56,266	0.6342	1
cluster_open_distal	GATA4_ventricle	remap2022_nr_macs2_mm10_v1_0	0.918	13	2,177	355	54,592	0.6565	1
cluster_open_distal	SPI1_dendritic-cell-progenitor	remap2022_nr_macs2_mm10_v1_0	0.918	75	12,383	293	44,386	0.7646	1
cluster_open_distal	ZFP938_F9	remap2022_nr_macs2_mm10_v1_0	0.914	11	1,852	357	54,917	0.6568	1
cluster_open_distal	GATA2_G1E-ER4	remap2022_nr_macs2_mm10_v1_0	0.914	13	2,186	355	54,583	0.6622	1
cluster_open_distal	MYOD1_myotube	remap2022_nr_macs2_mm10_v1_0	0.902	12	2,046	356	54,723	0.6769	1
cluster_open_distal	POU5F1_E14TG2a-4	remap2022_nr_macs2_mm10_v1_0	0.901	6	1,026	362	55,743	0.6548	1
cluster_open_distal	IRF4_primary-B-cell	remap2022_nr_macs2_mm10_v1_0	0.896	3	516	365	56,253	0.6511	1
cluster_open_distal	OLIG2_NSC	remap2022_nr_macs2_mm10_v1_0	0.887	33	5,677	335	51,092	0.769	1
cluster_open_distal	LYL1_hematopoietic-progenitor	remap2022_nr_macs2_mm10_v1_0	0.886	39	6,696	329	50,073	0.7833	1
cluster_open_distal	MED1_BAT	remap2022_nr_macs2_mm10_v1_0	0.879	3	526	365	56,243	0.6638	1
cluster_open_distal	HLF_hepatopoietic-stem-cells	remap2022_nr_macs2_mm10_v1_0	0.878	10	1,751	358	55,018	0.6999	1
cluster_open_distal	SIX2_kidney	remap2022_nr_macs2_mm10_v1_0	0.877	11	1,926	357	54,843	0.7055	1
cluster_open_distal	SIM2_mESC	remap2022_nr_macs2_mm10_v1_0	0.876	2	352	366	56,417	0.6664	1
cluster_open_distal	HLF_blood	remap2022_nr_macs2_mm10_v1_0	0.876	10	1,754	358	55,015	0.7019	1
cluster_open_distal	SPI1_CD8-pos	remap2022_nr_macs2_mm10_v1_0	0.875	162	26,871	206	29,898	0.9069	1
cluster_open_distal	ETS1_CH12-LX	remap2022_nr_macs2_mm10_v1_0	0.874	46	7,978	322	48,791	0.8233	1
cluster_open_distal	LMO2_HPC-7	remap2022_nr_macs2_mm10_v1_0	0.873	11	1,935	357	54,834	0.7111	1
cluster_open_distal	FOXA2_mESC	remap2022_nr_macs2_mm10_v1_0	0.872	53	9,186	315	47,583	0.8402	1
cluster_open_distal	CEBPA_hematopoietic-progenitor	remap2022_nr_macs2_mm10_v1_0	0.871	143	23,956	225	32,813	0.9113	1
cluster_open_distal	RFX6_MIN6	remap2022_nr_macs2_mm10_v1_0	0.87	7	1,238	361	55,531	0.6924	1
cluster_open_distal	IRF3_BMDM	remap2022_nr_macs2_mm10_v1_0	0.866	133	22,439	235	34,330	0.9164	1
cluster_open_distal	MED1_VSMC	remap2022_nr_macs2_mm10_v1_0	0.861	18	3,200	350	53,569	0.7631	1
cluster_open_distal	STAT5_mammary	remap2022_nr_macs2_mm10_v1_0	0.86	10	1,785	358	54,984	0.7219	1
cluster_open_distal	PRDM16_brown-adipose-tissue	remap2022_nr_macs2_mm10_v1_0	0.859	46	8,093	322	48,676	0.8502	1
cluster_open_distal	SPI1_primary-B-cell	remap2022_nr_macs2_mm10_v1_0	0.858	71	12,373	297	44,396	0.8904	1
cluster_open_distal	FOSL2_macrophage	remap2022_nr_macs2_mm10_v1_0	0.856	54	9,498	314	47,271	0.8705	1
cluster_open_distal	IRF9_CD8-pos	remap2022_nr_macs2_mm10_v1_0	0.856	136	23,075	232	33,694	0.9325	1
cluster_open_distal	NEUROD1_microglial-cell	remap2022_nr_macs2_mm10_v1_0	0.855	44	7,784	324	48,985	0.8542	1
cluster_open_distal	GATA3_fetal-liver	remap2022_nr_macs2_mm10_v1_0	0.854	4	721	364	56,048	0.688	1
cluster_open_distal	IRF9_MEF	remap2022_nr_macs2_mm10_v1_0	0.851	7	1,265	361	55,504	0.7133	1
cluster_open_distal	TAL1_hematopoietic-progenitor	remap2022_nr_macs2_mm10_v1_0	0.85	31	5,542	337	51,227	0.8287	1
cluster_open_distal	CEBPA_AML	remap2022_nr_macs2_mm10_v1_0	0.849	92	16,005	276	40,764	0.9229	1
cluster_open_distal	SPI1_AML-246	remap2022_nr_macs2_mm10_v1_0	0.849	113	19,475	255	37,294	0.9348	1
cluster_open_distal	RAD21_BMDM	remap2022_nr_macs2_mm10_v1_0	0.847	251	40,701	117	16,068	0.9368	1
cluster_open_distal	NEUROD1_pancreatic-islets	remap2022_nr_macs2_mm10_v1_0	0.846	9	1,634	359	55,135	0.7333	1
cluster_open_distal	SPI1_pDC	remap2022_nr_macs2_mm10_v1_0	0.845	124	21,321	244	35,448	0.9437	1
cluster_open_distal	EBF1_C10	remap2022_nr_macs2_mm10_v1_0	0.842	14	2,548	354	54,221	0.7711	1
cluster_open_distal	TFE3_mESC	remap2022_nr_macs2_mm10_v1_0	0.83	16	2,946	352	53,823	0.798	1
cluster_open_distal	NR3C1_3T3-L1	remap2022_nr_macs2_mm10_v1_0	0.828	4	744	364	56,025	0.7111	1
cluster_open_distal	STAT1_HPC-7	remap2022_nr_macs2_mm10_v1_0	0.828	9	1,669	359	55,100	0.7552	1
cluster_open_distal	RORA_liver	remap2022_nr_macs2_mm10_v1_0	0.821	107	18,902	261	37,867	0.9627	1
cluster_open_distal	SPI1_dendritic-cell	remap2022_nr_macs2_mm10_v1_0	0.821	163	27,930	205	28,839	0.9732	1
cluster_open_distal	CEBPB_liver	remap2022_nr_macs2_mm10_v1_0	0.813	109	19,358	259	37,411	0.9698	1
cluster_open_distal	ATF3_BMDM	remap2022_nr_macs2_mm10_v1_0	0.813	229	38,013	139	18,756	0.9752	1
cluster_open_distal	TFE3_MEF	remap2022_nr_macs2_mm10_v1_0	0.809	4	761	364	56,008	0.7274	1
cluster_open_distal	MAFF_TSC	remap2022_nr_macs2_mm10_v1_0	0.806	6	1,144	362	55,625	0.7518	1
cluster_open_distal	ATF3_BMM	remap2022_nr_macs2_mm10_v1_0	0.803	40	7,484	328	49,285	0.92	1
cluster_open_distal	NR1H3_iBMDM	remap2022_nr_macs2_mm10_v1_0	0.801	34	6,398	334	50,371	0.9081	1
cluster_open_distal	EBF1_3T3-L1	remap2022_nr_macs2_mm10_v1_0	0.797	14	2,683	354	54,086	0.8296	1
cluster_open_distal	NANOG_E14TG2a-4	remap2022_nr_macs2_mm10_v1_0	0.792	16	3,082	352	53,687	0.8491	1
cluster_open_distal	CEBPA_liver	remap2022_nr_macs2_mm10_v1_0	0.791	68	12,639	300	44,130	0.9665	1
cluster_open_distal	NR1H2_iBMDM	remap2022_nr_macs2_mm10_v1_0	0.788	93	17,051	275	39,718	0.9808	1
cluster_open_distal	HSF2_spermatocyte	remap2022_nr_macs2_mm10_v1_0	0.785	9	1,757	359	55,012	0.8046	1
cluster_open_distal	LMX1B_limb-bud	remap2022_nr_macs2_mm10_v1_0	0.781	3	591	365	56,178	0.7377	1
cluster_open_distal	MAFK_MEF	remap2022_nr_macs2_mm10_v1_0	0.781	37	7,111	331	49,658	0.9377	1
cluster_open_distal	HDAC4_Th17	remap2022_nr_macs2_mm10_v1_0	0.779	4	790	364	55,979	0.7535	1
cluster_open_distal	MEF2C_cortical-neuron	remap2022_nr_macs2_mm10_v1_0	0.777	19	3,715	349	53,054	0.8827	1
cluster_open_distal	KMT2B-D_mESC	remap2022_nr_macs2_mm10_v1_0	0.777	35	6,764	333	50,005	0.9369	1
cluster_open_distal	CEBPB_brown-preadipocyte	remap2022_nr_macs2_mm10_v1_0	0.777	107	19,605	261	37,164	0.9886	1
cluster_open_distal	BATF_CD8-pos	remap2022_nr_macs2_mm10_v1_0	0.771	3	599	365	56,170	0.7458	1
cluster_open_distal	MAF_Th17	remap2022_nr_macs2_mm10_v1_0	0.766	15	2,983	353	53,786	0.873	1
cluster_open_distal	IRF4_B-cell	remap2022_nr_macs2_mm10_v1_0	0.766	42	8,177	326	48,592	0.9592	1
cluster_open_distal	SOX2_AtT-20	remap2022_nr_macs2_mm10_v1_0	0.764	37	7,248	331	49,521	0.9526	1
cluster_open_distal	ESRRA_BAT	remap2022_nr_macs2_mm10_v1_0	0.764	81	15,316	287	41,453	0.9874	1
cluster_open_distal	TAF10_AML	remap2022_nr_macs2_mm10_v1_0	0.762	24	4,759	344	52,010	0.9203	1
cluster_open_distal	SPI1_pro-B-cell	remap2022_nr_macs2_mm10_v1_0	0.762	132	24,024	236	32,745	0.9949	1
cluster_open_distal	PBX1-2-3_AML	remap2022_nr_macs2_mm10_v1_0	0.76	26	5,161	342	51,608	0.9293	1
cluster_open_distal	TCF4_HFSC	remap2022_nr_macs2_mm10_v1_0	0.759	19	3,799	349	52,970	0.9029	1
cluster_open_distal	DNMT3B_mESC	remap2022_nr_macs2_mm10_v1_0	0.759	23	4,582	345	52,187	0.9198	1
cluster_open_distal	EP300_endothelial-embryo	remap2022_nr_macs2_mm10_v1_0	0.757	6	1,217	362	55,552	0.8011	1
cluster_open_distal	MAFK_MEL	remap2022_nr_macs2_mm10_v1_0	0.752	6	1,225	362	55,544	0.806	1
cluster_open_distal	MEF2A_cortical-neuron	remap2022_nr_macs2_mm10_v1_0	0.75	47	9,276	321	47,493	0.9753	1
cluster_open_distal	MEIS1_AML	remap2022_nr_macs2_mm10_v1_0	0.748	23	4,647	345	52,122	0.9306	1
cluster_open_distal	HAND1_EBs	remap2022_nr_macs2_mm10_v1_0	0.746	5	1,029	363	55,740	0.7971	1
cluster_open_distal	ZFP319_fibroblast	remap2022_nr_macs2_mm10_v1_0	0.746	5	1,029	363	55,740	0.7971	1
cluster_open_distal	MAFG_fibroblast	remap2022_nr_macs2_mm10_v1_0	0.742	2	415	366	56,354	0.7509	1
cluster_open_distal	NR3C1_adenocarcinoma	remap2022_nr_macs2_mm10_v1_0	0.741	12	2,469	356	54,300	0.8782	1
cluster_open_distal	PAX7_myoblast	remap2022_nr_macs2_mm10_v1_0	0.737	6	1,248	362	55,521	0.8196	1
cluster_open_distal	EBF2_brown-preadipocyte	remap2022_nr_macs2_mm10_v1_0	0.733	37	7,512	331	49,257	0.9729	1
cluster_open_distal	SPI1_3T3-L1	remap2022_nr_macs2_mm10_v1_0	0.732	122	22,932	246	33,837	0.9982	1
cluster_open_distal	GABPA_MEL	remap2022_nr_macs2_mm10_v1_0	0.731	2	421	366	56,348	0.7579	1
cluster_open_distal	FOXA1_prostate	remap2022_nr_macs2_mm10_v1_0	0.73	10	2,092	358	54,677	0.8724	1
cluster_open_distal	HCFC1_BMDM	remap2022_nr_macs2_mm10_v1_0	0.73	68	13,448	300	43,321	0.9931	1
cluster_open_distal	FOXA1-2_lung-adenocarcinoma	remap2022_nr_macs2_mm10_v1_0	0.729	36	7,352	332	49,417	0.9738	1
cluster_open_distal	FOXA1_liver	remap2022_nr_macs2_mm10_v1_0	0.728	33	6,764	335	50,005	0.9697	1
cluster_open_distal	HAND2_mESC	remap2022_nr_macs2_mm10_v1_0	0.726	6	1,267	362	55,502	0.8302	1
cluster_open_distal	ZBTB17_pancreas	remap2022_nr_macs2_mm10_v1_0	0.724	4	849	364	55,920	0.8006	1
cluster_open_distal	BHLHE40_CH12-LX	remap2022_nr_macs2_mm10_v1_0	0.722	53	10,728	315	46,041	0.9901	1
cluster_open_distal	HNF1B_kidney	remap2022_nr_macs2_mm10_v1_0	0.721	9	1,907	359	54,862	0.8711	1
cluster_open_distal	OTX2_subpallium	remap2022_nr_macs2_mm10_v1_0	0.72	13	2,747	355	54,022	0.9061	1
cluster_open_distal	IRF5_CD8-pos	remap2022_nr_macs2_mm10_v1_0	0.718	127	24,030	241	32,739	0.9991	1
cluster_open_distal	NR1D1_Th17	remap2022_nr_macs2_mm10_v1_0	0.717	10	2,130	358	54,639	0.8853	1
cluster_open_distal	JUN_CH12-LX	remap2022_nr_macs2_mm10_v1_0	0.717	18	3,798	350	52,971	0.9365	1
cluster_open_distal	SMARCA4_BMDM	remap2022_nr_macs2_mm10_v1_0	0.715	276	45,838	92	10,931	0.9972	1
cluster_open_distal	NIPBL_MIN6	remap2022_nr_macs2_mm10_v1_0	0.714	2	431	366	56,338	0.7692	1
cluster_open_distal	STAT3_BMDC	remap2022_nr_macs2_mm10_v1_0	0.714	24	5,052	344	51,717	0.9595	1
cluster_open_distal	DUXBL1_fibroblast	remap2022_nr_macs2_mm10_v1_0	0.713	1	216	367	56,553	0.7546	1
cluster_open_distal	ZFP935_F9	remap2022_nr_macs2_mm10_v1_0	0.712	3	648	365	56,121	0.7914	1
cluster_open_distal	ESRRA_liver	remap2022_nr_macs2_mm10_v1_0	0.71	21	4,458	347	52,311	0.9532	1
cluster_open_distal	PGR_uterus	remap2022_nr_macs2_mm10_v1_0	0.707	94	18,546	274	38,223	0.9987	1
cluster_open_distal	BHLHA15_fibroblast	remap2022_nr_macs2_mm10_v1_0	0.706	5	1,087	363	55,682	0.8335	1
cluster_open_distal	TBX3_heart	remap2022_nr_macs2_mm10_v1_0	0.705	12	2,591	356	54,178	0.9124	1
cluster_open_distal	NIPBL_lymphoma	remap2022_nr_macs2_mm10_v1_0	0.705	29	6,140	339	50,629	0.9749	1
cluster_open_distal	TEAD_YAP	remap2022_nr_macs2_mm10_v1_0	0.705	31	6,555	337	50,214	0.9783	1
cluster_open_distal	IRF4_CH12-LX	remap2022_nr_macs2_mm10_v1_0	0.704	54	11,146	314	45,623	0.9943	1
cluster_open_distal	CEBPB_mpkCCD	remap2022_nr_macs2_mm10_v1_0	0.703	9	1,956	359	54,813	0.8884	1
cluster_open_distal	RUNX1_BMDM	remap2022_nr_macs2_mm10_v1_0	0.703	185	33,494	183	23,275	0.9997	1
cluster_open_distal	PPARG_eWAT	remap2022_nr_macs2_mm10_v1_0	0.702	165	30,452	203	26,317	0.9997	1
cluster_open_distal	CEBPG_MEF	remap2022_nr_macs2_mm10_v1_0	0.697	6	1,319	362	55,450	0.8568	1
cluster_open_distal	CEBPB_hematopoietic-progenitor	remap2022_nr_macs2_mm10_v1_0	0.697	103	20,318	265	36,451	0.9994	1
cluster_open_distal	USF1_CH12-LX	remap2022_nr_macs2_mm10_v1_0	0.696	18	3,906	350	52,863	0.9519	1
cluster_open_distal	TRP63_keratinocyte	remap2022_nr_macs2_mm10_v1_0	0.695	8	1,760	360	55,009	0.8847	1
cluster_open_distal	FOXA2_liver	remap2022_nr_macs2_mm10_v1_0	0.691	14	3,074	354	53,695	0.9367	1
cluster_open_distal	NFATC2_dendritic-cell	remap2022_nr_macs2_mm10_v1_0	0.69	18	3,940	350	52,829	0.956	1
cluster_open_distal	MEIS1_TSC	remap2022_nr_macs2_mm10_v1_0	0.689	7	1,555	361	55,214	0.8779	1
cluster_open_distal	HOXA9_AML	remap2022_nr_macs2_mm10_v1_0	0.688	30	6,484	338	50,285	0.9833	1
cluster_open_distal	RUNX1_HPC-7	remap2022_nr_macs2_mm10_v1_0	0.685	11	2,443	357	54,326	0.921	1
cluster_open_distal	VDR_peripheral-blood-monocyte	remap2022_nr_macs2_mm10_v1_0	0.685	40	8,576	328	48,193	0.9923	1
cluster_open_distal	KLF5_3T3-L1	remap2022_nr_macs2_mm10_v1_0	0.684	44	9,399	324	47,370	0.9943	1
cluster_open_distal	SPI1_pre-B-cell	remap2022_nr_macs2_mm10_v1_0	0.684	163	30,515	205	26,254	0.9999	1
cluster_open_distal	ISL1_EBs	remap2022_nr_macs2_mm10_v1_0	0.683	17	3,761	351	53,008	0.9565	1
cluster_open_distal	SPI1_plasmablast	remap2022_nr_macs2_mm10_v1_0	0.682	127	24,739	241	32,030	0.9998	1
cluster_open_distal	POU5F1_EBs	remap2022_nr_macs2_mm10_v1_0	0.679	9	2,020	359	54,749	0.9081	1
cluster_open_distal	VDR_MC3T3-E1	remap2022_nr_macs2_mm10_v1_0	0.679	33	7,188	335	49,581	0.9891	1
cluster_open_distal	GFI1_hematopoietic-progenitor	remap2022_nr_macs2_mm10_v1_0	0.678	50	10,687	318	46,082	0.9968	1
cluster_open_distal	GATA3_ILC2	remap2022_nr_macs2_mm10_v1_0	0.676	21	4,667	347	52,102	0.9728	1
cluster_open_distal	CEBPB_myocyte	remap2022_nr_macs2_mm10_v1_0	0.676	32	7,011	336	49,758	0.9891	1
cluster_open_distal	DUX4_mESC	remap2022_nr_macs2_mm10_v1_0	0.675	4	909	364	55,860	0.8409	1
cluster_open_distal	TFAP2A_melanocyte	remap2022_nr_macs2_mm10_v1_0	0.674	29	6,394	339	50,375	0.9868	1
cluster_open_distal	GATA4_liver	remap2022_nr_macs2_mm10_v1_0	0.674	69	14,479	299	42,290	0.9991	1
cluster_open_distal	TEAD4_tail-epidermis	remap2022_nr_macs2_mm10_v1_0	0.673	16	3,592	352	53,177	0.9583	1
cluster_open_distal	JUNB_3T3-L1	remap2022_nr_macs2_mm10_v1_0	0.672	31	6,838	337	49,931	0.9893	1
cluster_open_distal	CEBPA_MLL-AF9	remap2022_nr_macs2_mm10_v1_0	0.671	113	22,572	255	34,197	0.9999	1
cluster_open_distal	NR3C1_mammary-gland	remap2022_nr_macs2_mm10_v1_0	0.67	155	29,550	213	27,219	0.9999	1
cluster_open_distal	ZFP992_F9	remap2022_nr_macs2_mm10_v1_0	0.668	15	3,394	353	53,375	0.9567	1
cluster_open_distal	MEIS1_myeloblast	remap2022_nr_macs2_mm10_v1_0	0.667	1	231	367	56,538	0.7773	1
cluster_open_distal	MEIS1_myeloblastic-cell	remap2022_nr_macs2_mm10_v1_0	0.667	1	231	367	56,538	0.7773	1
cluster_open_distal	FOXJ2_TSC	remap2022_nr_macs2_mm10_v1_0	0.667	2	461	366	56,308	0.8003	1
cluster_open_distal	KMT2D_3T3-L1	remap2022_nr_macs2_mm10_v1_0	0.666	18	4,068	350	52,701	0.969	1
cluster_open_distal	NR3C1_kidney	remap2022_nr_macs2_mm10_v1_0	0.666	59	12,655	309	44,114	0.9988	1
cluster_open_distal	PPARG_3T3-L1	remap2022_nr_macs2_mm10_v1_0	0.666	84	17,450	284	39,319	0.9997	1
cluster_open_distal	CHD7_mESC	remap2022_nr_macs2_mm10_v1_0	0.664	7	1,611	361	55,158	0.8983	1
cluster_open_distal	SRF_BMDM	remap2022_nr_macs2_mm10_v1_0	0.662	2	465	366	56,304	0.8042	1
cluster_open_distal	STAT6_spleen	remap2022_nr_macs2_mm10_v1_0	0.662	10	2,300	358	54,469	0.9308	1
cluster_open_distal	ATF3_BMDC	remap2022_nr_macs2_mm10_v1_0	0.662	19	4,312	349	52,457	0.9737	1
cluster_open_distal	AIRE_thymus	remap2022_nr_macs2_mm10_v1_0	0.661	37	8,216	331	48,553	0.9951	1
cluster_open_distal	RXR_MSC	remap2022_nr_macs2_mm10_v1_0	0.661	115	23,138	253	33,631	0.9999	1
cluster_open_distal	RUNX3_CD8-pos	remap2022_nr_macs2_mm10_v1_0	0.66	25	5,642	343	51,127	0.9859	1
cluster_open_distal	CBFA2T2_mESC	remap2022_nr_macs2_mm10_v1_0	0.658	3	700	365	56,069	0.8322	1
cluster_open_distal	ASCL1_MEF	remap2022_nr_macs2_mm10_v1_0	0.654	9	2,096	359	54,673	0.9275	1
cluster_open_distal	EP300_spleen	remap2022_nr_macs2_mm10_v1_0	0.653	62	13,444	306	43,325	0.9994	1
cluster_open_distal	SOX9_vertebral-column	remap2022_nr_macs2_mm10_v1_0	0.65	1	237	367	56,532	0.7858	1
cluster_open_distal	RELA_BMM	remap2022_nr_macs2_mm10_v1_0	0.647	34	7,720	334	49,049	0.9957	1
cluster_open_distal	SRF_myocyte	remap2022_nr_macs2_mm10_v1_0	0.646	3	713	365	56,056	0.8412	1
cluster_open_distal	CREBBP_thymus	remap2022_nr_macs2_mm10_v1_0	0.646	12	2,814	356	53,955	0.9544	1
cluster_open_distal	ESR1_mammary-epithelium	remap2022_nr_macs2_mm10_v1_0	0.644	29	6,656	339	50,113	0.9935	1
cluster_open_distal	HOXA9_hematopoietic-progenitor	remap2022_nr_macs2_mm10_v1_0	0.643	5	1,190	363	55,579	0.885	1
cluster_open_distal	SPIB_WEHI-279	remap2022_nr_macs2_mm10_v1_0	0.642	9	2,133	359	54,636	0.9357	1
cluster_open_distal	MEF2A_CH12-LX	remap2022_nr_macs2_mm10_v1_0	0.641	33	7,566	335	49,203	0.996	1
cluster_open_distal	NIPBL_CH12	remap2022_nr_macs2_mm10_v1_0	0.641	60	13,232	308	43,537	0.9996	1
cluster_open_distal	NR1D1_liver	remap2022_nr_macs2_mm10_v1_0	0.641	141	27,928	227	28,841	1	1
cluster_open_distal	EP300_Th0	remap2022_nr_macs2_mm10_v1_0	0.64	10	2,374	358	54,395	0.9451	1
cluster_open_distal	PPARG_BAT	remap2022_nr_macs2_mm10_v1_0	0.639	79	17,018	289	39,751	0.9999	1
cluster_open_distal	CEBPA_bone-marrow	remap2022_nr_macs2_mm10_v1_0	0.639	175	33,309	193	23,460	1	1
cluster_open_distal	HDAC7_Th17	remap2022_nr_macs2_mm10_v1_0	0.638	2	482	366	56,287	0.8199	1
cluster_open_distal	MAFK_ES-E14	remap2022_nr_macs2_mm10_v1_0	0.638	20	4,693	348	52,076	0.9849	1
cluster_open_distal	MED1_preadipocyte	remap2022_nr_macs2_mm10_v1_0	0.638	111	22,915	257	33,854	1	1
cluster_open_distal	ASCL1_NPC	remap2022_nr_macs2_mm10_v1_0	0.636	21	4,936	347	51,833	0.9872	1
cluster_open_distal	CRTC2_3T3-L1	remap2022_nr_macs2_mm10_v1_0	0.635	65	14,343	303	42,426	0.9998	1
cluster_open_distal	CEBPA_myeloid-progenitor-derived	remap2022_nr_macs2_mm10_v1_0	0.635	83	17,855	285	38,914	0.9999	1
cluster_open_distal	HDAC3_hippocampus	remap2022_nr_macs2_mm10_v1_0	0.633	2	486	366	56,283	0.8234	1
cluster_open_distal	EP300_3T3-L1	remap2022_nr_macs2_mm10_v1_0	0.631	40	9,197	328	47,572	0.9985	1
cluster_open_distal	GLI2_mESC	remap2022_nr_macs2_mm10_v1_0	0.629	1	245	367	56,524	0.7967	1
cluster_open_distal	PDX1_Beta-TC-6	remap2022_nr_macs2_mm10_v1_0	0.629	2	489	366	56,280	0.826	1
cluster_open_distal	AR_prostate	remap2022_nr_macs2_mm10_v1_0	0.629	34	7,907	334	48,862	0.9974	1
cluster_open_distal	PRDM14_mESC	remap2022_nr_macs2_mm10_v1_0	0.627	24	5,683	344	51,086	0.9925	1
cluster_open_distal	BHLHE40_LPM	remap2022_nr_macs2_mm10_v1_0	0.625	15	3,616	353	53,153	0.9776	1
cluster_open_distal	LMO2_pre-B-cell	remap2022_nr_macs2_mm10_v1_0	0.625	26	6,155	342	50,614	0.9944	1
cluster_open_distal	EP300_heart	remap2022_nr_macs2_mm10_v1_0	0.625	127	25,965	241	30,804	1	1
cluster_open_distal	LHX2_pre-B-cell	remap2022_nr_macs2_mm10_v1_0	0.624	49	11,207	319	45,562	0.9995	1
cluster_open_distal	CHD8_frontal-cortex	remap2022_nr_macs2_mm10_v1_0	0.623	2	494	366	56,275	0.8303	1
cluster_open_distal	RSF1_v6-5	remap2022_nr_macs2_mm10_v1_0	0.621	3	742	365	56,027	0.8599	1
cluster_open_distal	NEUROG2_EBs	remap2022_nr_macs2_mm10_v1_0	0.621	18	4,342	350	52,427	0.986	1
cluster_open_distal	KMT2D_HT22	remap2022_nr_macs2_mm10_v1_0	0.62	6	1,478	362	55,291	0.9177	1
cluster_open_distal	HDAC3_liver	remap2022_nr_macs2_mm10_v1_0	0.619	140	28,276	228	28,493	1	1
cluster_open_distal	AHR_liver	remap2022_nr_macs2_mm10_v1_0	0.618	20	4,833	348	51,936	0.99	1
cluster_open_distal	BACH2_M1	remap2022_nr_macs2_mm10_v1_0	0.616	2	499	366	56,270	0.8344	1
cluster_open_distal	NKX2-5_HL-1	remap2022_nr_macs2_mm10_v1_0	0.616	17	4,141	351	52,628	0.9856	1
cluster_open_distal	MECP2_blood	remap2022_nr_macs2_mm10_v1_0	0.614	17	4,153	351	52,616	0.9861	1
cluster_open_distal	CEBPE_bone-marrow	remap2022_nr_macs2_mm10_v1_0	0.614	86	18,844	282	37,925	1	1
cluster_open_distal	TCF3_thymus	remap2022_nr_macs2_mm10_v1_0	0.612	22	5,346	346	51,423	0.9934	1
cluster_open_distal	EBF1_fibroblast	remap2022_nr_macs2_mm10_v1_0	0.611	1	252	367	56,517	0.8057	1
cluster_open_distal	EGR2_NKT	remap2022_nr_macs2_mm10_v1_0	0.611	1	252	367	56,517	0.8057	1
cluster_open_distal	PPARG_iWAT	remap2022_nr_macs2_mm10_v1_0	0.611	87	19,094	281	37,675	1	1
cluster_open_distal	NFIB_mammary-gland	remap2022_nr_macs2_mm10_v1_0	0.609	42	9,910	326	46,859	0.9995	1
cluster_open_distal	SMARCA4_ZHBTc4	remap2022_nr_macs2_mm10_v1_0	0.606	9	2,254	359	54,515	0.957	1
cluster_open_distal	MYOD1_MEF	remap2022_nr_macs2_mm10_v1_0	0.604	34	8,192	334	48,577	0.9989	1
cluster_open_distal	FOXA3_liver	remap2022_nr_macs2_mm10_v1_0	0.603	4	1,016	364	55,753	0.8957	1
cluster_open_distal	ATF7_3T3-L1	remap2022_nr_macs2_mm10_v1_0	0.603	29	7,050	339	49,719	0.9979	1
cluster_open_distal	ZFP442_CH12-LX	remap2022_nr_macs2_mm10_v1_0	0.603	30	7,284	338	49,485	0.9982	1
cluster_open_distal	NFIB_KP1	remap2022_nr_macs2_mm10_v1_0	0.602	15	3,745	353	53,024	0.985	1
cluster_open_distal	NCOA2_liver	remap2022_nr_macs2_mm10_v1_0	0.602	69	15,722	299	41,047	1	1
cluster_open_distal	EGR2_BMDC	remap2022_nr_macs2_mm10_v1_0	0.601	18	4,476	350	52,293	0.9908	1
cluster_open_distal	EBF2_brown-adipose-tissue	remap2022_nr_macs2_mm10_v1_0	0.601	39	9,358	329	47,411	0.9995	1
cluster_open_distal	PBX1_C2C12	remap2022_nr_macs2_mm10_v1_0	0.6	14	3,508	354	53,261	0.9828	1
cluster_open_distal	DLX6_fibroblast	remap2022_nr_macs2_mm10_v1_0	0.597	1	258	367	56,511	0.8131	1
cluster_open_distal	PPARG_MSC	remap2022_nr_macs2_mm10_v1_0	0.597	115	24,538	253	32,231	1	1
cluster_open_distal	MED1_MEF	remap2022_nr_macs2_mm10_v1_0	0.589	5	1,297	363	55,472	0.9234	1
cluster_open_distal	MYOD1_primary-myoblast	remap2022_nr_macs2_mm10_v1_0	0.589	21	5,290	347	51,479	0.9956	1
cluster_open_distal	THRB_NPC	remap2022_nr_macs2_mm10_v1_0	0.588	1	262	367	56,507	0.8179	1
cluster_open_distal	NOTCH1_thymus	remap2022_nr_macs2_mm10_v1_0	0.588	4	1,041	364	55,728	0.9059	1
cluster_open_distal	BCL6_liver	remap2022_nr_macs2_mm10_v1_0	0.588	35	8,603	333	48,166	0.9994	1
cluster_open_distal	SPI1_liver	remap2022_nr_macs2_mm10_v1_0	0.586	121	25,854	247	30,915	1	1
cluster_open_distal	TCF4_MSC	remap2022_nr_macs2_mm10_v1_0	0.583	64	15,064	304	41,705	1	1
cluster_open_distal	SETDB1_MSC	remap2022_nr_macs2_mm10_v1_0	0.582	2	528	366	56,241	0.8568	1
cluster_open_distal	RXRA_liver	remap2022_nr_macs2_mm10_v1_0	0.582	117	25,255	251	31,514	1	1
cluster_open_distal	MAFK_pre-pro-B-cell	remap2022_nr_macs2_mm10_v1_0	0.581	43	10,532	325	46,237	0.9999	1
cluster_open_distal	NCOR1_3T3-L1	remap2022_nr_macs2_mm10_v1_0	0.579	54	13,004	314	43,765	1	1
cluster_open_distal	TAL1_G1E-ER4	remap2022_nr_macs2_mm10_v1_0	0.578	10	2,619	358	54,150	0.9758	1
cluster_open_distal	GATA2_HPC-7	remap2022_nr_macs2_mm10_v1_0	0.577	3	797	365	55,972	0.8901	1
cluster_open_distal	VDR_MSC	remap2022_nr_macs2_mm10_v1_0	0.577	71	16,640	297	40,129	1	1
cluster_open_distal	KLF4_B-cell	remap2022_nr_macs2_mm10_v1_0	0.575	3	800	365	55,969	0.8916	1
cluster_open_distal	STAT5_liver	remap2022_nr_macs2_mm10_v1_0	0.575	25	6,383	343	50,386	0.9984	1
cluster_open_distal	NCOR1_preadipocyte	remap2022_nr_macs2_mm10_v1_0	0.575	67	15,847	301	40,922	1	1
cluster_open_distal	ZFP384_CH12-LX	remap2022_nr_macs2_mm10_v1_0	0.573	25	6,405	343	50,364	0.9986	1
cluster_open_distal	HAND2_limb-bud	remap2022_nr_macs2_mm10_v1_0	0.571	3	805	365	55,964	0.894	1
cluster_open_distal	SPI1_WEHI-279	remap2022_nr_macs2_mm10_v1_0	0.571	13	3,424	355	53,345	0.9882	1
cluster_open_distal	GTF2A_thymus	remap2022_nr_macs2_mm10_v1_0	0.57	5	1,340	363	55,429	0.9354	1
cluster_open_distal	RELA_aorta	remap2022_nr_macs2_mm10_v1_0	0.57	73	17,190	295	39,579	1	1
cluster_open_distal	SMAD4_mESC	remap2022_nr_macs2_mm10_v1_0	0.568	4	1,077	364	55,692	0.9189	1
cluster_open_distal	TBX19_AtT-20	remap2022_nr_macs2_mm10_v1_0	0.568	17	4,461	351	52,308	0.9948	1
cluster_open_distal	TEAD1_tail-epidermis	remap2022_nr_macs2_mm10_v1_0	0.567	14	3,699	354	53,070	0.9909	1
cluster_open_distal	SOX17_MEF	remap2022_nr_macs2_mm10_v1_0	0.566	1	272	367	56,497	0.8294	1
cluster_open_distal	GPS2_liver	remap2022_nr_macs2_mm10_v1_0	0.566	73	17,272	295	39,497	1	1
cluster_open_distal	PPARG_brown-adipose-tissue	remap2022_nr_macs2_mm10_v1_0	0.565	88	20,280	280	36,489	1	1
cluster_open_distal	VSX2_motor-neuron	remap2022_nr_macs2_mm10_v1_0	0.564	13	3,461	355	53,308	0.9896	1
cluster_open_distal	FLI1_HPC-7	remap2022_nr_macs2_mm10_v1_0	0.562	25	6,515	343	50,254	0.999	1
cluster_open_distal	SMAD1_EBs	remap2022_nr_macs2_mm10_v1_0	0.56	3	821	365	55,948	0.9013	1
cluster_open_distal	SETDB1_3T3-L1	remap2022_nr_macs2_mm10_v1_0	0.56	6	1,633	362	55,136	0.954	1
cluster_open_distal	ATOH1_cerebellum	remap2022_nr_macs2_mm10_v1_0	0.56	16	4,263	352	52,506	0.9948	1
cluster_open_distal	SOX3_NPC	remap2022_nr_macs2_mm10_v1_0	0.559	22	5,797	346	50,972	0.9984	1
cluster_open_distal	ATF4_MEF	remap2022_nr_macs2_mm10_v1_0	0.559	31	8,019	337	48,750	0.9997	1
cluster_open_distal	TBX5_hindlimb	remap2022_nr_macs2_mm10_v1_0	0.558	3	824	365	55,945	0.9027	1
cluster_open_distal	LMO2_hematopoietic-progenitor	remap2022_nr_macs2_mm10_v1_0	0.558	111	24,778	257	31,991	1	1
cluster_open_distal	SPI1_hematopoietic-progenitor	remap2022_nr_macs2_mm10_v1_0	0.558	129	27,909	239	28,860	1	1
cluster_open_distal	NR1D1_brain	remap2022_nr_macs2_mm10_v1_0	0.557	13	3,504	355	53,265	0.991	1
cluster_open_distal	MYOD1_myoblast	remap2022_nr_macs2_mm10_v1_0	0.555	33	8,563	335	48,206	0.9998	1
cluster_open_distal	NR1D1_brown-adipose-tissue	remap2022_nr_macs2_mm10_v1_0	0.555	91	21,109	277	35,660	1	1
cluster_open_distal	CREB1_kidney	remap2022_nr_macs2_mm10_v1_0	0.555	118	26,085	250	30,684	1	1
cluster_open_distal	IKZF1_pre-pro-B-cell	remap2022_nr_macs2_mm10_v1_0	0.553	62	15,218	306	41,551	1	1
cluster_open_distal	EP300_pre-B-cell	remap2022_nr_macs2_mm10_v1_0	0.553	86	20,181	282	36,588	1	1
cluster_open_distal	EP300_forebrain	remap2022_nr_macs2_mm10_v1_0	0.552	8	2,196	360	54,573	0.9741	1
cluster_open_distal	RUNX3_dendritic-cell	remap2022_nr_macs2_mm10_v1_0	0.551	45	11,457	323	45,312	1	1
cluster_open_distal	MYOG_C2C12	remap2022_nr_macs2_mm10_v1_0	0.551	47	11,913	321	44,856	1	1
cluster_open_distal	STAT5_lymph-node	remap2022_nr_macs2_mm10_v1_0	0.549	8	2,207	360	54,562	0.9752	1
cluster_open_distal	MYC_BMDM	remap2022_nr_macs2_mm10_v1_0	0.548	53	13,341	315	43,428	1	1
cluster_open_distal	NKX2-2_OPC	remap2022_nr_macs2_mm10_v1_0	0.547	18	4,878	350	51,891	0.9976	1
cluster_open_distal	JUND_3T3-L1	remap2022_nr_macs2_mm10_v1_0	0.546	40	10,360	328	46,409	1	1
cluster_open_distal	ATF2_3T3-L1	remap2022_nr_macs2_mm10_v1_0	0.546	62	15,361	306	41,408	1	1
cluster_open_distal	KDM1A_B16	remap2022_nr_macs2_mm10_v1_0	0.543	4	1,127	364	55,642	0.9344	1
cluster_open_distal	GATA2_FDCP-Mix	remap2022_nr_macs2_mm10_v1_0	0.542	8	2,236	360	54,533	0.9777	1
cluster_open_distal	IRF4_pre-B-cell	remap2022_nr_macs2_mm10_v1_0	0.542	77	18,625	291	38,144	1	1
cluster_open_distal	NEUROD2_P19	remap2022_nr_macs2_mm10_v1_0	0.541	34	8,984	334	47,785	0.9999	1
cluster_open_distal	GFI1B_hematopoietic-progenitor	remap2022_nr_macs2_mm10_v1_0	0.54	38	9,973	330	46,796	1	1
cluster_open_distal	TWIST2_primary-myoblast	remap2022_nr_macs2_mm10_v1_0	0.538	62	15,533	306	41,236	1	1
cluster_open_distal	ASCL1_spinal-cord	remap2022_nr_macs2_mm10_v1_0	0.537	2	572	366	56,197	0.8856	1
cluster_open_distal	SOX2_E14	remap2022_nr_macs2_mm10_v1_0	0.536	25	6,797	343	49,972	0.9996	1
cluster_open_distal	NR1D2_macrophage	remap2022_nr_macs2_mm10_v1_0	0.536	57	14,460	311	42,309	1	1
cluster_open_distal	RNF2_3T3-L1	remap2022_nr_macs2_mm10_v1_0	0.534	59	14,958	309	41,811	1	1
cluster_open_distal	RELA_primary-hepatocyte	remap2022_nr_macs2_mm10_v1_0	0.532	3	863	365	55,906	0.9186	1
cluster_open_distal	RFX2_testis	remap2022_nr_macs2_mm10_v1_0	0.532	7	1,998	361	54,771	0.975	1
cluster_open_distal	ZFP953_F9	remap2022_nr_macs2_mm10_v1_0	0.531	4	1,150	364	55,619	0.9406	1
cluster_open_distal	NFIL3_liver	remap2022_nr_macs2_mm10_v1_0	0.531	39	10,367	329	46,402	1	1
cluster_open_distal	SPI1_multipotent-progenitor	remap2022_nr_macs2_mm10_v1_0	0.53	15	4,212	353	52,557	0.9969	1
cluster_open_distal	RELA_MEF	remap2022_nr_macs2_mm10_v1_0	0.53	53	13,688	315	43,081	1	1
cluster_open_distal	ELF5_mammary-gland	remap2022_nr_macs2_mm10_v1_0	0.529	72	17,885	296	38,884	1	1
cluster_open_distal	IKZF_liver	remap2022_nr_macs2_mm10_v1_0	0.527	55	14,202	313	42,567	1	1
cluster_open_distal	T_mESC	remap2022_nr_macs2_mm10_v1_0	0.526	15	4,244	353	52,525	0.9973	1
cluster_open_distal	SATB1_thymus	remap2022_nr_macs2_mm10_v1_0	0.524	22	6,144	346	50,625	0.9995	1
cluster_open_distal	TCF3_B-cell	remap2022_nr_macs2_mm10_v1_0	0.523	87	21,119	281	35,650	1	1
cluster_open_distal	RUNX1_lung	remap2022_nr_macs2_mm10_v1_0	0.522	3	880	365	55,889	0.9247	1
cluster_open_distal	MED1_brown-preadipocyte	remap2022_nr_macs2_mm10_v1_0	0.522	21	5,900	347	50,869	0.9994	1
cluster_open_distal	ESR1_mammary-gland	remap2022_nr_macs2_mm10_v1_0	0.521	94	22,527	274	34,242	1	1
cluster_open_distal	ETS1_thymus	remap2022_nr_macs2_mm10_v1_0	0.519	7	2,044	361	54,725	0.9791	1
cluster_open_distal	TCF3_T-cell	remap2022_nr_macs2_mm10_v1_0	0.519	11	3,181	357	53,588	0.9934	1
cluster_open_distal	ZFP429_F9	remap2022_nr_macs2_mm10_v1_0	0.517	2	594	366	56,175	0.8978	1
cluster_open_distal	IRF8_spleen	remap2022_nr_macs2_mm10_v1_0	0.517	3	888	365	55,881	0.9275	1
cluster_open_distal	TRP53_spleen	remap2022_nr_macs2_mm10_v1_0	0.517	68	17,314	300	39,455	1	1
cluster_open_distal	EOMES_trophoblast-stem-cell	remap2022_nr_macs2_mm10_v1_0	0.516	1	298	367	56,471	0.8559	1
cluster_open_distal	TBX21_spleen	remap2022_nr_macs2_mm10_v1_0	0.516	15	4,320	353	52,449	0.9979	1
cluster_open_distal	SMAD1_mESC	remap2022_nr_macs2_mm10_v1_0	0.513	6	1,777	362	54,992	0.9741	1
cluster_open_distal	NR3C1_liver	remap2022_nr_macs2_mm10_v1_0	0.512	60	15,656	308	41,113	1	1
cluster_open_distal	GATA3_trophoblast-stem-cell	remap2022_nr_macs2_mm10_v1_0	0.511	1	301	367	56,468	0.8587	1
cluster_open_distal	NFATC1_back-skin	remap2022_nr_macs2_mm10_v1_0	0.509	1	302	367	56,467	0.8596	1
cluster_open_distal	STAT1_3T3-L1	remap2022_nr_macs2_mm10_v1_0	0.508	27	7,655	341	49,114	0.9999	1
cluster_open_distal	MEF2D_cerebellum	remap2022_nr_macs2_mm10_v1_0	0.506	1	304	367	56,465	0.8614	1
cluster_open_distal	BRD4_EBs	remap2022_nr_macs2_mm10_v1_0	0.506	22	6,337	346	50,432	0.9998	1
cluster_open_distal	STAT5_mammary-gland	remap2022_nr_macs2_mm10_v1_0	0.505	70	18,015	298	38,754	1	1
cluster_open_distal	MYOD1_P19	remap2022_nr_macs2_mm10_v1_0	0.503	28	7,985	340	48,784	1	1
cluster_open_distal	IRF4_pro-B-cell	remap2022_nr_macs2_mm10_v1_0	0.501	55	14,751	313	42,018	1	1
cluster_open_distal	TET2_AML	remap2022_nr_macs2_mm10_v1_0	0.501	85	21,275	283	35,494	1	1
cluster_open_distal	BRD4_primary-T-cell	remap2022_nr_macs2_mm10_v1_0	0.499	6	1,826	362	54,943	0.9788	1
cluster_open_distal	CEBPB_C2C12	remap2022_nr_macs2_mm10_v1_0	0.499	27	7,781	341	48,988	1	1
cluster_open_distal	KDM1A_hematopoietic-progenitor	remap2022_nr_macs2_mm10_v1_0	0.499	43	11,905	325	44,864	1	1
cluster_open_distal	LDB1_mESC	remap2022_nr_macs2_mm10_v1_0	0.498	2	616	366	56,153	0.9089	1
cluster_open_distal	CDX2_midgut	remap2022_nr_macs2_mm10_v1_0	0.498	11	3,309	357	53,460	0.9959	1
cluster_open_distal	RBPJ_liver	remap2022_nr_macs2_mm10_v1_0	0.497	4	1,228	364	55,541	0.9578	1
cluster_open_distal	WDR5_MC38	remap2022_nr_macs2_mm10_v1_0	0.497	15	4,474	353	52,295	0.9988	1
cluster_open_distal	MYOD1_myocyte	remap2022_nr_macs2_mm10_v1_0	0.497	25	7,259	343	49,510	0.9999	1
cluster_open_distal	HSF1_spermatocyte	remap2022_nr_macs2_mm10_v1_0	0.496	5	1,533	363	55,236	0.9709	1
cluster_open_distal	MEF2A_prefrontal-cortex	remap2022_nr_macs2_mm10_v1_0	0.496	24	7,004	344	49,765	0.9999	1
cluster_open_distal	OLIG2_medulloblastoma	remap2022_nr_macs2_mm10_v1_0	0.495	20	5,909	348	50,860	0.9997	1
cluster_open_distal	PAX5_bone-marrow	remap2022_nr_macs2_mm10_v1_0	0.495	60	16,042	308	40,727	1	1
cluster_open_distal	MED1_3T3-L1	remap2022_nr_macs2_mm10_v1_0	0.493	88	22,103	280	34,666	1	1
cluster_open_distal	TRPS1_breast-cancer	remap2022_nr_macs2_mm10_v1_0	0.492	5	1,545	363	55,224	0.9723	1
cluster_open_distal	EBF1_pre-B-cell	remap2022_nr_macs2_mm10_v1_0	0.492	30	8,673	338	48,096	1	1
cluster_open_distal	IRF4_CD8-pos	remap2022_nr_macs2_mm10_v1_0	0.491	7	2,157	361	54,612	0.9868	1
cluster_open_distal	ZFP874B_F9	remap2022_nr_macs2_mm10_v1_0	0.491	7	2,158	361	54,611	0.9868	1
cluster_open_distal	MED26_CH12	remap2022_nr_macs2_mm10_v1_0	0.491	55	14,966	313	41,803	1	1
cluster_open_distal	KMT2D_preadipocyte	remap2022_nr_macs2_mm10_v1_0	0.49	10	3,063	358	53,706	0.9954	1
cluster_open_distal	ARID1A_iBAT	remap2022_nr_macs2_mm10_v1_0	0.488	1	315	367	56,454	0.8709	1
cluster_open_distal	DGCR8_mESC	remap2022_nr_macs2_mm10_v1_0	0.487	6	1,869	362	54,900	0.9823	1
cluster_open_distal	POU5F1_ZHBTc4	remap2022_nr_macs2_mm10_v1_0	0.487	10	3,080	358	53,689	0.9957	1
cluster_open_distal	GATA1_MEP	remap2022_nr_macs2_mm10_v1_0	0.485	39	11,159	329	45,610	1	1
cluster_open_distal	ISL1-2_cortical-motor-neuron	remap2022_nr_macs2_mm10_v1_0	0.484	7	2,186	361	54,583	0.9883	1
cluster_open_distal	ISL1-2_induced-cortical-motor-neuron	remap2022_nr_macs2_mm10_v1_0	0.484	7	2,186	361	54,583	0.9883	1
cluster_open_distal	T_neuro-mesodermal-progenitors	remap2022_nr_macs2_mm10_v1_0	0.484	16	4,876	352	51,893	0.9994	1
cluster_open_distal	CEBPB_primary-hepatocyte	remap2022_nr_macs2_mm10_v1_0	0.483	16	4,881	352	51,888	0.9995	1
cluster_open_distal	USF1_myocyte	remap2022_nr_macs2_mm10_v1_0	0.483	22	6,598	346	50,171	0.9999	1
cluster_open_distal	FOSL2_3T3-L1	remap2022_nr_macs2_mm10_v1_0	0.483	34	9,889	334	46,880	1	1
cluster_open_distal	STAT5A_mammary-gland	remap2022_nr_macs2_mm10_v1_0	0.483	131	30,309	237	26,460	1	1
cluster_open_distal	MYF5_MEF	remap2022_nr_macs2_mm10_v1_0	0.481	54	14,947	314	41,822	1	1
cluster_open_distal	TCF3_thymocyte	remap2022_nr_macs2_mm10_v1_0	0.479	10	3,128	358	53,641	0.9964	1
cluster_open_distal	RBPJ_neural-tube	remap2022_nr_macs2_mm10_v1_0	0.478	5	1,591	363	55,178	0.9773	1
cluster_open_distal	NFIB_KP22	remap2022_nr_macs2_mm10_v1_0	0.477	4	1,279	364	55,490	0.9664	1
cluster_open_distal	DUX_C2C12	remap2022_nr_macs2_mm10_v1_0	0.476	1	323	367	56,446	0.8775	1
cluster_open_distal	TEAD1_pre-B-cell	remap2022_nr_macs2_mm10_v1_0	0.475	65	17,667	303	39,102	1	1
cluster_open_distal	CREBBP_brown-preadipocyte	remap2022_nr_macs2_mm10_v1_0	0.475	77	20,304	291	36,465	1	1
cluster_open_distal	SNAI2_breast-cancer	remap2022_nr_macs2_mm10_v1_0	0.474	3	967	365	55,802	0.9501	1
cluster_open_distal	SMARCA4_MEF	remap2022_nr_macs2_mm10_v1_0	0.474	74	19,693	294	37,076	1	1
cluster_open_distal	TET2_spleen	remap2022_nr_macs2_mm10_v1_0	0.473	1	325	367	56,444	0.8791	1
cluster_open_distal	GATA2_G1ME	remap2022_nr_macs2_mm10_v1_0	0.473	7	2,237	361	54,532	0.9905	1
cluster_open_distal	EBF2_brown-adipocyte	remap2022_nr_macs2_mm10_v1_0	0.473	14	4,383	354	52,386	0.9993	1
cluster_open_distal	RUNX1_pre-B-cell	remap2022_nr_macs2_mm10_v1_0	0.472	55	15,404	313	41,365	1	1
cluster_open_distal	NR1D2_liver	remap2022_nr_macs2_mm10_v1_0	0.471	34	10,085	334	46,684	1	1
cluster_open_distal	EP300_CD8-pos	remap2022_nr_macs2_mm10_v1_0	0.47	23	7,047	345	49,722	1	1
cluster_open_distal	GTF2F_thymus	remap2022_nr_macs2_mm10_v1_0	0.469	1	328	367	56,441	0.8814	1
cluster_open_distal	RNF2_EpiSC	remap2022_nr_macs2_mm10_v1_0	0.469	2	654	366	56,115	0.9254	1
cluster_open_distal	MEIS1_bone-marrow	remap2022_nr_macs2_mm10_v1_0	0.469	102	25,531	266	31,238	1	1
cluster_open_distal	CEBPB_32D	remap2022_nr_macs2_mm10_v1_0	0.468	6	1,943	362	54,826	0.987	1
cluster_open_distal	ISL1-2_motor-neuron	remap2022_nr_macs2_mm10_v1_0	0.468	21	6,500	347	50,269	0.9999	1
cluster_open_distal	NR5A2_pancreas	remap2022_nr_macs2_mm10_v1_0	0.467	12	3,821	356	52,948	0.9988	1
cluster_open_distal	SPI1_AML	remap2022_nr_macs2_mm10_v1_0	0.465	196	40,306	172	16,463	1	1
cluster_open_distal	MYOD1_preadipocyte	remap2022_nr_macs2_mm10_v1_0	0.464	14	4,455	354	52,314	0.9995	1
cluster_open_distal	STAT3_OLP	remap2022_nr_macs2_mm10_v1_0	0.463	30	9,124	338	47,645	1	1
cluster_open_distal	WDR5_MLL-AF9	remap2022_nr_macs2_mm10_v1_0	0.463	37	11,035	331	45,734	1	1
cluster_open_distal	ESR1_liver	remap2022_nr_macs2_mm10_v1_0	0.463	50	14,393	318	42,376	1	1
cluster_open_distal	BRD4_Th17	remap2022_nr_macs2_mm10_v1_0	0.462	11	3,551	357	53,218	0.9984	1
cluster_open_distal	BATF_lymphocyte	remap2022_nr_macs2_mm10_v1_0	0.462	14	4,472	354	52,297	0.9995	1
cluster_open_distal	CBFB_CD8-pos	remap2022_nr_macs2_mm10_v1_0	0.462	60	16,848	308	39,921	1	1
cluster_open_distal	MYOD1_C2C12	remap2022_nr_macs2_mm10_v1_0	0.462	63	17,529	305	39,240	1	1
cluster_open_distal	SMARCC1_MEF	remap2022_nr_macs2_mm10_v1_0	0.461	57	16,147	311	40,622	1	1
cluster_open_distal	CHD4_pro-B-cell	remap2022_nr_macs2_mm10_v1_0	0.461	58	16,393	310	40,376	1	1
cluster_open_distal	ZFP759_F9	remap2022_nr_macs2_mm10_v1_0	0.46	7	2,296	361	54,473	0.9926	1
cluster_open_distal	BACH2_spleen	remap2022_nr_macs2_mm10_v1_0	0.458	30	9,219	338	47,550	1	1
cluster_open_distal	RXRA-B_liver	remap2022_nr_macs2_mm10_v1_0	0.458	80	21,435	288	35,334	1	1
cluster_open_distal	IKZF3_thymocyte	remap2022_nr_macs2_mm10_v1_0	0.457	6	1,988	362	54,781	0.9893	1
cluster_open_distal	LDB1_hemogenic-endothelium	remap2022_nr_macs2_mm10_v1_0	0.457	10	3,271	358	53,498	0.998	1
cluster_open_distal	PITX1_SCC	remap2022_nr_macs2_mm10_v1_0	0.456	7	2,315	361	54,454	0.9932	1
cluster_open_distal	TBX4_hindlimb	remap2022_nr_macs2_mm10_v1_0	0.455	5	1,669	363	55,100	0.9839	1
cluster_open_distal	FLI1_megakaryocyte	remap2022_nr_macs2_mm10_v1_0	0.455	23	7,255	345	49,514	1	1
cluster_open_distal	ESRRB_mESC	remap2022_nr_macs2_mm10_v1_0	0.453	48	14,110	320	42,659	1	1
cluster_open_distal	RAD21_lymphoma	remap2022_nr_macs2_mm10_v1_0	0.453	119	29,154	249	27,615	1	1
cluster_open_distal	RAR_EBs	remap2022_nr_macs2_mm10_v1_0	0.452	5	1,680	363	55,089	0.9847	1
cluster_open_distal	CTNNB1_nephron-progenitor	remap2022_nr_macs2_mm10_v1_0	0.452	13	4,251	355	52,518	0.9995	1
cluster_open_distal	FLI1_hemogenic-endothelium	remap2022_nr_macs2_mm10_v1_0	0.452	72	19,862	296	36,907	1	1
cluster_open_distal	ZBTB17_thymic-lymphoma	remap2022_nr_macs2_mm10_v1_0	0.451	4	1,351	364	55,418	0.9758	1
cluster_open_distal	TCF7L2_preadipocyte	remap2022_nr_macs2_mm10_v1_0	0.451	17	5,502	351	51,267	0.9999	1
cluster_open_distal	CLOCK_liver	remap2022_nr_macs2_mm10_v1_0	0.451	65	18,312	303	38,457	1	1
cluster_open_distal	NR3C1_primary-hepatocyte	remap2022_nr_macs2_mm10_v1_0	0.45	8	2,670	360	54,099	0.9961	1
cluster_open_distal	TCF3_pre-pro-B-cell	remap2022_nr_macs2_mm10_v1_0	0.45	13	4,268	355	52,501	0.9995	1
cluster_open_distal	DMRT1_testis	remap2022_nr_macs2_mm10_v1_0	0.449	15	4,911	353	51,858	0.9998	1
cluster_open_distal	MYC_CH12-LX	remap2022_nr_macs2_mm10_v1_0	0.448	27	8,528	341	48,241	1	1
cluster_open_distal	EGR2_spleen	remap2022_nr_macs2_mm10_v1_0	0.447	1	344	367	56,425	0.8931	1
cluster_open_distal	IRF1_AT-3	remap2022_nr_macs2_mm10_v1_0	0.447	7	2,361	361	54,408	0.9944	1
cluster_open_distal	PGR_mammary-gland	remap2022_nr_macs2_mm10_v1_0	0.446	47	14,040	321	42,729	1	1
cluster_open_distal	VDR_kidney	remap2022_nr_macs2_mm10_v1_0	0.446	54	15,788	314	40,981	1	1
cluster_open_distal	RUNX1_megakaryocyte	remap2022_nr_macs2_mm10_v1_0	0.445	3	1,029	365	55,740	0.963	1
cluster_open_distal	GTF2H_thymus	remap2022_nr_macs2_mm10_v1_0	0.445	5	1,705	363	55,064	0.9863	1
cluster_open_distal	SETDB1_liver-hepatoma	remap2022_nr_macs2_mm10_v1_0	0.444	1	346	367	56,423	0.8945	1
cluster_open_distal	MYC_primary-B-cell	remap2022_nr_macs2_mm10_v1_0	0.444	78	21,424	290	35,345	1	1
cluster_open_distal	ISL1-2_mESC	remap2022_nr_macs2_mm10_v1_0	0.443	26	8,322	342	48,447	1	1
cluster_open_distal	ISL1-2_neuron	remap2022_nr_macs2_mm10_v1_0	0.443	26	8,322	342	48,447	1	1
cluster_open_distal	NFE2_liver	remap2022_nr_macs2_mm10_v1_0	0.442	5	1,715	363	55,054	0.9869	1
cluster_open_distal	SPI1_lymph-node	remap2022_nr_macs2_mm10_v1_0	0.441	45	13,637	323	43,132	1	1
cluster_open_distal	RARA_forelimb	remap2022_nr_macs2_mm10_v1_0	0.44	4	1,384	364	55,385	0.9793	1
cluster_open_distal	NFIB_16T	remap2022_nr_macs2_mm10_v1_0	0.44	10	3,392	358	53,377	0.9988	1
cluster_open_distal	PAX5_pro-B-cell	remap2022_nr_macs2_mm10_v1_0	0.44	96	25,271	272	31,498	1	1
cluster_open_distal	ZFP961_F9	remap2022_nr_macs2_mm10_v1_0	0.439	1	350	367	56,419	0.8972	1
cluster_open_distal	GATA2_hematopoietic-progenitor	remap2022_nr_macs2_mm10_v1_0	0.439	2	698	366	56,071	0.9409	1
cluster_open_distal	NKX2-2_NPC	remap2022_nr_macs2_mm10_v1_0	0.439	9	3,067	359	53,702	0.9981	1
cluster_open_distal	USF1_MEL	remap2022_nr_macs2_mm10_v1_0	0.439	19	6,261	349	50,508	1	1
cluster_open_distal	FOXO3_neural-progenitor	remap2022_nr_macs2_mm10_v1_0	0.439	33	10,407	335	46,362	1	1
cluster_open_distal	BRD4_AML	remap2022_nr_macs2_mm10_v1_0	0.438	126	30,823	242	25,946	1	1
cluster_open_distal	CHD7_416B	remap2022_nr_macs2_mm10_v1_0	0.437	4	1,393	364	55,376	0.9801	1
cluster_open_distal	CBX8_bone-marrow	remap2022_nr_macs2_mm10_v1_0	0.437	8	2,746	360	54,023	0.9972	1
cluster_open_distal	RORC_Th17	remap2022_nr_macs2_mm10_v1_0	0.436	11	3,748	357	53,021	0.9993	1
cluster_open_distal	RNF2_L8057	remap2022_nr_macs2_mm10_v1_0	0.436	15	5,040	353	51,729	0.9999	1
cluster_open_distal	MAX_CH12-LX	remap2022_nr_macs2_mm10_v1_0	0.436	16	5,358	352	51,411	0.9999	1
cluster_open_distal	TAL1_megakaryocyte	remap2022_nr_macs2_mm10_v1_0	0.435	5	1,743	363	55,026	0.9885	1
cluster_open_distal	MYOG_myoblast	remap2022_nr_macs2_mm10_v1_0	0.435	44	13,518	324	43,251	1	1
cluster_open_distal	FLI1_hematopoietic-progenitor	remap2022_nr_macs2_mm10_v1_0	0.435	78	21,678	290	35,091	1	1
cluster_open_distal	FOXG1_E14	remap2022_nr_macs2_mm10_v1_0	0.434	6	2,089	362	54,680	0.9931	1
cluster_open_distal	RBPJ_testicular-teratoma	remap2022_nr_macs2_mm10_v1_0	0.434	19	6,324	349	50,445	1	1
cluster_open_distal	SIX2_nephron-progenitor	remap2022_nr_macs2_mm10_v1_0	0.434	22	7,248	346	49,521	1	1
cluster_open_distal	RUNX1_pro-B-cell	remap2022_nr_macs2_mm10_v1_0	0.434	130	31,635	238	25,134	1	1
cluster_open_distal	ADNP_mESC	remap2022_nr_macs2_mm10_v1_0	0.433	12	4,103	356	52,666	0.9996	1
cluster_open_distal	ERG_prostate	remap2022_nr_macs2_mm10_v1_0	0.433	62	18,106	306	38,663	1	1
cluster_open_distal	NKX2-2_MIN6	remap2022_nr_macs2_mm10_v1_0	0.432	6	2,099	362	54,670	0.9934	1
cluster_open_distal	GATA6_MEF	remap2022_nr_macs2_mm10_v1_0	0.432	7	2,439	361	54,330	0.996	1
cluster_open_distal	EP300_B-cell	remap2022_nr_macs2_mm10_v1_0	0.432	59	17,407	309	39,362	1	1
cluster_open_distal	NANOG_mESC	remap2022_nr_macs2_mm10_v1_0	0.431	75	21,160	293	35,609	1	1
cluster_open_distal	CBX7_spleen	remap2022_nr_macs2_mm10_v1_0	0.431	109	28,045	259	28,724	1	1
cluster_open_distal	RUNX1_hematopoietic-progenitor	remap2022_nr_macs2_mm10_v1_0	0.43	41	12,822	327	43,947	1	1
cluster_open_distal	LHX3_EBs	remap2022_nr_macs2_mm10_v1_0	0.429	30	9,731	338	47,038	1	1
cluster_open_distal	CEBPB_brown-adipocyte	remap2022_nr_macs2_mm10_v1_0	0.429	42	13,102	326	43,667	1	1
cluster_open_distal	CREBBP_liver	remap2022_nr_macs2_mm10_v1_0	0.428	49	14,995	319	41,774	1	1
cluster_open_distal	MBD3_MEF	remap2022_nr_macs2_mm10_v1_0	0.427	2	717	366	56,052	0.9467	1
cluster_open_distal	LMO2_MEF	remap2022_nr_macs2_mm10_v1_0	0.427	3	1,072	365	55,697	0.9701	1
cluster_open_distal	DUX4_C2C12	remap2022_nr_macs2_mm10_v1_0	0.427	14	4,809	354	51,960	0.9999	1
cluster_open_distal	NR3C1_AtT-20	remap2022_nr_macs2_mm10_v1_0	0.427	28	9,184	340	47,585	1	1
cluster_open_distal	NR5A2_mESC	remap2022_nr_macs2_mm10_v1_0	0.425	29	9,521	339	47,248	1	1
cluster_open_distal	SIX2_embryonic-kidney	remap2022_nr_macs2_mm10_v1_0	0.424	38	12,122	330	44,647	1	1
cluster_open_distal	SOX2_cortex	remap2022_nr_macs2_mm10_v1_0	0.424	41	12,967	327	43,802	1	1
cluster_open_distal	LHX2_mOSN	remap2022_nr_macs2_mm10_v1_0	0.422	16	5,524	352	51,245	1	1
cluster_open_distal	FLI1_liver	remap2022_nr_macs2_mm10_v1_0	0.422	34	11,039	334	45,730	1	1
cluster_open_distal	GATA2_HSPC	remap2022_nr_macs2_mm10_v1_0	0.421	6	2,150	362	54,619	0.9948	1
cluster_open_distal	MYC_liver	remap2022_nr_macs2_mm10_v1_0	0.42	64	18,957	304	37,812	1	1
cluster_open_distal	SOX2_C2C12	remap2022_nr_macs2_mm10_v1_0	0.419	11	3,886	357	52,883	0.9996	1
cluster_open_distal	NR6A1_MSC	remap2022_nr_macs2_mm10_v1_0	0.419	46	14,442	322	42,327	1	1
cluster_open_distal	SOX2_stomach	remap2022_nr_macs2_mm10_v1_0	0.418	3	1,094	365	55,675	0.9732	1
cluster_open_distal	TAF2_AML	remap2022_nr_macs2_mm10_v1_0	0.418	52	16,026	316	40,743	1	1
cluster_open_distal	SMAD4_MS-1	remap2022_nr_macs2_mm10_v1_0	0.416	8	2,879	360	53,890	0.9984	1
cluster_open_distal	SOX2_NSC	remap2022_nr_macs2_mm10_v1_0	0.415	39	12,604	329	44,165	1	1
cluster_open_distal	RUNX2_bone-marrow	remap2022_nr_macs2_mm10_v1_0	0.415	77	22,095	291	34,674	1	1
cluster_open_distal	KMT2A_B-cell	remap2022_nr_macs2_mm10_v1_0	0.415	81	22,993	287	33,776	1	1
cluster_open_distal	DLX5_ganglionic-eminence	remap2022_nr_macs2_mm10_v1_0	0.414	8	2,892	360	53,877	0.9985	1
cluster_open_distal	ESR1_uterus	remap2022_nr_macs2_mm10_v1_0	0.414	101	27,102	267	29,667	1	1
cluster_open_distal	STAT5_CD4-pos	remap2022_nr_macs2_mm10_v1_0	0.413	3	1,108	365	55,661	0.975	1
cluster_open_distal	CDX2_progenitor-motor-neuron	remap2022_nr_macs2_mm10_v1_0	0.413	7	2,543	361	54,226	0.9975	1
cluster_open_distal	PAX5_lymph-node	remap2022_nr_macs2_mm10_v1_0	0.413	14	4,964	354	51,805	0.9999	1
cluster_open_distal	CEBPB_MEF	remap2022_nr_macs2_mm10_v1_0	0.411	73	21,321	295	35,448	1	1
cluster_open_distal	GRHL2_placenta	remap2022_nr_macs2_mm10_v1_0	0.41	2	747	366	56,022	0.9547	1
cluster_open_distal	TCF12_CH12-LX	remap2022_nr_macs2_mm10_v1_0	0.41	37	12,158	331	44,611	1	1
cluster_open_distal	OLIG2_cortex	remap2022_nr_macs2_mm10_v1_0	0.409	38	12,477	330	44,292	1	1
cluster_open_distal	NKX2-1_basal-ganglia	remap2022_nr_macs2_mm10_v1_0	0.408	19	6,685	349	50,084	1	1
cluster_open_distal	SPI1_CD25-pos	remap2022_nr_macs2_mm10_v1_0	0.408	30	10,144	338	46,625	1	1
cluster_open_distal	GATA1_G1E	remap2022_nr_macs2_mm10_v1_0	0.407	10	3,647	358	53,122	0.9996	1
cluster_open_distal	EP300_MEL	remap2022_nr_macs2_mm10_v1_0	0.407	23	7,993	345	48,776	1	1
cluster_open_distal	RUNX2_MSC	remap2022_nr_macs2_mm10_v1_0	0.407	72	21,246	296	35,523	1	1
cluster_open_distal	SATB1_T-cell	remap2022_nr_macs2_mm10_v1_0	0.406	15	5,373	353	51,396	1	1
cluster_open_distal	TEAD_liver	remap2022_nr_macs2_mm10_v1_0	0.406	62	18,903	306	37,866	1	1
cluster_open_distal	SOX2_LSCC	remap2022_nr_macs2_mm10_v1_0	0.405	23	8,022	345	48,747	1	1
cluster_open_distal	TBR1_cortex	remap2022_nr_macs2_mm10_v1_0	0.404	5	1,871	363	54,898	0.9936	1
cluster_open_distal	PROP1_GHFT1-5	remap2022_nr_macs2_mm10_v1_0	0.404	7	2,600	361	54,169	0.998	1
cluster_open_distal	SOX2_NPC	remap2022_nr_macs2_mm10_v1_0	0.404	34	11,429	334	45,340	1	1
cluster_open_distal	SPI1_FDCP-Mix	remap2022_nr_macs2_mm10_v1_0	0.404	62	18,953	306	37,816	1	1
cluster_open_distal	NIPBL_B-cell	remap2022_nr_macs2_mm10_v1_0	0.403	114	29,909	254	26,860	1	1
cluster_open_distal	IKZF1_pre-B-cell	remap2022_nr_macs2_mm10_v1_0	0.403	102	27,693	266	29,076	1	1
cluster_open_distal	MITF_bone-marrow	remap2022_nr_macs2_mm10_v1_0	0.402	1	382	367	56,387	0.9165	1
cluster_open_distal	STAT5_MEF	remap2022_nr_macs2_mm10_v1_0	0.402	8	2,971	360	53,798	0.999	1
cluster_open_distal	TRP53_mESC	remap2022_nr_macs2_mm10_v1_0	0.402	30	10,257	338	46,512	1	1
cluster_open_distal	PPARGC1A_C2C12	remap2022_nr_macs2_mm10_v1_0	0.401	6	2,251	362	54,518	0.9967	1
cluster_open_distal	SOX2_pre-iPSC	remap2022_nr_macs2_mm10_v1_0	0.401	31	10,594	337	46,175	1	1
cluster_open_distal	EP300_pre-iPSC	remap2022_nr_macs2_mm10_v1_0	0.4	19	6,799	349	49,970	1	1
cluster_open_distal	RELA_liver	remap2022_nr_macs2_mm10_v1_0	0.4	40	13,255	328	43,514	1	1
cluster_open_distal	CEBPA_brown-adipocyte	remap2022_nr_macs2_mm10_v1_0	0.398	17	6,163	351	50,606	1	1
cluster_open_distal	GATA1_MEL	remap2022_nr_macs2_mm10_v1_0	0.398	46	14,999	322	41,770	1	1
cluster_open_distal	HOXB4_EBs	remap2022_nr_macs2_mm10_v1_0	0.398	62	19,155	306	37,614	1	1
cluster_open_distal	SMC1A_preadipocyte	remap2022_nr_macs2_mm10_v1_0	0.398	79	23,108	289	33,661	1	1
cluster_open_distal	SMARCA4_iBAT	remap2022_nr_macs2_mm10_v1_0	0.397	16	5,833	352	50,936	1	1
cluster_open_distal	GATA1_G1E-ER4	remap2022_nr_macs2_mm10_v1_0	0.397	17	6,177	351	50,592	1	1
cluster_open_distal	ERG_hematopoietic-progenitor	remap2022_nr_macs2_mm10_v1_0	0.397	45	14,755	323	42,014	1	1
cluster_open_distal	ASCL2_CD4-pos	remap2022_nr_macs2_mm10_v1_0	0.396	19	6,858	349	49,911	1	1
cluster_open_distal	TBX5_MEF	remap2022_nr_macs2_mm10_v1_0	0.396	45	14,775	323	41,994	1	1
cluster_open_distal	ZFP384_ES-E14	remap2022_nr_macs2_mm10_v1_0	0.395	15	5,516	353	51,253	1	1
cluster_open_distal	TBX21_T-cell	remap2022_nr_macs2_mm10_v1_0	0.395	20	7,215	348	49,554	1	1
cluster_open_distal	NANOG_ZHBTc4	remap2022_nr_macs2_mm10_v1_0	0.395	32	11,025	336	45,744	1	1
cluster_open_distal	SPI1_fetal-liver	remap2022_nr_macs2_mm10_v1_0	0.395	87	24,932	281	31,837	1	1
cluster_open_distal	PPARA_liver	remap2022_nr_macs2_mm10_v1_0	0.393	60	18,824	308	37,945	1	1
cluster_open_distal	SPI1_neutrophil	remap2022_nr_macs2_mm10_v1_0	0.393	89	25,447	279	31,322	1	1
cluster_open_distal	TAF12_AML	remap2022_nr_macs2_mm10_v1_0	0.393	88	25,237	280	31,532	1	1
cluster_open_distal	TCF12_myocyte	remap2022_nr_macs2_mm10_v1_0	0.392	24	8,572	344	48,197	1	1
cluster_open_distal	SMC3_MEF	remap2022_nr_macs2_mm10_v1_0	0.392	79	23,318	289	33,451	1	1
cluster_open_distal	ZFP595_F9	remap2022_nr_macs2_mm10_v1_0	0.391	1	393	367	56,376	0.9223	1
cluster_open_distal	PPARG_preadipocyte	remap2022_nr_macs2_mm10_v1_0	0.391	20	7,278	348	49,491	1	1
cluster_open_distal	CTNNB1_mESC	remap2022_nr_macs2_mm10_v1_0	0.391	28	9,884	340	46,885	1	1
cluster_open_distal	NKX2-1_lung-adenocarcinoma	remap2022_nr_macs2_mm10_v1_0	0.391	31	10,815	337	45,954	1	1
cluster_open_distal	EBF1_pro-B-cell	remap2022_nr_macs2_mm10_v1_0	0.391	42	14,062	326	42,707	1	1
cluster_open_distal	CREBBP_cortical-neuron	remap2022_nr_macs2_mm10_v1_0	0.389	11	4,167	357	52,602	0.9999	1
cluster_open_distal	PRDM1_PGC	remap2022_nr_macs2_mm10_v1_0	0.389	13	4,880	355	51,889	1	1
cluster_open_distal	DLX2_ganglionic-eminence	remap2022_nr_macs2_mm10_v1_0	0.389	13	4,886	355	51,883	1	1
cluster_open_distal	ATRX_MEF	remap2022_nr_macs2_mm10_v1_0	0.389	57	18,186	311	38,583	1	1
cluster_open_distal	HDAC2_preadipocyte	remap2022_nr_macs2_mm10_v1_0	0.389	61	19,203	307	37,566	1	1
cluster_open_distal	FLI1_FLT3-ITD	remap2022_nr_macs2_mm10_v1_0	0.388	7	2,704	361	54,065	0.9988	1
cluster_open_distal	ESRRB_MEF	remap2022_nr_macs2_mm10_v1_0	0.388	19	6,979	349	49,790	1	1
cluster_open_distal	POU5F1_pre-iPSC	remap2022_nr_macs2_mm10_v1_0	0.388	31	10,884	337	45,885	1	1
cluster_open_distal	BRD4_MLL-AF9	remap2022_nr_macs2_mm10_v1_0	0.388	45	15,003	323	41,766	1	1
cluster_open_distal	SMAD4_lung	remap2022_nr_macs2_mm10_v1_0	0.388	54	17,438	314	39,331	1	1
cluster_open_distal	TCF7_thymus	remap2022_nr_macs2_mm10_v1_0	0.387	19	7,004	349	49,765	1	1
cluster_open_distal	SMARCA4_B-cell	remap2022_nr_macs2_mm10_v1_0	0.387	109	29,569	259	27,200	1	1
cluster_open_distal	MEIS1_HPC-7	remap2022_nr_macs2_mm10_v1_0	0.386	16	5,983	352	50,786	1	1
cluster_open_distal	SOX2_lung	remap2022_nr_macs2_mm10_v1_0	0.385	30	10,643	338	46,126	1	1
cluster_open_distal	TCF3_pre-B-cell	remap2022_nr_macs2_mm10_v1_0	0.384	34	11,900	334	44,869	1	1
cluster_open_distal	GABPA_liver	remap2022_nr_macs2_mm10_v1_0	0.384	41	13,960	327	42,809	1	1
cluster_open_distal	ETV2_mESC	remap2022_nr_macs2_mm10_v1_0	0.383	4	1,585	364	55,184	0.9921	1
cluster_open_distal	CTCF_lymphoma	remap2022_nr_macs2_mm10_v1_0	0.383	101	28,208	267	28,561	1	1
cluster_open_distal	EOMES_TSC	remap2022_nr_macs2_mm10_v1_0	0.382	1	402	367	56,367	0.9267	1
cluster_open_distal	MEF2A_MEL	remap2022_nr_macs2_mm10_v1_0	0.382	2	800	366	55,969	0.966	1
cluster_open_distal	PAX3_fibroblast	remap2022_nr_macs2_mm10_v1_0	0.382	29	10,378	339	46,391	1	1
cluster_open_distal	TOX2_CD4-pos	remap2022_nr_macs2_mm10_v1_0	0.381	8	3,129	360	53,640	0.9995	1
cluster_open_distal	GTF2B_thymus	remap2022_nr_macs2_mm10_v1_0	0.381	13	4,979	355	51,790	1	1
cluster_open_distal	FOXO1_uterus	remap2022_nr_macs2_mm10_v1_0	0.381	28	10,079	340	46,690	1	1
cluster_open_distal	ASCL2_AtT-20	remap2022_nr_macs2_mm10_v1_0	0.381	40	13,757	328	43,012	1	1
cluster_open_distal	IKZF_pre-B-cell	remap2022_nr_macs2_mm10_v1_0	0.38	35	12,308	333	44,461	1	1
cluster_open_distal	GATA3_lung	remap2022_nr_macs2_mm10_v1_0	0.379	17	6,426	351	50,343	1	1
cluster_open_distal	GTF2B_heart	remap2022_nr_macs2_mm10_v1_0	0.379	47	15,830	321	40,939	1	1
cluster_open_distal	CREB1_liver	remap2022_nr_macs2_mm10_v1_0	0.379	51	16,906	317	39,863	1	1
cluster_open_distal	BRD4_liver	remap2022_nr_macs2_mm10_v1_0	0.379	61	19,538	307	37,231	1	1
cluster_open_distal	PAX6_alphaTC1	remap2022_nr_macs2_mm10_v1_0	0.378	25	9,179	343	47,590	1	1
cluster_open_distal	MEIS1_embryonic-carcinoma	remap2022_nr_macs2_mm10_v1_0	0.377	7	2,774	361	53,995	0.9991	1
cluster_open_distal	BATF_spleen	remap2022_nr_macs2_mm10_v1_0	0.377	50	16,694	318	40,075	1	1
cluster_open_distal	TET2_hematopoietic-cell	remap2022_nr_macs2_mm10_v1_0	0.376	80	24,126	288	32,643	1	1
cluster_open_distal	HOXA13_embryonic-forelimb-bud	remap2022_nr_macs2_mm10_v1_0	0.375	16	6,144	352	50,625	1	1
cluster_open_distal	MTA1_mESC	remap2022_nr_macs2_mm10_v1_0	0.375	35	12,434	333	44,335	1	1
cluster_open_distal	MEIS1-2_MEF	remap2022_nr_macs2_mm10_v1_0	0.374	21	7,908	347	48,861	1	1
cluster_open_distal	RXR_IDG-SW3	remap2022_nr_macs2_mm10_v1_0	0.374	46	15,680	322	41,089	1	1
cluster_open_distal	CBFB_liver	remap2022_nr_macs2_mm10_v1_0	0.374	77	23,519	291	33,250	1	1
cluster_open_distal	DDIT3_MEF	remap2022_nr_macs2_mm10_v1_0	0.373	2	820	366	55,949	0.9696	1
cluster_open_distal	FOXK1_MEF	remap2022_nr_macs2_mm10_v1_0	0.373	17	6,528	351	50,241	1	1
cluster_open_distal	RUNX1_EML	remap2022_nr_macs2_mm10_v1_0	0.373	49	16,566	319	40,203	1	1
cluster_open_distal	RAD21_CH12	remap2022_nr_macs2_mm10_v1_0	0.373	78	23,792	290	32,977	1	1
cluster_open_distal	SPI1_myeloid-progenitor	remap2022_nr_macs2_mm10_v1_0	0.372	10	3,964	358	52,805	0.9999	1
cluster_open_distal	TAL1_MEL	remap2022_nr_macs2_mm10_v1_0	0.372	14	5,457	354	51,312	1	1
cluster_open_distal	ARNTL_liver	remap2022_nr_macs2_mm10_v1_0	0.372	36	12,825	332	43,944	1	1
cluster_open_distal	PRDM1_PGCLC	remap2022_nr_macs2_mm10_v1_0	0.371	33	11,904	335	44,865	1	1
cluster_open_distal	KDM1A_bone-marrow	remap2022_nr_macs2_mm10_v1_0	0.371	35	12,537	333	44,232	1	1
cluster_open_distal	PTF1A_pancreas	remap2022_nr_macs2_mm10_v1_0	0.371	43	14,926	325	41,843	1	1
cluster_open_distal	RUNX1T1_floating-progenitor-cell	remap2022_nr_macs2_mm10_v1_0	0.371	63	20,298	305	36,471	1	1
cluster_open_distal	BACH2_pre-pro-B-cell	remap2022_nr_macs2_mm10_v1_0	0.37	72	22,522	296	34,247	1	1
cluster_open_distal	EP300_TSC	remap2022_nr_macs2_mm10_v1_0	0.369	39	13,816	329	42,953	1	1
cluster_open_distal	SOX17_mESC	remap2022_nr_macs2_mm10_v1_0	0.368	9	3,618	359	53,151	0.9998	1
cluster_open_distal	TGIF1_bone-marrow	remap2022_nr_macs2_mm10_v1_0	0.368	35	12,622	333	44,147	1	1
cluster_open_distal	FLI1_pro-B-cell	remap2022_nr_macs2_mm10_v1_0	0.367	1	418	367	56,351	0.934	1
cluster_open_distal	POU3F2_MEF	remap2022_nr_macs2_mm10_v1_0	0.367	7	2,848	361	53,921	0.9994	1
cluster_open_distal	SMAD3_NSC	remap2022_nr_macs2_mm10_v1_0	0.367	38	13,567	330	43,202	1	1
cluster_open_distal	IRF4_pre-plasmablast	remap2022_nr_macs2_mm10_v1_0	0.367	47	16,197	321	40,572	1	1
cluster_open_distal	NR4A1_macrophage	remap2022_nr_macs2_mm10_v1_0	0.367	127	33,449	241	23,320	1	1
cluster_open_distal	SOX9_limb	remap2022_nr_macs2_mm10_v1_0	0.366	7	2,854	361	53,915	0.9994	1
cluster_open_distal	RCOR1_MEL	remap2022_nr_macs2_mm10_v1_0	0.366	12	4,789	356	51,980	1	1
cluster_open_distal	CEBPB_pre-iPSC	remap2022_nr_macs2_mm10_v1_0	0.366	16	6,274	352	50,495	1	1
cluster_open_distal	STAT5_primary-splenic-NK	remap2022_nr_macs2_mm10_v1_0	0.365	19	7,372	349	49,397	1	1
cluster_open_distal	MYC_lymphoma	remap2022_nr_macs2_mm10_v1_0	0.365	56	18,727	312	38,042	1	1
cluster_open_distal	ZFP414_ES-E14	remap2022_nr_macs2_mm10_v1_0	0.364	11	4,430	357	52,339	1	1
cluster_open_distal	NKX2-1_lung	remap2022_nr_macs2_mm10_v1_0	0.363	17	6,685	351	50,084	1	1
cluster_open_distal	RUNX1_pro-T-cell	remap2022_nr_macs2_mm10_v1_0	0.363	44	15,465	324	41,304	1	1
cluster_open_distal	PRDM14_KH2	remap2022_nr_macs2_mm10_v1_0	0.362	1	424	367	56,345	0.9365	1
cluster_open_distal	IRF1_intestine	remap2022_nr_macs2_mm10_v1_0	0.362	3	1,262	365	55,507	0.9886	1
cluster_open_distal	NCOA3_liver	remap2022_nr_macs2_mm10_v1_0	0.362	31	11,502	337	45,267	1	1
cluster_open_distal	RARB_liver	remap2022_nr_macs2_mm10_v1_0	0.359	23	8,884	345	47,885	1	1
cluster_open_distal	PAX7_AtT-20	remap2022_nr_macs2_mm10_v1_0	0.359	43	15,295	325	41,474	1	1
cluster_open_distal	PROX1_liver	remap2022_nr_macs2_mm10_v1_0	0.359	61	20,227	307	36,542	1	1
cluster_open_distal	SSRP1_mESC	remap2022_nr_macs2_mm10_v1_0	0.358	1	429	367	56,340	0.9385	1
cluster_open_distal	HDAC2_B-cell	remap2022_nr_macs2_mm10_v1_0	0.357	110	30,911	258	25,858	1	1
cluster_open_distal	STAT1_aorta	remap2022_nr_macs2_mm10_v1_0	0.357	65	21,306	303	35,463	1	1
cluster_open_distal	GRHL3_skin	remap2022_nr_macs2_mm10_v1_0	0.356	11	4,525	357	52,244	1	1
cluster_open_distal	LEF1_back-skin	remap2022_nr_macs2_mm10_v1_0	0.355	3	1,285	365	55,484	0.9899	1
cluster_open_distal	GATA6_mESC	remap2022_nr_macs2_mm10_v1_0	0.355	8	3,344	360	53,425	0.9998	1
cluster_open_distal	TCF3_plasmablast	remap2022_nr_macs2_mm10_v1_0	0.355	43	15,402	325	41,367	1	1
cluster_open_distal	CHD4_B-cell	remap2022_nr_macs2_mm10_v1_0	0.355	80	24,933	288	31,836	1	1
cluster_open_distal	WDR5_B-cell	remap2022_nr_macs2_mm10_v1_0	0.355	62	20,644	306	36,125	1	1
cluster_open_distal	GATA4_MEF	remap2022_nr_macs2_mm10_v1_0	0.353	3	1,291	365	55,478	0.9902	1
cluster_open_distal	SP7_osteoblast	remap2022_nr_macs2_mm10_v1_0	0.353	11	4,559	357	52,210	1	1
cluster_open_distal	GATA4_HL-1	remap2022_nr_macs2_mm10_v1_0	0.353	15	6,095	353	50,674	1	1
cluster_open_distal	GABPA_CD34-neg	remap2022_nr_macs2_mm10_v1_0	0.352	3	1,296	365	55,473	0.9904	1
cluster_open_distal	GATA3_Th2	remap2022_nr_macs2_mm10_v1_0	0.352	17	6,869	351	49,900	1	1
cluster_open_distal	TAF15_pre-B-cell	remap2022_nr_macs2_mm10_v1_0	0.351	9	3,788	359	52,981	0.9999	1
cluster_open_distal	PRDM1_plasmablast	remap2022_nr_macs2_mm10_v1_0	0.351	48	16,986	320	39,783	1	1
cluster_open_distal	FOXL2_ovary	remap2022_nr_macs2_mm10_v1_0	0.351	52	18,106	316	38,663	1	1
cluster_open_distal	ETS1_MEL	remap2022_nr_macs2_mm10_v1_0	0.35	27	10,462	341	46,307	1	1
cluster_open_distal	ETS1_P5424	remap2022_nr_macs2_mm10_v1_0	0.349	7	2,989	361	53,780	0.9997	1
cluster_open_distal	SUZ12_MEF	remap2022_nr_macs2_mm10_v1_0	0.349	11	4,603	357	52,166	1	1
cluster_open_distal	HDAC1_Th17	remap2022_nr_macs2_mm10_v1_0	0.349	14	5,777	354	50,992	1	1
cluster_open_distal	ZBTB16_thymocyte	remap2022_nr_macs2_mm10_v1_0	0.349	16	6,535	352	50,234	1	1
cluster_open_distal	CBFB_CD4-pos	remap2022_nr_macs2_mm10_v1_0	0.349	40	14,687	328	42,082	1	1
cluster_open_distal	HDAC1_B-cell	remap2022_nr_macs2_mm10_v1_0	0.349	58	19,813	310	36,956	1	1
cluster_open_distal	PAX6_forebrain	remap2022_nr_macs2_mm10_v1_0	0.348	5	2,160	363	54,609	0.9984	1
cluster_open_distal	KMT2D_CD4	remap2022_nr_macs2_mm10_v1_0	0.348	21	8,419	347	48,350	1	1
cluster_open_distal	MED1_mammary-gland	remap2022_nr_macs2_mm10_v1_0	0.347	66	21,933	302	34,836	1	1
cluster_open_distal	DLX1_ganglionic-eminence	remap2022_nr_macs2_mm10_v1_0	0.346	4	1,749	364	55,020	0.9965	1
cluster_open_distal	CDK9_NIH3T3	remap2022_nr_macs2_mm10_v1_0	0.346	14	5,826	354	50,943	1	1
cluster_open_distal	MEF2A_C2C12	remap2022_nr_macs2_mm10_v1_0	0.346	37	13,854	331	42,915	1	1
cluster_open_distal	KDM6B_NSC	remap2022_nr_macs2_mm10_v1_0	0.346	43	15,712	325	41,057	1	1
cluster_open_distal	RARB_brain	remap2022_nr_macs2_mm10_v1_0	0.345	5	2,181	363	54,588	0.9986	1
cluster_open_distal	SMAD2-3_NmuMG	remap2022_nr_macs2_mm10_v1_0	0.345	8	3,432	360	53,337	0.9999	1
cluster_open_distal	BRD4_NIH3T3	remap2022_nr_macs2_mm10_v1_0	0.345	14	5,831	354	50,938	1	1
cluster_open_distal	HNF1B-ESRRG_kidney	remap2022_nr_macs2_mm10_v1_0	0.345	17	6,993	351	49,776	1	1
cluster_open_distal	NFATC1_NKC	remap2022_nr_macs2_mm10_v1_0	0.344	3	1,324	365	55,445	0.9917	1
cluster_open_distal	TEAD4_hemogenic-cell	remap2022_nr_macs2_mm10_v1_0	0.344	23	9,207	345	47,562	1	1
cluster_open_distal	NKX3-1_prostate	remap2022_nr_macs2_mm10_v1_0	0.344	36	13,604	332	43,165	1	1
cluster_open_distal	STAT2_B-cell	remap2022_nr_macs2_mm10_v1_0	0.343	12	5,084	356	51,685	1	1
cluster_open_distal	NEUROD1_pancreas	remap2022_nr_macs2_mm10_v1_0	0.343	35	13,309	333	43,460	1	1
cluster_open_distal	KMT2D_bone-marrow	remap2022_nr_macs2_mm10_v1_0	0.342	2	894	366	55,875	0.9798	1
cluster_open_distal	ERF_MEF	remap2022_nr_macs2_mm10_v1_0	0.342	49	17,582	319	39,187	1	1
cluster_open_distal	HNF4A_villus	remap2022_nr_macs2_mm10_v1_0	0.341	6	2,632	362	54,137	0.9995	1
cluster_open_distal	PAX3_mESC	remap2022_nr_macs2_mm10_v1_0	0.339	5	2,214	363	54,555	0.9988	1
cluster_open_distal	GATA2_erythroid-progenitor	remap2022_nr_macs2_mm10_v1_0	0.339	8	3,491	360	53,278	0.9999	1
cluster_open_distal	STAT3_AtT-20	remap2022_nr_macs2_mm10_v1_0	0.339	44	16,244	324	40,525	1	1
cluster_open_distal	CEBPB_immortalized-brown-preadipocyte	remap2022_nr_macs2_mm10_v1_0	0.339	77	24,868	291	31,901	1	1
cluster_open_distal	KMT2D_pancreas	remap2022_nr_macs2_mm10_v1_0	0.338	2	903	366	55,866	0.9808	1
cluster_open_distal	SATB1_CD4	remap2022_nr_macs2_mm10_v1_0	0.338	25	10,065	343	46,704	1	1
cluster_open_distal	KDM1A_NSC	remap2022_nr_macs2_mm10_v1_0	0.338	46	16,855	322	39,914	1	1
cluster_open_distal	STIL_EBs	remap2022_nr_macs2_mm10_v1_0	0.337	3	1,352	365	55,417	0.9929	1
cluster_open_distal	DZIP3_mESC	remap2022_nr_macs2_mm10_v1_0	0.337	4	1,794	364	54,975	0.9972	1
cluster_open_distal	TEAD4_TSC	remap2022_nr_macs2_mm10_v1_0	0.337	13	5,566	355	51,203	1	1
cluster_open_distal	TOP2A_primary-B-cell	remap2022_nr_macs2_mm10_v1_0	0.337	36	13,829	332	42,940	1	1
cluster_open_distal	SUZ12_mESC	remap2022_nr_macs2_mm10_v1_0	0.337	83	26,302	285	30,467	1	1
cluster_open_distal	HNF4A_liver	remap2022_nr_macs2_mm10_v1_0	0.337	71	23,553	297	33,216	1	1
cluster_open_distal	STAT3_mammary-gland	remap2022_nr_macs2_mm10_v1_0	0.337	59	20,536	309	36,233	1	1
cluster_open_distal	NKX2-5_heart	remap2022_nr_macs2_mm10_v1_0	0.335	8	3,533	360	53,236	0.9999	1
cluster_open_distal	EP300_whole-embryo	remap2022_nr_macs2_mm10_v1_0	0.335	14	5,989	354	50,780	1	1
cluster_open_distal	SETDB1_pro-B-cell	remap2022_nr_macs2_mm10_v1_0	0.335	30	11,882	338	44,887	1	1
cluster_open_distal	RUNX3_NK-cell	remap2022_nr_macs2_mm10_v1_0	0.335	37	14,195	331	42,574	1	1
cluster_open_distal	KMT2D_brown-preadipocyte	remap2022_nr_macs2_mm10_v1_0	0.335	88	27,494	280	29,275	1	1
cluster_open_distal	BCL11B_bone-marrow	remap2022_nr_macs2_mm10_v1_0	0.334	91	28,166	277	28,603	1	1
cluster_open_distal	POU5F1_mESC	remap2022_nr_macs2_mm10_v1_0	0.334	80	25,759	288	31,010	1	1
cluster_open_distal	USF1_C2C12	remap2022_nr_macs2_mm10_v1_0	0.333	15	6,429	353	50,340	1	1
cluster_open_distal	ESRRB_TSC	remap2022_nr_macs2_mm10_v1_0	0.333	16	6,819	352	49,950	1	1
cluster_open_distal	NCOR2_liver	remap2022_nr_macs2_mm10_v1_0	0.333	57	20,162	311	36,607	1	1
cluster_open_distal	NFE2L1_MEF	remap2022_nr_macs2_mm10_v1_0	0.332	7	3,135	361	53,634	0.9998	1
cluster_open_distal	NKX2-2_oligodendrocyte	remap2022_nr_macs2_mm10_v1_0	0.332	26	10,565	342	46,204	1	1
cluster_open_distal	PAX6_MIN6	remap2022_nr_macs2_mm10_v1_0	0.331	3	1,374	365	55,395	0.9936	1
cluster_open_distal	OLIG2_NPC	remap2022_nr_macs2_mm10_v1_0	0.331	25	10,239	343	46,530	1	1
cluster_open_distal	ATOH1_ileum	remap2022_nr_macs2_mm10_v1_0	0.33	3	1,379	365	55,390	0.9938	1
cluster_open_distal	BCL11B_BM-derived-DN3	remap2022_nr_macs2_mm10_v1_0	0.33	75	24,805	293	31,964	1	1
cluster_open_distal	RNF2_brain	remap2022_nr_macs2_mm10_v1_0	0.329	1	466	367	56,303	0.9517	1
cluster_open_distal	FOXA1_embryonic-carcinoma	remap2022_nr_macs2_mm10_v1_0	0.329	2	927	366	55,842	0.9832	1
cluster_open_distal	FOXO1_Treg	remap2022_nr_macs2_mm10_v1_0	0.329	7	3,159	361	53,610	0.9999	1
cluster_open_distal	TCF3_liver	remap2022_nr_macs2_mm10_v1_0	0.329	13	5,688	355	51,081	1	1
cluster_open_distal	BCL11B_pro-T-cell	remap2022_nr_macs2_mm10_v1_0	0.329	51	18,643	317	38,126	1	1
cluster_open_distal	TLX1_spleen	remap2022_nr_macs2_mm10_v1_0	0.328	2	929	366	55,840	0.9834	1
cluster_open_distal	JUNB_lymphocyte	remap2022_nr_macs2_mm10_v1_0	0.328	5	2,286	363	54,483	0.9992	1
cluster_open_distal	FOXA1_primary-tumor-organoid	remap2022_nr_macs2_mm10_v1_0	0.328	32	12,785	336	43,984	1	1
cluster_open_distal	SPI1_T-cell	remap2022_nr_macs2_mm10_v1_0	0.328	88	27,778	280	28,991	1	1
cluster_open_distal	KDM3A_iBAT	remap2022_nr_macs2_mm10_v1_0	0.327	16	6,928	352	49,841	1	1
cluster_open_distal	GLI2_head	remap2022_nr_macs2_mm10_v1_0	0.326	4	1,849	364	54,920	0.9979	1
cluster_open_distal	TLE3_hematopoietic-progenitor	remap2022_nr_macs2_mm10_v1_0	0.326	5	2,302	363	54,467	0.9992	1
cluster_open_distal	VDR_IDG-SW3	remap2022_nr_macs2_mm10_v1_0	0.326	7	3,184	361	53,585	0.9999	1
cluster_open_distal	IRF4_plasmablast	remap2022_nr_macs2_mm10_v1_0	0.326	48	17,876	320	38,893	1	1
cluster_open_distal	TAL1_G1E	remap2022_nr_macs2_mm10_v1_0	0.325	4	1,856	364	54,913	0.998	1
cluster_open_distal	MAFK_TSC	remap2022_nr_macs2_mm10_v1_0	0.325	43	16,408	325	40,361	1	1
cluster_open_distal	NR2F2_heart	remap2022_nr_macs2_mm10_v1_0	0.324	1	473	367	56,296	0.9538	1
cluster_open_distal	SMAD2-3_SCC	remap2022_nr_macs2_mm10_v1_0	0.324	16	6,992	352	49,777	1	1
cluster_open_distal	SS18_ZHBTc4	remap2022_nr_macs2_mm10_v1_0	0.324	30	12,199	338	44,570	1	1
cluster_open_distal	XBP1_liver	remap2022_nr_macs2_mm10_v1_0	0.324	69	23,622	299	33,147	1	1
cluster_open_distal	MYB_MEL	remap2022_nr_macs2_mm10_v1_0	0.323	3	1,409	365	55,360	0.9947	1
cluster_open_distal	ATF1_sarcoma	remap2022_nr_macs2_mm10_v1_0	0.323	27	11,172	341	45,597	1	1
cluster_open_distal	RUNX1T1_hemogenic-endothelium	remap2022_nr_macs2_mm10_v1_0	0.323	30	12,248	338	44,521	1	1
cluster_open_distal	BCL11B_CD4-pos	remap2022_nr_macs2_mm10_v1_0	0.323	45	17,102	323	39,667	1	1
cluster_open_distal	PAX5_pre-B-cell	remap2022_nr_macs2_mm10_v1_0	0.323	49	18,280	319	38,489	1	1
cluster_open_distal	SOX2_trophoblast-stem-cell	remap2022_nr_macs2_mm10_v1_0	0.322	13	5,796	355	50,973	1	1
cluster_open_distal	MED1_liver	remap2022_nr_macs2_mm10_v1_0	0.322	54	19,778	314	36,991	1	1
cluster_open_distal	BMI1_GSCs	remap2022_nr_macs2_mm10_v1_0	0.321	2	949	366	55,820	0.9852	1
cluster_open_distal	NR1D1_macrophage	remap2022_nr_macs2_mm10_v1_0	0.321	20	8,630	348	48,139	1	1
cluster_open_distal	TRP53_lymphoma	remap2022_nr_macs2_mm10_v1_0	0.32	39	15,347	329	41,422	1	1
cluster_open_distal	EP300_AtT-20	remap2022_nr_macs2_mm10_v1_0	0.32	46	17,532	322	39,237	1	1
cluster_open_distal	GATA1_G1ME	remap2022_nr_macs2_mm10_v1_0	0.319	10	4,568	358	52,201	1	1
cluster_open_distal	FOXO1_CD8-pos	remap2022_nr_macs2_mm10_v1_0	0.319	10	4,577	358	52,192	1	1
cluster_open_distal	TBP_RAW264-7	remap2022_nr_macs2_mm10_v1_0	0.319	20	8,667	348	48,102	1	1
cluster_open_distal	SS18_mESC	remap2022_nr_macs2_mm10_v1_0	0.319	36	14,391	332	42,378	1	1
cluster_open_distal	ETS1_T-cell	remap2022_nr_macs2_mm10_v1_0	0.319	42	16,340	326	40,429	1	1
cluster_open_distal	EP300_mESC	remap2022_nr_macs2_mm10_v1_0	0.319	51	19,015	317	37,754	1	1
cluster_open_distal	STAT4_Th2	remap2022_nr_macs2_mm10_v1_0	0.318	14	6,282	354	50,487	1	1
cluster_open_distal	MYOG_myocyte	remap2022_nr_macs2_mm10_v1_0	0.318	26	10,948	342	45,821	1	1
cluster_open_distal	YAP1_liver	remap2022_nr_macs2_mm10_v1_0	0.318	29	12,034	339	44,735	1	1
cluster_open_distal	MED12_MEF	remap2022_nr_macs2_mm10_v1_0	0.317	1	484	367	56,285	0.957	1
cluster_open_distal	FOSB_cortical-neuron	remap2022_nr_macs2_mm10_v1_0	0.317	14	6,305	354	50,464	1	1
cluster_open_distal	FOSL2_E14	remap2022_nr_macs2_mm10_v1_0	0.317	28	11,693	340	45,076	1	1
cluster_open_distal	IRF2_MEF	remap2022_nr_macs2_mm10_v1_0	0.316	5	2,369	363	54,400	0.9994	1
cluster_open_distal	MYOD1_mESC	remap2022_nr_macs2_mm10_v1_0	0.316	8	3,732	360	53,037	1	1
cluster_open_distal	TRP63_SCC	remap2022_nr_macs2_mm10_v1_0	0.316	19	8,338	349	48,431	1	1
cluster_open_distal	FOS_TSC	remap2022_nr_macs2_mm10_v1_0	0.316	33	13,498	335	43,271	1	1
cluster_open_distal	EZH2_mammary-gland	remap2022_nr_macs2_mm10_v1_0	0.315	1	487	367	56,282	0.9579	1
cluster_open_distal	CHD2_CH12-LX	remap2022_nr_macs2_mm10_v1_0	0.315	9	4,185	359	52,584	1	1
cluster_open_distal	ESRRG_kidney	remap2022_nr_macs2_mm10_v1_0	0.315	23	9,907	345	46,862	1	1
cluster_open_distal	TFCP2L1_kidney	remap2022_nr_macs2_mm10_v1_0	0.314	1	489	367	56,280	0.9584	1
cluster_open_distal	WDR5_bone-marrow	remap2022_nr_macs2_mm10_v1_0	0.314	12	5,506	356	51,263	1	1
cluster_open_distal	RUNX3_pro-T-cell	remap2022_nr_macs2_mm10_v1_0	0.314	39	15,560	329	41,209	1	1
cluster_open_distal	NCOR1_liver	remap2022_nr_macs2_mm10_v1_0	0.314	40	15,881	328	40,888	1	1
cluster_open_distal	POU5F1_MEF	remap2022_nr_macs2_mm10_v1_0	0.314	88	28,397	280	28,372	1	1
cluster_open_distal	BRD4_preadipocyte	remap2022_nr_macs2_mm10_v1_0	0.314	81	26,869	287	29,900	1	1
cluster_open_distal	TRP53_MEF-1	remap2022_nr_macs2_mm10_v1_0	0.313	5	2,394	363	54,375	0.9995	1
cluster_open_distal	OLIG2_spinal-cord	remap2022_nr_macs2_mm10_v1_0	0.313	13	5,940	355	50,829	1	1
cluster_open_distal	GFI1_granulocyte-macrophage-progenitor	remap2022_nr_macs2_mm10_v1_0	0.313	16	7,196	352	49,573	1	1
cluster_open_distal	FOXP3_CD4-pos	remap2022_nr_macs2_mm10_v1_0	0.313	31	12,879	337	43,890	1	1
cluster_open_distal	RUNX2_MLL-AF9	remap2022_nr_macs2_mm10_v1_0	0.313	83	27,381	285	29,388	1	1
cluster_open_distal	RUNX1_myeloid-progenitor-expansion	remap2022_nr_macs2_mm10_v1_0	0.312	32	13,280	336	43,489	1	1
cluster_open_distal	SPI1_spleen	remap2022_nr_macs2_mm10_v1_0	0.312	48	18,423	320	38,346	1	1
cluster_open_distal	TRP53_MEF	remap2022_nr_macs2_mm10_v1_0	0.311	5	2,411	363	54,358	0.9996	1
cluster_open_distal	CBFB_L8057	remap2022_nr_macs2_mm10_v1_0	0.311	15	6,820	353	49,949	1	1
cluster_open_distal	FOXP1_lymphocyte	remap2022_nr_macs2_mm10_v1_0	0.311	19	8,455	349	48,314	1	1
cluster_open_distal	TCF3_HFSC	remap2022_nr_macs2_mm10_v1_0	0.311	24	10,412	344	46,357	1	1
cluster_open_distal	SOX2_MEF	remap2022_nr_macs2_mm10_v1_0	0.311	86	28,124	282	28,645	1	1
cluster_open_distal	RUNX1_T-cell	remap2022_nr_macs2_mm10_v1_0	0.311	73	25,170	295	31,599	1	1
cluster_open_distal	PGR_granulosa-cell	remap2022_nr_macs2_mm10_v1_0	0.311	48	18,467	320	38,302	1	1
cluster_open_distal	RORC_liver	remap2022_nr_macs2_mm10_v1_0	0.311	42	16,613	326	40,156	1	1
cluster_open_distal	MBD4_mESC	remap2022_nr_macs2_mm10_v1_0	0.31	3	1,468	365	55,301	0.9962	1
cluster_open_distal	TRIM28_Th17	remap2022_nr_macs2_mm10_v1_0	0.31	4	1,945	364	54,824	0.9987	1
cluster_open_distal	HOXD13_embryonic-forelimb-bud	remap2022_nr_macs2_mm10_v1_0	0.309	8	3,811	360	52,958	1	1
cluster_open_distal	PTF1A_liver	remap2022_nr_macs2_mm10_v1_0	0.309	9	4,255	359	52,514	1	1
cluster_open_distal	JUN_hematopoietic-cell	remap2022_nr_macs2_mm10_v1_0	0.309	13	6,019	355	50,750	1	1
cluster_open_distal	RNF2_mESC	remap2022_nr_macs2_mm10_v1_0	0.309	77	26,195	291	30,574	1	1
cluster_open_distal	HDAC3_TX1072	remap2022_nr_macs2_mm10_v1_0	0.308	29	12,334	339	44,435	1	1
cluster_open_distal	ZFP385_MEL	remap2022_nr_macs2_mm10_v1_0	0.307	17	7,730	351	49,039	1	1
cluster_open_distal	MYB_MLL-AF9	remap2022_nr_macs2_mm10_v1_0	0.307	68	24,095	300	32,674	1	1
cluster_open_distal	HOXC10_hindlimb	remap2022_nr_macs2_mm10_v1_0	0.305	2	1,000	366	55,769	0.9889	1
cluster_open_distal	MECP2_mESC	remap2022_nr_macs2_mm10_v1_0	0.305	2	1,000	366	55,769	0.9889	1
cluster_open_distal	EGR2_thymocyte	remap2022_nr_macs2_mm10_v1_0	0.304	2	1,001	366	55,768	0.989	1
cluster_open_distal	FOSL2_primary-fibroblast	remap2022_nr_macs2_mm10_v1_0	0.304	35	14,600	333	42,169	1	1
cluster_open_distal	IRF2BP2_erythroleukemia	remap2022_nr_macs2_mm10_v1_0	0.303	7	3,415	361	53,354	1	1
cluster_open_distal	NFIB_HFSC	remap2022_nr_macs2_mm10_v1_0	0.302	37	15,344	331	41,425	1	1
cluster_open_distal	RAD21_spleen	remap2022_nr_macs2_mm10_v1_0	0.302	81	27,421	287	29,348	1	1
cluster_open_distal	NR3C1_MEF	remap2022_nr_macs2_mm10_v1_0	0.302	53	20,315	315	36,454	1	1
cluster_open_distal	SHOX2_limb-palate	remap2022_nr_macs2_mm10_v1_0	0.301	32	13,655	336	43,114	1	1
cluster_open_distal	BRD4_hematopoietic-progenitor	remap2022_nr_macs2_mm10_v1_0	0.301	43	17,348	325	39,421	1	1
cluster_open_distal	FOS_mESC	remap2022_nr_macs2_mm10_v1_0	0.3	11	5,294	357	51,475	1	1
cluster_open_distal	SRF_MEF	remap2022_nr_macs2_mm10_v1_0	0.298	17	7,932	351	48,837	1	1
cluster_open_distal	EP300_ES-Bruce4	remap2022_nr_macs2_mm10_v1_0	0.298	21	9,595	347	47,174	1	1
cluster_open_distal	BRD9_AML	remap2022_nr_macs2_mm10_v1_0	0.298	26	11,531	342	45,238	1	1
cluster_open_distal	FOXO3_C2C12	remap2022_nr_macs2_mm10_v1_0	0.298	31	13,383	337	43,386	1	1
cluster_open_distal	ELF1_CD4-pos	remap2022_nr_macs2_mm10_v1_0	0.296	24	10,837	344	45,932	1	1
cluster_open_distal	TEAD4_hematopoietic-cell	remap2022_nr_macs2_mm10_v1_0	0.296	35	14,869	333	41,900	1	1
cluster_open_distal	ESR1_mammary-cell	remap2022_nr_macs2_mm10_v1_0	0.296	69	24,870	299	31,899	1	1
cluster_open_distal	SATB1_thymocyte	remap2022_nr_macs2_mm10_v1_0	0.296	57	21,719	311	35,050	1	1
cluster_open_distal	RBPJ_pancreas	remap2022_nr_macs2_mm10_v1_0	0.295	12	5,825	356	50,944	1	1
cluster_open_distal	RUNX2_MC3T3-E1	remap2022_nr_macs2_mm10_v1_0	0.295	77	26,860	291	29,909	1	1
cluster_open_distal	MEF2C_heart	remap2022_nr_macs2_mm10_v1_0	0.295	39	16,271	329	40,498	1	1
cluster_open_distal	REST_NPC	remap2022_nr_macs2_mm10_v1_0	0.293	1	523	367	56,246	0.9667	1
cluster_open_distal	STAT5_CD8	remap2022_nr_macs2_mm10_v1_0	0.293	5	2,545	363	54,224	0.9998	1
cluster_open_distal	MED1_pancreas-cancer	remap2022_nr_macs2_mm10_v1_0	0.293	10	4,936	358	51,833	1	1
cluster_open_distal	JUND_E14	remap2022_nr_macs2_mm10_v1_0	0.293	23	10,510	345	46,259	1	1
cluster_open_distal	FOXP3_spleen	remap2022_nr_macs2_mm10_v1_0	0.293	35	14,979	333	41,790	1	1
cluster_open_distal	GATA4_heart	remap2022_nr_macs2_mm10_v1_0	0.293	54	20,985	314	35,784	1	1
cluster_open_distal	RAD21_B-cell	remap2022_nr_macs2_mm10_v1_0	0.293	51	20,129	317	36,640	1	1
cluster_open_distal	RUNX1_416B	remap2022_nr_macs2_mm10_v1_0	0.293	44	17,961	324	38,808	1	1
cluster_open_distal	HNF4A_colonic-epithelial-cell	remap2022_nr_macs2_mm10_v1_0	0.292	10	4,949	358	51,820	1	1
cluster_open_distal	ZFP386_MEL	remap2022_nr_macs2_mm10_v1_0	0.292	18	8,492	350	48,277	1	1
cluster_open_distal	SMARCA4_pre-iPSC	remap2022_nr_macs2_mm10_v1_0	0.292	29	12,862	339	43,907	1	1
cluster_open_distal	FOXN1_thymus	remap2022_nr_macs2_mm10_v1_0	0.291	14	6,800	354	49,969	1	1
cluster_open_distal	SF1_uterus	remap2022_nr_macs2_mm10_v1_0	0.291	23	10,577	345	46,192	1	1
cluster_open_distal	ETS1_pre-B-cell	remap2022_nr_macs2_mm10_v1_0	0.291	49	19,601	319	37,168	1	1
cluster_open_distal	ESR2_endometrium	remap2022_nr_macs2_mm10_v1_0	0.291	42	17,415	326	39,354	1	1
cluster_open_distal	NR3C1_brown-preadipocyte	remap2022_nr_macs2_mm10_v1_0	0.29	5	2,571	363	54,198	0.9998	1
cluster_open_distal	RAR_F9	remap2022_nr_macs2_mm10_v1_0	0.29	14	6,812	354	49,957	1	1
cluster_open_distal	CHD4_thymus	remap2022_nr_macs2_mm10_v1_0	0.29	33	14,392	335	42,377	1	1
cluster_open_distal	MED1_AML	remap2022_nr_macs2_mm10_v1_0	0.29	93	30,554	275	26,215	1	1
cluster_open_distal	FLI1_MLL-AF9	remap2022_nr_macs2_mm10_v1_0	0.29	48	19,335	320	37,434	1	1
cluster_open_distal	FOXO1_CD4-pos	remap2022_nr_macs2_mm10_v1_0	0.289	6	3,075	362	53,694	0.9999	1
cluster_open_distal	RAD21_pro-B-cell	remap2022_nr_macs2_mm10_v1_0	0.289	70	25,466	298	31,303	1	1
cluster_open_distal	CEBPA_MEF	remap2022_nr_macs2_mm10_v1_0	0.289	46	18,799	322	37,970	1	1
cluster_open_distal	EBF1_sarcoma	remap2022_nr_macs2_mm10_v1_0	0.288	6	3,090	362	53,679	0.9999	1
cluster_open_distal	RUNX1_CD4-pos	remap2022_nr_macs2_mm10_v1_0	0.288	32	14,107	336	42,662	1	1
cluster_open_distal	TRIM28_mESC	remap2022_nr_macs2_mm10_v1_0	0.288	48	19,445	320	37,324	1	1
cluster_open_distal	REST_bone-marrow	remap2022_nr_macs2_mm10_v1_0	0.288	45	18,514	323	38,255	1	1
cluster_open_distal	GLI2_intestine	remap2022_nr_macs2_mm10_v1_0	0.287	2	1,059	366	55,710	0.9921	1
cluster_open_distal	HDAC2_myoblast	remap2022_nr_macs2_mm10_v1_0	0.287	24	11,112	344	45,657	1	1
cluster_open_distal	ETS1_spleen	remap2022_nr_macs2_mm10_v1_0	0.287	26	11,903	342	44,866	1	1
cluster_open_distal	WT1_kidney	remap2022_nr_macs2_mm10_v1_0	0.287	27	12,266	341	44,503	1	1
cluster_open_distal	BRD4_lymphoma	remap2022_nr_macs2_mm10_v1_0	0.286	15	7,346	353	49,423	1	1
cluster_open_distal	LEO1_C2C12	remap2022_nr_macs2_mm10_v1_0	0.286	19	9,083	349	47,686	1	1
cluster_open_distal	RUNX3_spleen	remap2022_nr_macs2_mm10_v1_0	0.286	30	13,441	338	43,328	1	1
cluster_open_distal	TOP1_thymus	remap2022_nr_macs2_mm10_v1_0	0.285	8	4,112	360	52,657	1	1
cluster_open_distal	RUNX1_MEF	remap2022_nr_macs2_mm10_v1_0	0.285	29	13,117	339	43,652	1	1
cluster_open_distal	SMC1A_uterus	remap2022_nr_macs2_mm10_v1_0	0.284	56	21,971	312	34,798	1	1
cluster_open_distal	PAF1_C2C12	remap2022_nr_macs2_mm10_v1_0	0.283	13	6,498	355	50,271	1	1
cluster_open_distal	OTX2_mESC	remap2022_nr_macs2_mm10_v1_0	0.283	31	13,941	337	42,828	1	1
cluster_open_distal	HDAC3_hypothalamus	remap2022_nr_macs2_mm10_v1_0	0.282	3	1,605	365	55,164	0.9982	1
cluster_open_distal	HNF1A_CD4-pos	remap2022_nr_macs2_mm10_v1_0	0.282	7	3,649	361	53,120	1	1
cluster_open_distal	NANOG_sarcoma	remap2022_nr_macs2_mm10_v1_0	0.282	8	4,147	360	52,622	1	1
cluster_open_distal	PKNOX1_MEF	remap2022_nr_macs2_mm10_v1_0	0.282	19	9,176	349	47,593	1	1
cluster_open_distal	RUNX1_hemogenic-endothelium	remap2022_nr_macs2_mm10_v1_0	0.282	47	19,419	321	37,350	1	1
cluster_open_distal	BATF_CD4-pos	remap2022_nr_macs2_mm10_v1_0	0.281	1	545	367	56,224	0.9711	1
cluster_open_distal	CHD4_thymocyte	remap2022_nr_macs2_mm10_v1_0	0.281	4	2,140	364	54,629	0.9995	1
cluster_open_distal	SMAD3_VSMC	remap2022_nr_macs2_mm10_v1_0	0.281	30	13,631	338	43,138	1	1
cluster_open_distal	FOXP3_Treg	remap2022_nr_macs2_mm10_v1_0	0.28	52	21,025	316	35,744	1	1
cluster_open_distal	RUNX1_thymus	remap2022_nr_macs2_mm10_v1_0	0.28	49	20,092	319	36,677	1	1
cluster_open_distal	SMC1A_mammary-gland	remap2022_nr_macs2_mm10_v1_0	0.28	47	19,508	321	37,261	1	1
cluster_open_distal	MAX_myocyte	remap2022_nr_macs2_mm10_v1_0	0.279	11	5,653	357	51,116	1	1
cluster_open_distal	MTA2_mESC	remap2022_nr_macs2_mm10_v1_0	0.279	30	13,689	338	43,080	1	1
cluster_open_distal	OLIG2_brain-tumor	remap2022_nr_macs2_mm10_v1_0	0.279	35	15,547	333	41,222	1	1
cluster_open_distal	IKZF1_pro-B-cell	remap2022_nr_macs2_mm10_v1_0	0.279	34	15,185	334	41,584	1	1
cluster_open_distal	MED1_thymocyte	remap2022_nr_macs2_mm10_v1_0	0.278	2	1,095	366	55,674	0.9936	1
cluster_open_distal	EBF1_spleen	remap2022_nr_macs2_mm10_v1_0	0.278	4	2,160	364	54,609	0.9996	1
cluster_open_distal	RELA_T-cell	remap2022_nr_macs2_mm10_v1_0	0.278	31	14,120	337	42,649	1	1
cluster_open_distal	EP300_brown-preadipocyte	remap2022_nr_macs2_mm10_v1_0	0.278	46	19,284	322	37,485	1	1
cluster_open_distal	CBX8_NPC	remap2022_nr_macs2_mm10_v1_0	0.277	2	1,100	366	55,669	0.9938	1
cluster_open_distal	HNF4G_intestinal-epithelial-cell	remap2022_nr_macs2_mm10_v1_0	0.277	11	5,680	357	51,089	1	1
cluster_open_distal	CDK6_hematopoietic-cell	remap2022_nr_macs2_mm10_v1_0	0.277	68	25,524	300	31,245	1	1
cluster_open_distal	RUNX1_ILC2	remap2022_nr_macs2_mm10_v1_0	0.277	52	21,159	316	35,610	1	1
cluster_open_distal	STAT5_HPC-7	remap2022_nr_macs2_mm10_v1_0	0.276	20	9,777	348	46,992	1	1
cluster_open_distal	ASXL1_MSC	remap2022_nr_macs2_mm10_v1_0	0.276	20	9,780	348	46,989	1	1
cluster_open_distal	NIPBL_MEF	remap2022_nr_macs2_mm10_v1_0	0.276	29	13,425	339	43,344	1	1
cluster_open_distal	RXR_F9	remap2022_nr_macs2_mm10_v1_0	0.276	30	13,820	338	42,949	1	1
cluster_open_distal	ELF5_TSC	remap2022_nr_macs2_mm10_v1_0	0.275	6	3,225	362	53,544	1	1
cluster_open_distal	AR_epididymis	remap2022_nr_macs2_mm10_v1_0	0.275	7	3,740	361	53,029	1	1
cluster_open_distal	JUN_3T3-L1	remap2022_nr_macs2_mm10_v1_0	0.274	2	1,110	366	55,659	0.9941	1
cluster_open_distal	CHD4_bone-marrow	remap2022_nr_macs2_mm10_v1_0	0.274	62	24,125	306	32,644	1	1
cluster_open_distal	FOXP1_mammary-epithelium	remap2022_nr_macs2_mm10_v1_0	0.273	7	3,763	361	53,006	1	1
cluster_open_distal	ZFP978_F9	remap2022_nr_macs2_mm10_v1_0	0.272	2	1,116	366	55,653	0.9943	1
cluster_open_distal	GATA6_keratinocyte	remap2022_nr_macs2_mm10_v1_0	0.272	17	8,583	351	48,186	1	1
cluster_open_distal	IRF4_lymphocyte	remap2022_nr_macs2_mm10_v1_0	0.272	43	18,595	325	38,174	1	1
cluster_open_distal	GATA6_pancreas	remap2022_nr_macs2_mm10_v1_0	0.272	30	13,975	338	42,794	1	1
cluster_open_distal	ZBTB17_tumorspheres	remap2022_nr_macs2_mm10_v1_0	0.271	10	5,313	358	51,456	1	1
cluster_open_distal	NR3C1_mammary-cell	remap2022_nr_macs2_mm10_v1_0	0.271	43	18,614	325	38,155	1	1
cluster_open_distal	TCF3_NSC	remap2022_nr_macs2_mm10_v1_0	0.271	36	16,204	332	40,565	1	1
cluster_open_distal	GATA1_J1	remap2022_nr_macs2_mm10_v1_0	0.269	6	3,293	362	53,476	1	1
cluster_open_distal	RAD21_primary-B-cell	remap2022_nr_macs2_mm10_v1_0	0.269	73	27,199	295	29,570	1	1
cluster_open_distal	DNMT3A_BMMC	remap2022_nr_macs2_mm10_v1_0	0.269	45	19,361	323	37,408	1	1
cluster_open_distal	NR1D1_heart	remap2022_nr_macs2_mm10_v1_0	0.268	1	572	367	56,197	0.9758	1
cluster_open_distal	MED1_mESC	remap2022_nr_macs2_mm10_v1_0	0.268	62	24,459	306	32,310	1	1
cluster_open_distal	MTA2_thymus	remap2022_nr_macs2_mm10_v1_0	0.268	36	16,343	332	40,426	1	1
cluster_open_distal	RUNX1_L8057	remap2022_nr_macs2_mm10_v1_0	0.267	13	6,849	355	49,920	1	1
cluster_open_distal	KAT2A_B-cell	remap2022_nr_macs2_mm10_v1_0	0.267	26	12,583	342	44,186	1	1
cluster_open_distal	KLF4_MEF	remap2022_nr_macs2_mm10_v1_0	0.267	72	27,063	296	29,706	1	1
cluster_open_distal	JUND_primary-fibroblast	remap2022_nr_macs2_mm10_v1_0	0.267	50	21,061	318	35,708	1	1
cluster_open_distal	ARNT2_embryonic-cortical-culture	remap2022_nr_macs2_mm10_v1_0	0.267	43	18,807	325	37,962	1	1
cluster_open_distal	MAZ_CH12-LX	remap2022_nr_macs2_mm10_v1_0	0.266	9	4,896	359	51,873	1	1
cluster_open_distal	SOX2_SCC	remap2022_nr_macs2_mm10_v1_0	0.266	13	6,874	355	49,895	1	1
cluster_open_distal	TFAP2C_TSC	remap2022_nr_macs2_mm10_v1_0	0.266	23	11,373	345	45,396	1	1
cluster_open_distal	ZIC3_MEF	remap2022_nr_macs2_mm10_v1_0	0.266	38	17,171	330	39,598	1	1
cluster_open_distal	MYC_B-cell	remap2022_nr_macs2_mm10_v1_0	0.265	2	1,147	366	55,622	0.9952	1
cluster_open_distal	BHLHE40_MEL	remap2022_nr_macs2_mm10_v1_0	0.264	6	3,356	362	53,413	1	1
cluster_open_distal	SMAD1-5-9_hair-follicle	remap2022_nr_macs2_mm10_v1_0	0.264	17	8,793	351	47,976	1	1
cluster_open_distal	TOP2B_primary-B-cell	remap2022_nr_macs2_mm10_v1_0	0.264	57	23,267	311	33,502	1	1
cluster_open_distal	SOX2_neuro-mesodermal-progenitors	remap2022_nr_macs2_mm10_v1_0	0.263	18	9,276	350	47,493	1	1
cluster_open_distal	SP7_MC3T3-E1	remap2022_nr_macs2_mm10_v1_0	0.263	58	23,605	310	33,164	1	1
cluster_open_distal	NCOR2_embryonic-cortical-culture	remap2022_nr_macs2_mm10_v1_0	0.263	45	19,647	323	37,122	1	1
cluster_open_distal	CTNNB1_liver	remap2022_nr_macs2_mm10_v1_0	0.262	4	2,282	364	54,487	0.9998	1
cluster_open_distal	SOX4_ENSC	remap2022_nr_macs2_mm10_v1_0	0.262	13	6,952	355	49,817	1	1
cluster_open_distal	BCL11B_thymocyte	remap2022_nr_macs2_mm10_v1_0	0.262	65	25,551	303	31,218	1	1
cluster_open_distal	BRD4_CD4-pos	remap2022_nr_macs2_mm10_v1_0	0.262	41	18,359	327	38,410	1	1
cluster_open_distal	ZFP985_F9	remap2022_nr_macs2_mm10_v1_0	0.261	1	587	367	56,182	0.9781	1
cluster_open_distal	SMARCA4_mammary-epithelium	remap2022_nr_macs2_mm10_v1_0	0.261	27	13,215	341	43,554	1	1
cluster_open_distal	STAT3_CD4-pos	remap2022_nr_macs2_mm10_v1_0	0.261	47	20,396	321	36,373	1	1
cluster_open_distal	FOSL2_Th0	remap2022_nr_macs2_mm10_v1_0	0.26	17	8,903	351	47,866	1	1
cluster_open_distal	TCF3_mESC	remap2022_nr_macs2_mm10_v1_0	0.26	35	16,353	333	40,416	1	1
cluster_open_distal	RARA_Th1	remap2022_nr_macs2_mm10_v1_0	0.259	1	591	367	56,178	0.9786	1
cluster_open_distal	ISL1_cardiomyocyte	remap2022_nr_macs2_mm10_v1_0	0.259	2	1,171	366	55,598	0.9959	1
cluster_open_distal	SOX10_embryonic-skin	remap2022_nr_macs2_mm10_v1_0	0.259	3	1,744	365	55,025	0.9992	1
cluster_open_distal	CBFB_thymocyte	remap2022_nr_macs2_mm10_v1_0	0.259	61	24,652	307	32,117	1	1
cluster_open_distal	MED1_pre-B-cell	remap2022_nr_macs2_mm10_v1_0	0.258	18	9,429	350	47,340	1	1
cluster_open_distal	TET1_embryonic-carcinoma	remap2022_nr_macs2_mm10_v1_0	0.258	29	14,142	339	42,627	1	1
cluster_open_distal	KLF5_C2C12	remap2022_nr_macs2_mm10_v1_0	0.257	1	596	367	56,173	0.9793	1
cluster_open_distal	SPI1_HPC-7	remap2022_nr_macs2_mm10_v1_0	0.257	29	14,180	339	42,589	1	1
cluster_open_distal	MED1_pro-B-cell	remap2022_nr_macs2_mm10_v1_0	0.256	19	9,963	349	46,806	1	1
cluster_open_distal	IRF4_Th17	remap2022_nr_macs2_mm10_v1_0	0.256	82	30,011	286	26,758	1	1
cluster_open_distal	MBD1_mESC	remap2022_nr_macs2_mm10_v1_0	0.255	21	10,886	347	45,883	1	1
cluster_open_distal	ZFPM1_TSC	remap2022_nr_macs2_mm10_v1_0	0.254	10	5,624	358	51,145	1	1
cluster_open_distal	ZFP281_mESC	remap2022_nr_macs2_mm10_v1_0	0.254	17	9,084	351	47,685	1	1
cluster_open_distal	FOXP3_lymphocyte	remap2022_nr_macs2_mm10_v1_0	0.254	25	12,657	343	44,112	1	1
cluster_open_distal	DLX3_keratinocyte	remap2022_nr_macs2_mm10_v1_0	0.253	9	5,110	359	51,659	1	1
cluster_open_distal	NOTCH1_spleen	remap2022_nr_macs2_mm10_v1_0	0.253	12	6,683	356	50,086	1	1
cluster_open_distal	BCL11B_ILC2	remap2022_nr_macs2_mm10_v1_0	0.253	47	20,831	321	35,938	1	1
cluster_open_distal	FOXA1_liver-metastasis	remap2022_nr_macs2_mm10_v1_0	0.253	26	13,102	342	43,667	1	1
cluster_open_distal	NCOR1_cortical-neuron	remap2022_nr_macs2_mm10_v1_0	0.252	2	1,203	366	55,566	0.9966	1
cluster_open_distal	CDX2_mESC	remap2022_nr_macs2_mm10_v1_0	0.252	24	12,296	344	44,473	1	1
cluster_open_distal	SRF_heart	remap2022_nr_macs2_mm10_v1_0	0.252	27	13,564	341	43,205	1	1
cluster_open_distal	CREBBP_B-cell	remap2022_nr_macs2_mm10_v1_0	0.251	2	1,210	366	55,559	0.9967	1
cluster_open_distal	ETV5_mESC	remap2022_nr_macs2_mm10_v1_0	0.251	2	1,210	366	55,559	0.9967	1
cluster_open_distal	MEF2D_retina	remap2022_nr_macs2_mm10_v1_0	0.251	8	4,612	360	52,157	1	1
cluster_open_distal	PITX1_hindlimb	remap2022_nr_macs2_mm10_v1_0	0.251	21	11,030	347	45,739	1	1
cluster_open_distal	SP1_MC3T3-E1	remap2022_nr_macs2_mm10_v1_0	0.251	44	19,919	324	36,850	1	1
cluster_open_distal	ASCL1_EBs	remap2022_nr_macs2_mm10_v1_0	0.251	31	15,222	337	41,547	1	1
cluster_open_distal	PAX7_pituitary-derived-cell	remap2022_nr_macs2_mm10_v1_0	0.251	30	14,816	338	41,953	1	1
cluster_open_distal	MED12_TSC	remap2022_nr_macs2_mm10_v1_0	0.25	4	2,389	364	54,380	0.9999	1
cluster_open_distal	SUZ12_CD4-pos	remap2022_nr_macs2_mm10_v1_0	0.248	5	2,986	363	53,783	1	1
cluster_open_distal	ZIC3_mESC	remap2022_nr_macs2_mm10_v1_0	0.248	6	3,555	362	53,214	1	1
cluster_open_distal	EZH2_NPC	remap2022_nr_macs2_mm10_v1_0	0.248	22	11,582	346	45,187	1	1
cluster_open_distal	CHD4_mESC	remap2022_nr_macs2_mm10_v1_0	0.248	47	21,067	321	35,702	1	1
cluster_open_distal	EP300_Th1	remap2022_nr_macs2_mm10_v1_0	0.248	31	15,381	337	41,388	1	1
cluster_open_distal	SOX2_ZHBTc4	remap2022_nr_macs2_mm10_v1_0	0.248	26	13,317	342	43,452	1	1
cluster_open_distal	CHD2_ES-E14	remap2022_nr_macs2_mm10_v1_0	0.247	6	3,568	362	53,201	1	1
cluster_open_distal	IRF7_bone-marrow	remap2022_nr_macs2_mm10_v1_0	0.247	12	6,819	356	49,950	1	1
cluster_open_distal	RNF2_MEF	remap2022_nr_macs2_mm10_v1_0	0.246	10	5,799	358	50,970	1	1
