## Supplemental Tables for "A Conserved Chromatin-Driven Checkpoint Defines Late Macrophage Maturation Independent of Tissue Specialization" (part 2 of 3)

### Sheet: Table S4 (continued)
Table S4. Results of genomic region overlap analyses (LOLA)
cluster_open_distal	FOXA1_intestinal-villus-cell	remap2022_nr_macs2_mm10_v1_0	0.246	30	15,041	338	41,728	1	1
cluster_open_distal	TAF1_thymus	remap2022_nr_macs2_mm10_v1_0	0.245	3	1,841	365	54,928	0.9995	1
cluster_open_distal	PHOX2A_cortical-motor-neuron	remap2022_nr_macs2_mm10_v1_0	0.245	10	5,814	358	50,955	1	1
cluster_open_distal	PHOX2A_induced-cortical-motor-neuron	remap2022_nr_macs2_mm10_v1_0	0.245	10	5,814	358	50,955	1	1
cluster_open_distal	RBPJ_lymphoma	remap2022_nr_macs2_mm10_v1_0	0.245	10	5,818	358	50,951	1	1
cluster_open_distal	PAX6_lens	remap2022_nr_macs2_mm10_v1_0	0.244	1	627	367	56,142	0.9831	1
cluster_open_distal	CDX2_EpiSC	remap2022_nr_macs2_mm10_v1_0	0.243	3	1,856	365	54,913	0.9995	1
cluster_open_distal	NLRC5_T-cell	remap2022_nr_macs2_mm10_v1_0	0.243	13	7,441	355	49,328	1	1
cluster_open_distal	FOXH1_mESC	remap2022_nr_macs2_mm10_v1_0	0.242	35	17,175	333	39,594	1	1
cluster_open_distal	ZFAT_thymocyte	remap2022_nr_macs2_mm10_v1_0	0.241	1	635	367	56,134	0.984	1
cluster_open_distal	HDAC3_pro-B-cell	remap2022_nr_macs2_mm10_v1_0	0.241	2	1,257	366	55,512	0.9975	1
cluster_open_distal	SMAD2-3_pancreas-cancer	remap2022_nr_macs2_mm10_v1_0	0.241	15	8,496	353	48,273	1	1
cluster_open_distal	KDM5A_3T3-L1	remap2022_nr_macs2_mm10_v1_0	0.241	43	20,130	325	36,639	1	1
cluster_open_distal	TCF3_EBs	remap2022_nr_macs2_mm10_v1_0	0.241	31	15,692	337	41,077	1	1
cluster_open_distal	RAD21_HPC-7	remap2022_nr_macs2_mm10_v1_0	0.24	77	29,797	291	26,972	1	1
cluster_open_distal	EP300_Th17	remap2022_nr_macs2_mm10_v1_0	0.24	61	25,714	307	31,055	1	1
cluster_open_distal	BATF_Th0	remap2022_nr_macs2_mm10_v1_0	0.24	53	23,385	315	33,384	1	1
cluster_open_distal	TBX21_EL4	remap2022_nr_macs2_mm10_v1_0	0.24	46	21,181	322	35,588	1	1
cluster_open_distal	RUNX1_thymocyte	remap2022_nr_macs2_mm10_v1_0	0.239	2	1,268	366	55,501	0.9977	1
cluster_open_distal	TBP_liver	remap2022_nr_macs2_mm10_v1_0	0.239	20	10,990	348	45,779	1	1
cluster_open_distal	CBX1_mESC	remap2022_nr_macs2_mm10_v1_0	0.239	21	11,465	347	45,304	1	1
cluster_open_distal	FOSL1_MEF	remap2022_nr_macs2_mm10_v1_0	0.239	26	13,700	342	43,069	1	1
cluster_open_distal	NOTCH1_lymphoma	remap2022_nr_macs2_mm10_v1_0	0.238	7	4,269	361	52,500	1	1
cluster_open_distal	ZFP384_pre-B-cell	remap2022_nr_macs2_mm10_v1_0	0.238	14	8,102	354	48,667	1	1
cluster_open_distal	IRF4_Th2	remap2022_nr_macs2_mm10_v1_0	0.238	48	21,932	320	34,837	1	1
cluster_open_distal	MYT1L_MEF	remap2022_nr_macs2_mm10_v1_0	0.238	46	21,311	322	35,458	1	1
cluster_open_distal	LHX6_maxillary-arch	remap2022_nr_macs2_mm10_v1_0	0.237	8	4,874	360	51,895	1	1
cluster_open_distal	IKZF1_T-cell	remap2022_nr_macs2_mm10_v1_0	0.237	27	14,223	341	42,546	1	1
cluster_open_distal	ZKSCAN1_CH12-LX	remap2022_nr_macs2_mm10_v1_0	0.236	1	647	367	56,122	0.9852	1
cluster_open_distal	SOX9_basal-cell-carcinoma	remap2022_nr_macs2_mm10_v1_0	0.236	1	649	367	56,120	0.9854	1
cluster_open_distal	ARNTL_MEF	remap2022_nr_macs2_mm10_v1_0	0.236	3	1,913	365	54,856	0.9997	1
cluster_open_distal	EP300_C2C12	remap2022_nr_macs2_mm10_v1_0	0.236	4	2,526	364	54,243	0.9999	1
cluster_open_distal	PBX1-2-3_cortex	remap2022_nr_macs2_mm10_v1_0	0.236	4	2,527	364	54,242	0.9999	1
cluster_open_distal	KDM4C_MLL-AF9	remap2022_nr_macs2_mm10_v1_0	0.236	67	27,540	301	29,229	1	1
cluster_open_distal	EP300_Th2	remap2022_nr_macs2_mm10_v1_0	0.236	58	25,133	310	31,636	1	1
cluster_open_distal	CREBBP_MEF	remap2022_nr_macs2_mm10_v1_0	0.236	38	18,627	330	38,142	1	1
cluster_open_distal	SHOX2_palate	remap2022_nr_macs2_mm10_v1_0	0.235	38	18,648	330	38,121	1	1
cluster_open_distal	CEBPA_hematopoietic-stem-cell	remap2022_nr_macs2_mm10_v1_0	0.234	1	653	367	56,116	0.9857	1
cluster_open_distal	HDAC3_embryonic-cortical-culture	remap2022_nr_macs2_mm10_v1_0	0.234	25	13,488	343	43,281	1	1
cluster_open_distal	TAL1_erythroblast	remap2022_nr_macs2_mm10_v1_0	0.233	1	655	367	56,114	0.9859	1
cluster_open_distal	SMAD4_NSC	remap2022_nr_macs2_mm10_v1_0	0.233	10	6,074	358	50,695	1	1
cluster_open_distal	SALL4_testis	remap2022_nr_macs2_mm10_v1_0	0.233	18	10,250	350	46,519	1	1
cluster_open_distal	CREB1_primary-hepatocyte	remap2022_nr_macs2_mm10_v1_0	0.233	40	19,482	328	37,287	1	1
cluster_open_distal	NCAPH2_MEF	remap2022_nr_macs2_mm10_v1_0	0.233	30	15,667	338	41,102	1	1
cluster_open_distal	ZBTB17_MEF	remap2022_nr_macs2_mm10_v1_0	0.233	24	13,070	344	43,699	1	1
cluster_open_distal	TBP_mESC	remap2022_nr_macs2_mm10_v1_0	0.232	35	17,704	333	39,065	1	1
cluster_open_distal	STAT4_spleen	remap2022_nr_macs2_mm10_v1_0	0.231	12	7,232	356	49,537	1	1
cluster_open_distal	ASH2L_mESC	remap2022_nr_macs2_mm10_v1_0	0.231	43	20,660	325	36,109	1	1
cluster_open_distal	SUZ12_MLL-AF9	remap2022_nr_macs2_mm10_v1_0	0.231	34	17,384	334	39,385	1	1
cluster_open_distal	BRD4_hemogenic-endothelium	remap2022_nr_macs2_mm10_v1_0	0.231	25	13,623	343	43,146	1	1
cluster_open_distal	DMRTB1_testis	remap2022_nr_macs2_mm10_v1_0	0.23	3	1,961	365	54,808	0.9998	1
cluster_open_distal	RUNX1_bone-marrow	remap2022_nr_macs2_mm10_v1_0	0.23	16	9,373	352	47,396	1	1
cluster_open_distal	SMARCA4_CD4-pos	remap2022_nr_macs2_mm10_v1_0	0.229	19	10,890	349	45,879	1	1
cluster_open_distal	CTCF_spleen	remap2022_nr_macs2_mm10_v1_0	0.229	81	31,316	287	25,453	1	1
cluster_open_distal	RELA_EL4	remap2022_nr_macs2_mm10_v1_0	0.228	7	4,452	361	52,317	1	1
cluster_open_distal	HDAC1_MEF	remap2022_nr_macs2_mm10_v1_0	0.228	31	16,302	337	40,467	1	1
cluster_open_distal	CBX3_pre-iPSC	remap2022_nr_macs2_mm10_v1_0	0.228	28	15,047	340	41,722	1	1
cluster_open_distal	EZH2_fibroblast	remap2022_nr_macs2_mm10_v1_0	0.227	2	1,336	366	55,433	0.9984	1
cluster_open_distal	VDR_thyroparathyroid	remap2022_nr_macs2_mm10_v1_0	0.227	5	3,252	363	53,517	1	1
cluster_open_distal	HNF4A_intestinal-epithelial-cell	remap2022_nr_macs2_mm10_v1_0	0.227	12	7,330	356	49,439	1	1
cluster_open_distal	SMAD2-3_mESC	remap2022_nr_macs2_mm10_v1_0	0.227	18	10,478	350	46,291	1	1
cluster_open_distal	SOX2_mESC	remap2022_nr_macs2_mm10_v1_0	0.227	37	18,737	331	38,032	1	1
cluster_open_distal	ETS1_CD4-pos	remap2022_nr_macs2_mm10_v1_0	0.226	20	11,494	348	45,275	1	1
cluster_open_distal	CTCF_pre-B-cell	remap2022_nr_macs2_mm10_v1_0	0.226	59	25,974	309	30,795	1	1
cluster_open_distal	TOP2A_MEF	remap2022_nr_macs2_mm10_v1_0	0.226	52	23,907	316	32,862	1	1
cluster_open_distal	SMARCA4_mESC	remap2022_nr_macs2_mm10_v1_0	0.226	36	18,398	332	38,371	1	1
cluster_open_distal	PBX1_limb	remap2022_nr_macs2_mm10_v1_0	0.226	24	13,375	344	43,394	1	1
cluster_open_distal	EZH2_Th1	remap2022_nr_macs2_mm10_v1_0	0.225	2	1,347	366	55,422	0.9985	1
cluster_open_distal	SP1_progenitor-cell	remap2022_nr_macs2_mm10_v1_0	0.225	12	7,383	356	49,386	1	1
cluster_open_distal	SMAD2_P19	remap2022_nr_macs2_mm10_v1_0	0.224	2	1,351	366	55,418	0.9986	1
cluster_open_distal	CBX2_mESC	remap2022_nr_macs2_mm10_v1_0	0.224	3	2,008	365	54,761	0.9998	1
cluster_open_distal	HNF1A_CD8	remap2022_nr_macs2_mm10_v1_0	0.224	7	4,523	361	52,246	1	1
cluster_open_distal	PRDM1_photoreceptor-precursor	remap2022_nr_macs2_mm10_v1_0	0.224	10	6,286	358	50,483	1	1
cluster_open_distal	CBFB_CD8	remap2022_nr_macs2_mm10_v1_0	0.224	17	10,086	351	46,683	1	1
cluster_open_distal	TBP_CH12-LX	remap2022_nr_macs2_mm10_v1_0	0.224	20	11,589	348	45,180	1	1
cluster_open_distal	RAD21_MEF	remap2022_nr_macs2_mm10_v1_0	0.223	67	28,381	301	28,388	1	1
cluster_open_distal	YY1_mESC	remap2022_nr_macs2_mm10_v1_0	0.223	52	24,117	316	32,652	1	1
cluster_open_distal	BATF_Th17	remap2022_nr_macs2_mm10_v1_0	0.222	60	26,531	308	30,238	1	1
cluster_open_distal	EZH2_C2C12	remap2022_nr_macs2_mm10_v1_0	0.221	2	1,367	366	55,402	0.9987	1
cluster_open_distal	EZH1_C2C12	remap2022_nr_macs2_mm10_v1_0	0.221	7	4,580	361	52,189	1	1
cluster_open_distal	NIPBL_thymocyte	remap2022_nr_macs2_mm10_v1_0	0.221	18	10,712	350	46,057	1	1
cluster_open_distal	ZC3H10_brown-adipose-tissue	remap2022_nr_macs2_mm10_v1_0	0.221	22	12,694	346	44,075	1	1
cluster_open_distal	ETV5_alveolar-type-2-cell	remap2022_nr_macs2_mm10_v1_0	0.22	29	15,874	339	40,895	1	1
cluster_open_distal	TRIM28_J1	remap2022_nr_macs2_mm10_v1_0	0.219	20	11,817	348	44,952	1	1
cluster_open_distal	EP300_HPC-7	remap2022_nr_macs2_mm10_v1_0	0.218	2	1,389	366	55,380	0.9989	1
cluster_open_distal	TBX6_neuro-mesodermal-progenitors	remap2022_nr_macs2_mm10_v1_0	0.218	16	9,777	352	46,992	1	1
cluster_open_distal	CTCFL_lymphoma	remap2022_nr_macs2_mm10_v1_0	0.218	51	24,117	317	32,652	1	1
cluster_open_distal	ETS2_TSC	remap2022_nr_macs2_mm10_v1_0	0.218	38	19,636	330	37,133	1	1
cluster_open_distal	FOS_cortical-neuron	remap2022_nr_macs2_mm10_v1_0	0.217	17	10,349	351	46,420	1	1
cluster_open_distal	SMAD3_EBs	remap2022_nr_macs2_mm10_v1_0	0.217	40	20,450	328	36,319	1	1
cluster_open_distal	FOXA1_peritoneum-metastasis	remap2022_nr_macs2_mm10_v1_0	0.217	23	13,336	345	43,433	1	1
cluster_open_distal	CTCF_BMM	remap2022_nr_macs2_mm10_v1_0	0.217	19	11,388	349	45,381	1	1
cluster_open_distal	ZFP281_EpiSC	remap2022_nr_macs2_mm10_v1_0	0.216	7	4,685	361	52,084	1	1
cluster_open_distal	MTA3_mESC	remap2022_nr_macs2_mm10_v1_0	0.216	15	9,319	353	47,450	1	1
cluster_open_distal	CTCF_primary-B-cell	remap2022_nr_macs2_mm10_v1_0	0.216	63	27,723	305	29,046	1	1
cluster_open_distal	FOXA1_sperm	remap2022_nr_macs2_mm10_v1_0	0.215	5	3,423	363	53,346	1	1
cluster_open_distal	KDM1A_erythroleukemia	remap2022_nr_macs2_mm10_v1_0	0.215	12	7,686	356	49,083	1	1
cluster_open_distal	FGFR1_mESC	remap2022_nr_macs2_mm10_v1_0	0.215	14	8,835	354	47,934	1	1
cluster_open_distal	TRIM28_liver-hepatoma	remap2022_nr_macs2_mm10_v1_0	0.215	16	9,916	352	46,853	1	1
cluster_open_distal	EZH1_myotube	remap2022_nr_macs2_mm10_v1_0	0.214	2	1,416	366	55,353	0.999	1
cluster_open_distal	JUN_primary-hepatocyte	remap2022_nr_macs2_mm10_v1_0	0.214	4	2,768	364	54,001	1	1
cluster_open_distal	TCF7_spleen	remap2022_nr_macs2_mm10_v1_0	0.214	9	5,954	359	50,815	1	1
cluster_open_distal	HNF1A_Tfh	remap2022_nr_macs2_mm10_v1_0	0.214	9	5,956	359	50,813	1	1
cluster_open_distal	TFAP2C_trophoblast-stem-cell	remap2022_nr_macs2_mm10_v1_0	0.214	10	6,556	358	50,213	1	1
cluster_open_distal	RBPJ_spleen	remap2022_nr_macs2_mm10_v1_0	0.214	10	6,561	358	50,208	1	1
cluster_open_distal	IRF4_small-pre-B	remap2022_nr_macs2_mm10_v1_0	0.214	18	11,003	350	45,766	1	1
cluster_open_distal	RUNX3_lung	remap2022_nr_macs2_mm10_v1_0	0.214	31	17,085	337	39,684	1	1
cluster_open_distal	SIX4_C2C12	remap2022_nr_macs2_mm10_v1_0	0.213	11	7,182	357	49,587	1	1
cluster_open_distal	CTCF_MEF	remap2022_nr_macs2_mm10_v1_0	0.213	60	27,142	308	29,627	1	1
cluster_open_distal	FOS_hematopoietic-cell	remap2022_nr_macs2_mm10_v1_0	0.212	5	3,467	363	53,302	1	1
cluster_open_distal	MED1_mammary	remap2022_nr_macs2_mm10_v1_0	0.212	8	5,383	360	51,386	1	1
cluster_open_distal	SMAD2_mESC	remap2022_nr_macs2_mm10_v1_0	0.212	14	8,938	354	47,831	1	1
cluster_open_distal	RNF2_forelimb	remap2022_nr_macs2_mm10_v1_0	0.212	27	15,450	341	41,319	1	1
cluster_open_distal	JUND_CD8-pos	remap2022_nr_macs2_mm10_v1_0	0.212	19	11,580	349	45,189	1	1
cluster_open_distal	BRD4_retina	remap2022_nr_macs2_mm10_v1_0	0.211	42	21,541	326	35,228	1	1
cluster_open_distal	MXI1_CH12-LX	remap2022_nr_macs2_mm10_v1_0	0.21	15	9,547	353	47,222	1	1
cluster_open_distal	TRP53_NmuMG	remap2022_nr_macs2_mm10_v1_0	0.21	23	13,676	345	43,093	1	1
cluster_open_distal	RAD51_testis	remap2022_nr_macs2_mm10_v1_0	0.209	1	732	367	56,037	0.9915	1
cluster_open_distal	GATA4_mESC	remap2022_nr_macs2_mm10_v1_0	0.209	3	2,148	365	54,621	0.9999	1
cluster_open_distal	USF1_mESC-E14	remap2022_nr_macs2_mm10_v1_0	0.209	6	4,170	362	52,599	1	1
cluster_open_distal	IKZF1_thymus	remap2022_nr_macs2_mm10_v1_0	0.209	53	25,352	315	31,417	1	1
cluster_open_distal	GFI1_bone-marrow	remap2022_nr_macs2_mm10_v1_0	0.208	7	4,840	361	51,929	1	1
cluster_open_distal	JUNB_Th17	remap2022_nr_macs2_mm10_v1_0	0.208	35	19,040	333	37,729	1	1
cluster_open_distal	CDK8_mESC	remap2022_nr_macs2_mm10_v1_0	0.208	24	14,246	344	42,523	1	1
cluster_open_distal	NELFE_BMDM	remap2022_nr_macs2_mm10_v1_0	0.208	18	11,267	350	45,502	1	1
cluster_open_distal	TCF12_MEL	remap2022_nr_macs2_mm10_v1_0	0.207	15	9,652	353	47,117	1	1
cluster_open_distal	STAT3_Th17	remap2022_nr_macs2_mm10_v1_0	0.207	56	26,333	312	30,436	1	1
cluster_open_distal	SRF_NPC	remap2022_nr_macs2_mm10_v1_0	0.207	46	23,168	322	33,601	1	1
cluster_open_distal	MYC_pre-iPSC	remap2022_nr_macs2_mm10_v1_0	0.207	31	17,437	337	39,332	1	1
cluster_open_distal	YY1_cortical-neuron	remap2022_nr_macs2_mm10_v1_0	0.207	26	15,254	342	41,515	1	1
cluster_open_distal	FEZF2_cortical-progenitor	remap2022_nr_macs2_mm10_v1_0	0.207	25	14,777	343	41,992	1	1
cluster_open_distal	SMAD4_EBs	remap2022_nr_macs2_mm10_v1_0	0.206	27	15,752	341	41,017	1	1
cluster_open_distal	MYC_lymphocyte	remap2022_nr_macs2_mm10_v1_0	0.206	18	11,348	350	45,421	1	1
cluster_open_distal	SMAD2-3_pancreas	remap2022_nr_macs2_mm10_v1_0	0.205	30	17,139	338	39,630	1	1
cluster_open_distal	SHOX2_limb	remap2022_nr_macs2_mm10_v1_0	0.205	28	16,281	340	40,488	1	1
cluster_open_distal	ELF1_CH12-LX	remap2022_nr_macs2_mm10_v1_0	0.205	19	11,891	349	44,878	1	1
cluster_open_distal	EP300_stomach	remap2022_nr_macs2_mm10_v1_0	0.204	2	1,479	366	55,290	0.9993	1
cluster_open_distal	BRD4_AT-3	remap2022_nr_macs2_mm10_v1_0	0.204	13	8,628	355	48,141	1	1
cluster_open_distal	MED1_EL4	remap2022_nr_macs2_mm10_v1_0	0.203	35	19,362	333	37,407	1	1
cluster_open_distal	RNF2_spleen	remap2022_nr_macs2_mm10_v1_0	0.202	10	6,910	358	49,859	1	1
cluster_open_distal	BATF_Th2	remap2022_nr_macs2_mm10_v1_0	0.202	16	10,447	352	46,322	1	1
cluster_open_distal	SMARCA4_3134	remap2022_nr_macs2_mm10_v1_0	0.202	39	20,990	329	35,779	1	1
cluster_open_distal	KLF4_mESC	remap2022_nr_macs2_mm10_v1_0	0.202	36	19,861	332	36,908	1	1
cluster_open_distal	HIF1A_Th17	remap2022_nr_macs2_mm10_v1_0	0.202	17	10,972	351	45,797	1	1
cluster_open_distal	RNF2_thymocyte	remap2022_nr_macs2_mm10_v1_0	0.201	1	761	367	56,008	0.993	1
cluster_open_distal	AR_PC17	remap2022_nr_macs2_mm10_v1_0	0.201	2	1,504	366	55,265	0.9994	1
cluster_open_distal	KMT2D_mESC	remap2022_nr_macs2_mm10_v1_0	0.201	53	25,889	315	30,880	1	1
cluster_open_distal	RAD21_liver	remap2022_nr_macs2_mm10_v1_0	0.2	42	22,215	326	34,554	1	1
cluster_open_distal	JUN_myoblast	remap2022_nr_macs2_mm10_v1_0	0.2	27	16,120	341	40,649	1	1
cluster_open_distal	GATA1_erythroblast	remap2022_nr_macs2_mm10_v1_0	0.199	2	1,515	366	55,254	0.9995	1
cluster_open_distal	SNAI1_HPC-7	remap2022_nr_macs2_mm10_v1_0	0.199	11	7,604	357	49,165	1	1
cluster_open_distal	STAT5B_spleen	remap2022_nr_macs2_mm10_v1_0	0.199	35	19,629	333	37,140	1	1
cluster_open_distal	PHF8_prostate	remap2022_nr_macs2_mm10_v1_0	0.199	33	18,792	335	37,977	1	1
cluster_open_distal	MBD3_mESC	remap2022_nr_macs2_mm10_v1_0	0.199	24	14,742	344	42,027	1	1
cluster_open_distal	CBFB_lung	remap2022_nr_macs2_mm10_v1_0	0.198	13	8,877	355	47,892	1	1
cluster_open_distal	EP300_chondrocyte	remap2022_nr_macs2_mm10_v1_0	0.198	14	9,443	354	47,326	1	1
cluster_open_distal	ASCL2_colon-stem-cell	remap2022_nr_macs2_mm10_v1_0	0.198	32	18,415	336	38,354	1	1
cluster_open_distal	ZBTB7B_CD4-pos	remap2022_nr_macs2_mm10_v1_0	0.198	27	16,226	341	40,543	1	1
cluster_open_distal	MYC_lung-cancer	remap2022_nr_macs2_mm10_v1_0	0.198	25	15,250	343	41,519	1	1
cluster_open_distal	BACH1_lung-tumor	remap2022_nr_macs2_mm10_v1_0	0.198	22	13,802	346	42,967	1	1
cluster_open_distal	RFX1_pancreas	remap2022_nr_macs2_mm10_v1_0	0.197	30	17,647	338	39,122	1	1
cluster_open_distal	ATOH1_colon	remap2022_nr_macs2_mm10_v1_0	0.196	9	6,428	359	50,341	1	1
cluster_open_distal	ZFP809_mESC	remap2022_nr_macs2_mm10_v1_0	0.196	11	7,716	357	49,053	1	1
cluster_open_distal	GFI1_lymphocyte	remap2022_nr_macs2_mm10_v1_0	0.196	31	18,157	337	38,612	1	1
cluster_open_distal	SPI1_erythroleukemia	remap2022_nr_macs2_mm10_v1_0	0.196	17	11,253	351	45,516	1	1
cluster_open_distal	RNF2_forelimb-bud	remap2022_nr_macs2_mm10_v1_0	0.195	14	9,562	354	47,207	1	1
cluster_open_distal	CTCF_liver	remap2022_nr_macs2_mm10_v1_0	0.195	53	26,264	315	30,505	1	1
cluster_open_distal	CREB1_MC3T3-E1	remap2022_nr_macs2_mm10_v1_0	0.195	46	23,975	322	32,794	1	1
cluster_open_distal	TEAD2_breast-cancer	remap2022_nr_macs2_mm10_v1_0	0.194	2	1,553	366	55,216	0.9996	1
cluster_open_distal	EBF4_mOSN	remap2022_nr_macs2_mm10_v1_0	0.194	12	8,406	356	48,363	1	1
cluster_open_distal	TAF3_liver	remap2022_nr_macs2_mm10_v1_0	0.194	31	18,229	337	38,540	1	1
cluster_open_distal	RAD21_neutrophil	remap2022_nr_macs2_mm10_v1_0	0.194	30	17,793	338	38,976	1	1
cluster_open_distal	HDAC2_mESC	remap2022_nr_macs2_mm10_v1_0	0.194	22	14,024	346	42,745	1	1
cluster_open_distal	KDM1A_C2C12	remap2022_nr_macs2_mm10_v1_0	0.194	23	14,506	345	42,263	1	1
cluster_open_distal	CHD4_cerebellum	remap2022_nr_macs2_mm10_v1_0	0.194	17	11,340	351	45,429	1	1
cluster_open_distal	MED1_hematopoietic-progenitor	remap2022_nr_macs2_mm10_v1_0	0.194	16	10,775	352	45,994	1	1
cluster_open_distal	HSF1_MEF	remap2022_nr_macs2_mm10_v1_0	0.193	1	790	367	55,979	0.9942	1
cluster_open_distal	PKNOX1-2_embryonic-trunk	remap2022_nr_macs2_mm10_v1_0	0.193	2	1,560	366	55,209	0.9996	1
cluster_open_distal	RNF2_NPC	remap2022_nr_macs2_mm10_v1_0	0.193	11	7,832	357	48,937	1	1
cluster_open_distal	RBPJ_leukemia	remap2022_nr_macs2_mm10_v1_0	0.193	22	14,062	346	42,707	1	1
cluster_open_distal	CBX8_mESC	remap2022_nr_macs2_mm10_v1_0	0.192	1	794	367	55,975	0.9943	1
cluster_open_distal	NANOG_NSC	remap2022_nr_macs2_mm10_v1_0	0.192	9	6,557	359	50,212	1	1
cluster_open_distal	ARID3A_mESC	remap2022_nr_macs2_mm10_v1_0	0.192	28	17,040	340	39,729	1	1
cluster_open_distal	SIN3A_CH12-LX	remap2022_nr_macs2_mm10_v1_0	0.191	12	8,498	356	48,271	1	1
cluster_open_distal	TET1_mESC	remap2022_nr_macs2_mm10_v1_0	0.191	33	19,334	335	37,435	1	1
cluster_open_distal	MYC_mESC	remap2022_nr_macs2_mm10_v1_0	0.191	21	13,633	347	43,136	1	1
cluster_open_distal	CTCF_preadipocyte	remap2022_nr_macs2_mm10_v1_0	0.19	46	24,345	322	32,424	1	1
cluster_open_distal	RAD21_myeloid-progenitor	remap2022_nr_macs2_mm10_v1_0	0.19	35	20,222	333	36,547	1	1
cluster_open_distal	KLF4_SCC	remap2022_nr_macs2_mm10_v1_0	0.189	9	6,663	359	50,106	1	1
cluster_open_distal	BRD4_mESC	remap2022_nr_macs2_mm10_v1_0	0.189	33	19,423	335	37,346	1	1
cluster_open_distal	KDM1A_mESC	remap2022_nr_macs2_mm10_v1_0	0.189	29	17,706	339	39,063	1	1
cluster_open_distal	EZH2_testis	remap2022_nr_macs2_mm10_v1_0	0.189	22	14,271	346	42,498	1	1
cluster_open_distal	CDX2_E8-5	remap2022_nr_macs2_mm10_v1_0	0.188	1	813	367	55,956	0.995	1
cluster_open_distal	GABPA_CH12-LX	remap2022_nr_macs2_mm10_v1_0	0.188	2	1,606	366	55,163	0.9997	1
cluster_open_distal	YY1_pre-B-cell	remap2022_nr_macs2_mm10_v1_0	0.188	10	7,345	358	49,424	1	1
cluster_open_distal	STAG2_HPC-7	remap2022_nr_macs2_mm10_v1_0	0.188	31	18,676	337	38,093	1	1
cluster_open_distal	PHIP_v6-5	remap2022_nr_macs2_mm10_v1_0	0.188	21	13,797	347	42,972	1	1
cluster_open_distal	PRDM1_intestine	remap2022_nr_macs2_mm10_v1_0	0.187	1	817	367	55,952	0.9951	1
cluster_open_distal	CHD4_MEF	remap2022_nr_macs2_mm10_v1_0	0.187	18	12,270	350	44,499	1	1
cluster_open_distal	PRDM1_embryonic-intestinal-epithelium	remap2022_nr_macs2_mm10_v1_0	0.186	7	5,359	361	51,410	1	1
cluster_open_distal	TRP73_Th1	remap2022_nr_macs2_mm10_v1_0	0.186	25	15,997	343	40,772	1	1
cluster_open_distal	RAD21L_spermatocyte	remap2022_nr_macs2_mm10_v1_0	0.186	17	11,724	351	45,045	1	1
cluster_open_distal	CTCF_mammary-gland	remap2022_nr_macs2_mm10_v1_0	0.185	43	23,697	325	33,072	1	1
cluster_open_distal	FOXA2_pancreas	remap2022_nr_macs2_mm10_v1_0	0.185	29	17,952	339	38,817	1	1
cluster_open_distal	ZIC2_mESC	remap2022_nr_macs2_mm10_v1_0	0.185	22	14,498	346	42,271	1	1
cluster_open_distal	RBBP4_NIH3T3	remap2022_nr_macs2_mm10_v1_0	0.185	19	12,917	349	43,852	1	1
cluster_open_distal	CRX_retina	remap2022_nr_macs2_mm10_v1_0	0.184	3	2,426	365	54,343	1	1
cluster_open_distal	STAT4_Th1	remap2022_nr_macs2_mm10_v1_0	0.184	28	17,577	340	39,192	1	1
cluster_open_distal	ZBTB11_mESC	remap2022_nr_macs2_mm10_v1_0	0.184	25	16,109	343	40,660	1	1
cluster_open_distal	SUPT16_mESC	remap2022_nr_macs2_mm10_v1_0	0.183	33	19,844	335	36,925	1	1
cluster_open_distal	SP1_E14	remap2022_nr_macs2_mm10_v1_0	0.183	18	12,462	350	44,307	1	1
cluster_open_distal	SRF_VSMC	remap2022_nr_macs2_mm10_v1_0	0.182	39	22,419	329	34,350	1	1
cluster_open_distal	BRD4_EL4	remap2022_nr_macs2_mm10_v1_0	0.182	30	18,577	338	38,192	1	1
cluster_open_distal	RAD21_CH12-LX	remap2022_nr_macs2_mm10_v1_0	0.182	20	13,620	348	43,149	1	1
cluster_open_distal	FOXO1_pancreatic-islets	remap2022_nr_macs2_mm10_v1_0	0.182	15	10,727	353	46,042	1	1
cluster_open_distal	BACH1_M1	remap2022_nr_macs2_mm10_v1_0	0.181	2	1,665	366	55,104	0.9998	1
cluster_open_distal	BRD1-4_round-spermatid	remap2022_nr_macs2_mm10_v1_0	0.181	3	2,471	365	54,298	1	1
cluster_open_distal	IRF4_Th0	remap2022_nr_macs2_mm10_v1_0	0.181	42	23,593	326	33,176	1	1
cluster_open_distal	ASXL1_bone-marrow	remap2022_nr_macs2_mm10_v1_0	0.181	28	17,771	340	38,998	1	1
cluster_open_distal	MYC_MEF	remap2022_nr_macs2_mm10_v1_0	0.181	28	17,738	340	39,031	1	1
cluster_open_distal	SMAD4_CD4	remap2022_nr_macs2_mm10_v1_0	0.181	19	13,105	349	43,664	1	1
cluster_open_distal	SOX9_chondrocyte	remap2022_nr_macs2_mm10_v1_0	0.18	34	20,514	334	36,255	1	1
cluster_open_distal	ERF_prostate	remap2022_nr_macs2_mm10_v1_0	0.18	26	16,853	342	39,916	1	1
cluster_open_distal	SMARCA4_neural-tube	remap2022_nr_macs2_mm10_v1_0	0.18	17	12,056	351	44,713	1	1
cluster_open_distal	NOTCH1_TALL	remap2022_nr_macs2_mm10_v1_0	0.179	5	4,066	363	52,703	1	1
cluster_open_distal	ZFP296_mESC	remap2022_nr_macs2_mm10_v1_0	0.179	6	4,819	362	51,950	1	1
cluster_open_distal	TCF12_endoderm	remap2022_nr_macs2_mm10_v1_0	0.179	27	17,385	341	39,384	1	1
cluster_open_distal	IRF4_spleen	remap2022_nr_macs2_mm10_v1_0	0.178	18	12,724	350	44,045	1	1
cluster_open_distal	SMAD1_erythroid-progenitor	remap2022_nr_macs2_mm10_v1_0	0.177	3	2,523	365	54,246	1	1
cluster_open_distal	NR1H4_liver	remap2022_nr_macs2_mm10_v1_0	0.177	9	7,040	359	49,729	1	1
cluster_open_distal	MYOD1_muscle	remap2022_nr_macs2_mm10_v1_0	0.177	9	7,042	359	49,727	1	1
cluster_open_distal	TBL1X_embryonic-cortical-culture	remap2022_nr_macs2_mm10_v1_0	0.177	18	12,756	350	44,013	1	1
cluster_open_distal	KDM1A_pro-B-cell	remap2022_nr_macs2_mm10_v1_0	0.177	17	12,220	351	44,549	1	1
cluster_open_distal	PKNOX1_mESC	remap2022_nr_macs2_mm10_v1_0	0.176	2	1,708	366	55,061	0.9998	1
cluster_open_distal	RARA_liver	remap2022_nr_macs2_mm10_v1_0	0.176	29	18,602	339	38,167	1	1
cluster_open_distal	CREB3L2_TSC	remap2022_nr_macs2_mm10_v1_0	0.175	6	4,911	362	51,858	1	1
cluster_open_distal	CHD4_mammary-epithelium	remap2022_nr_macs2_mm10_v1_0	0.175	12	9,157	356	47,612	1	1
cluster_open_distal	CTCF_bone-marrow	remap2022_nr_macs2_mm10_v1_0	0.175	49	26,576	319	30,193	1	1
cluster_open_distal	RAD23B_mESC	remap2022_nr_macs2_mm10_v1_0	0.175	23	15,632	345	41,137	1	1
cluster_open_distal	SIN3A_MEL	remap2022_nr_macs2_mm10_v1_0	0.175	19	13,453	349	43,316	1	1
cluster_open_distal	BHLHE41_spleen	remap2022_nr_macs2_mm10_v1_0	0.174	7	5,695	361	51,074	1	1
cluster_open_distal	LDB1_EBs	remap2022_nr_macs2_mm10_v1_0	0.174	7	5,702	361	51,067	1	1
cluster_open_distal	CTCF_olfactory-bulb	remap2022_nr_macs2_mm10_v1_0	0.174	20	14,092	348	42,677	1	1
cluster_open_distal	LHX2_retinal-progenitor	remap2022_nr_macs2_mm10_v1_0	0.174	19	13,550	349	43,219	1	1
cluster_open_distal	STAT3_kidney	remap2022_nr_macs2_mm10_v1_0	0.174	13	9,886	355	46,883	1	1
cluster_open_distal	ZFP143_MEF	remap2022_nr_macs2_mm10_v1_0	0.173	6	4,973	362	51,796	1	1
cluster_open_distal	RNF2_proximal-forelimb	remap2022_nr_macs2_mm10_v1_0	0.173	8	6,458	360	50,311	1	1
cluster_open_distal	CTCF_mESC	remap2022_nr_macs2_mm10_v1_0	0.173	41	23,856	327	32,913	1	1
cluster_open_distal	SMC1A_mESC	remap2022_nr_macs2_mm10_v1_0	0.173	41	23,893	327	32,876	1	1
cluster_open_distal	MED24_mESC	remap2022_nr_macs2_mm10_v1_0	0.173	35	21,440	333	35,329	1	1
cluster_open_distal	GABPA_esophagus	remap2022_nr_macs2_mm10_v1_0	0.172	4	3,413	364	53,356	1	1
cluster_open_distal	RCOR1_mESC	remap2022_nr_macs2_mm10_v1_0	0.171	2	1,753	366	55,016	0.9999	1
cluster_open_distal	POU5F1_F9	remap2022_nr_macs2_mm10_v1_0	0.171	26	17,492	342	39,277	1	1
cluster_open_distal	MYC_fibroblast	remap2022_nr_macs2_mm10_v1_0	0.171	24	16,427	344	40,342	1	1
cluster_open_distal	BHLHA15_pancreas	remap2022_nr_macs2_mm10_v1_0	0.171	22	15,369	346	41,400	1	1
cluster_open_distal	MED12_mESC	remap2022_nr_macs2_mm10_v1_0	0.171	22	15,400	346	41,369	1	1
cluster_open_distal	SMARCA4_face	remap2022_nr_macs2_mm10_v1_0	0.171	21	14,818	347	41,951	1	1
cluster_open_distal	YY1_pro-B-cell	remap2022_nr_macs2_mm10_v1_0	0.17	9	7,284	359	49,485	1	1
cluster_open_distal	RELA_Th1	remap2022_nr_macs2_mm10_v1_0	0.17	34	21,240	334	35,529	1	1
cluster_open_distal	CDX2_intestinal-villus-epithelial-cell	remap2022_nr_macs2_mm10_v1_0	0.17	24	16,511	344	40,258	1	1
cluster_open_distal	CHD4_NPC	remap2022_nr_macs2_mm10_v1_0	0.17	18	13,170	350	43,599	1	1
cluster_open_distal	BATF3_Th2	remap2022_nr_macs2_mm10_v1_0	0.17	17	12,575	351	44,194	1	1
cluster_open_distal	CREBBP_EpiSC	remap2022_nr_macs2_mm10_v1_0	0.17	14	10,728	354	46,041	1	1
cluster_open_distal	GFI1B_erythroleukemia	remap2022_nr_macs2_mm10_v1_0	0.169	10	8,066	358	48,703	1	1
cluster_open_distal	SMAD2_EBs	remap2022_nr_macs2_mm10_v1_0	0.169	21	14,945	347	41,824	1	1
cluster_open_distal	RAD21_pre-B-cell	remap2022_nr_macs2_mm10_v1_0	0.169	16	12,018	352	44,751	1	1
cluster_open_distal	FOS_primary-fibroblast	remap2022_nr_macs2_mm10_v1_0	0.168	3	2,650	365	54,119	1	1
cluster_open_distal	DMC1_testis	remap2022_nr_macs2_mm10_v1_0	0.168	11	8,788	357	47,981	1	1
cluster_open_distal	MLLT3_RAW264-7	remap2022_nr_macs2_mm10_v1_0	0.168	11	8,788	357	47,981	1	1
cluster_open_distal	JUND_Th17	remap2022_nr_macs2_mm10_v1_0	0.168	28	18,692	340	38,077	1	1
cluster_open_distal	CBX7_mESC	remap2022_nr_macs2_mm10_v1_0	0.168	16	12,083	352	44,686	1	1
cluster_open_distal	ZBTB17_lymphocyte	remap2022_nr_macs2_mm10_v1_0	0.168	14	10,835	354	45,934	1	1
cluster_open_distal	HMGA1_NPC	remap2022_nr_macs2_mm10_v1_0	0.167	1	909	367	55,860	0.9973	1
cluster_open_distal	PRDM9_testis	remap2022_nr_macs2_mm10_v1_0	0.167	9	7,419	359	49,350	1	1
cluster_open_distal	ZBTB16_testis	remap2022_nr_macs2_mm10_v1_0	0.167	11	8,856	357	47,913	1	1
cluster_open_distal	ASCL2_colon	remap2022_nr_macs2_mm10_v1_0	0.167	26	17,787	342	38,982	1	1
cluster_open_distal	HNF1B_distal-convoluted-tubule	remap2022_nr_macs2_mm10_v1_0	0.166	1	916	367	55,853	0.9975	1
cluster_open_distal	RNF2_mESC-E14	remap2022_nr_macs2_mm10_v1_0	0.166	10	8,186	358	48,583	1	1
cluster_open_distal	HDAC1_myoblast	remap2022_nr_macs2_mm10_v1_0	0.166	20	14,584	348	42,185	1	1
cluster_open_distal	PHF5A_mESC	remap2022_nr_macs2_mm10_v1_0	0.166	21	15,188	347	41,581	1	1
cluster_open_distal	MBD3_NPC	remap2022_nr_macs2_mm10_v1_0	0.165	3	2,699	365	54,070	1	1
cluster_open_distal	OTX2_retina	remap2022_nr_macs2_mm10_v1_0	0.165	7	5,964	361	50,805	1	1
cluster_open_distal	BHLHE40_bone-marrow	remap2022_nr_macs2_mm10_v1_0	0.165	11	8,930	357	47,839	1	1
cluster_open_distal	BRD4_Th1	remap2022_nr_macs2_mm10_v1_0	0.165	35	22,057	333	34,712	1	1
cluster_open_distal	CTCF_limb	remap2022_nr_macs2_mm10_v1_0	0.165	30	19,867	338	36,902	1	1
cluster_open_distal	RAD21_thymocyte	remap2022_nr_macs2_mm10_v1_0	0.165	21	15,254	347	41,515	1	1
cluster_open_distal	RORC_EL4	remap2022_nr_macs2_mm10_v1_0	0.165	21	15,223	347	41,546	1	1
cluster_open_distal	PCGF6_mESC-E14	remap2022_nr_macs2_mm10_v1_0	0.165	17	12,858	351	43,911	1	1
cluster_open_distal	CTCF_trophoblast-stem-cell	remap2022_nr_macs2_mm10_v1_0	0.164	26	17,990	342	38,779	1	1
cluster_open_distal	TET2_mESC	remap2022_nr_macs2_mm10_v1_0	0.164	27	18,477	341	38,292	1	1
cluster_open_distal	METTL3_mESC	remap2022_nr_macs2_mm10_v1_0	0.163	2	1,845	366	54,924	0.9999	1
cluster_open_distal	HEY2_CM7-1	remap2022_nr_macs2_mm10_v1_0	0.163	22	15,949	346	40,820	1	1
cluster_open_distal	MAX_MEL	remap2022_nr_macs2_mm10_v1_0	0.162	7	6,076	361	50,693	1	1
cluster_open_distal	MXI1_MEL	remap2022_nr_macs2_mm10_v1_0	0.162	15	11,784	353	44,985	1	1
cluster_open_distal	BRD2_Th17	remap2022_nr_macs2_mm10_v1_0	0.162	13	10,459	355	46,310	1	1
cluster_open_distal	JUND_MEL	remap2022_nr_macs2_mm10_v1_0	0.161	1	946	367	55,823	0.9979	1
cluster_open_distal	CREB3L2_AtT-20	remap2022_nr_macs2_mm10_v1_0	0.161	9	7,666	359	49,103	1	1
cluster_open_distal	NIPBL_pro-B-cell	remap2022_nr_macs2_mm10_v1_0	0.161	22	16,098	346	40,671	1	1
cluster_open_distal	SMC1A_MEF	remap2022_nr_macs2_mm10_v1_0	0.16	33	21,613	335	35,156	1	1
cluster_open_distal	BRD4_iPSC	remap2022_nr_macs2_mm10_v1_0	0.16	29	19,782	339	36,987	1	1
cluster_open_distal	EZH1_heart	remap2022_nr_macs2_mm10_v1_0	0.16	16	12,575	352	44,194	1	1
cluster_open_distal	GFI1_medulloblastoma	remap2022_nr_macs2_mm10_v1_0	0.16	16	12,556	352	44,213	1	1
cluster_open_distal	FBXO21_TSC	remap2022_nr_macs2_mm10_v1_0	0.159	1	954	367	55,815	0.998	1
cluster_open_distal	MYBL1_testis	remap2022_nr_macs2_mm10_v1_0	0.159	5	4,518	363	52,251	1	1
cluster_open_distal	ARID3A_J1	remap2022_nr_macs2_mm10_v1_0	0.159	5	4,535	363	52,234	1	1
cluster_open_distal	RBFOX2_MEF	remap2022_nr_macs2_mm10_v1_0	0.159	22	16,214	346	40,555	1	1
cluster_open_distal	TET2_bone-marrow	remap2022_nr_macs2_mm10_v1_0	0.159	12	9,916	356	46,853	1	1
cluster_open_distal	MTA1_NIH3T3	remap2022_nr_macs2_mm10_v1_0	0.158	1	963	367	55,806	0.9981	1
cluster_open_distal	YY1_NPC	remap2022_nr_macs2_mm10_v1_0	0.158	5	4,540	363	52,229	1	1
cluster_open_distal	SOX2_KPS	remap2022_nr_macs2_mm10_v1_0	0.158	24	17,421	344	39,348	1	1
cluster_open_distal	STAT5A_pro-B-cell	remap2022_nr_macs2_mm10_v1_0	0.157	8	7,055	360	49,714	1	1
cluster_open_distal	SMC3_mESC	remap2022_nr_macs2_mm10_v1_0	0.157	23	16,899	345	39,870	1	1
cluster_open_distal	SMARCA4_adenocarcinoma	remap2022_nr_macs2_mm10_v1_0	0.157	19	14,614	349	42,155	1	1
cluster_open_distal	CDK9_hemogenic-endothelium	remap2022_nr_macs2_mm10_v1_0	0.157	13	10,724	355	46,045	1	1
cluster_open_distal	SMCHD1_MEF	remap2022_nr_macs2_mm10_v1_0	0.156	1	972	367	55,797	0.9982	1
cluster_open_distal	SMAD2-3_EBs	remap2022_nr_macs2_mm10_v1_0	0.156	20	15,279	348	41,490	1	1
cluster_open_distal	KLF4_NmuMG	remap2022_nr_macs2_mm10_v1_0	0.155	6	5,470	362	51,299	1	1
cluster_open_distal	HDAC2_NIH3T3	remap2022_nr_macs2_mm10_v1_0	0.155	8	7,110	360	49,659	1	1
cluster_open_distal	SMC3_bone-marrow	remap2022_nr_macs2_mm10_v1_0	0.155	37	23,775	331	32,994	1	1
cluster_open_distal	FOXH1_EBs	remap2022_nr_macs2_mm10_v1_0	0.155	23	17,041	345	39,728	1	1
cluster_open_distal	EZH2_mESC	remap2022_nr_macs2_mm10_v1_0	0.155	22	16,491	346	40,278	1	1
cluster_open_distal	JUN_Th17	remap2022_nr_macs2_mm10_v1_0	0.155	19	14,723	349	42,046	1	1
cluster_open_distal	BRD4_skeletal-muscle	remap2022_nr_macs2_mm10_v1_0	0.155	15	12,229	353	44,540	1	1
cluster_open_distal	PRDM13_neural-tube	remap2022_nr_macs2_mm10_v1_0	0.155	15	12,196	353	44,573	1	1
cluster_open_distal	SMC1A_thymocyte	remap2022_nr_macs2_mm10_v1_0	0.155	12	10,123	356	46,646	1	1
cluster_open_distal	CHD1_CH12-LX	remap2022_nr_macs2_mm10_v1_0	0.154	1	985	367	55,784	0.9984	1
cluster_open_distal	RNF2_GSCs	remap2022_nr_macs2_mm10_v1_0	0.154	3	2,872	365	53,897	1	1
cluster_open_distal	CTCF_thymus	remap2022_nr_macs2_mm10_v1_0	0.154	26	18,726	342	38,043	1	1
cluster_open_distal	HMGA2_mESC	remap2022_nr_macs2_mm10_v1_0	0.154	25	18,255	343	38,514	1	1
cluster_open_distal	HDAC1_mESC	remap2022_nr_macs2_mm10_v1_0	0.154	23	17,140	345	39,629	1	1
cluster_open_distal	SMAD3_mESC	remap2022_nr_macs2_mm10_v1_0	0.154	20	15,406	348	41,363	1	1
cluster_open_distal	JUN_C2C12	remap2022_nr_macs2_mm10_v1_0	0.153	3	2,887	365	53,882	1	1
cluster_open_distal	PHF19_mESC	remap2022_nr_macs2_mm10_v1_0	0.153	8	7,180	360	49,589	1	1
cluster_open_distal	MEN1_Th2	remap2022_nr_macs2_mm10_v1_0	0.152	8	7,230	360	49,539	1	1
cluster_open_distal	EP300_cortex	remap2022_nr_macs2_mm10_v1_0	0.152	10	8,793	358	47,976	1	1
cluster_open_distal	MAX_C2C12	remap2022_nr_macs2_mm10_v1_0	0.152	14	11,698	354	45,071	1	1
cluster_open_distal	TCF7_EML	remap2022_nr_macs2_mm10_v1_0	0.152	13	11,005	355	45,764	1	1
cluster_open_distal	GLI1_EBs	remap2022_nr_macs2_mm10_v1_0	0.152	12	10,307	356	46,462	1	1
cluster_open_distal	PAX7_myogenic-progenitor	remap2022_nr_macs2_mm10_v1_0	0.151	4	3,862	364	52,907	1	1
cluster_open_distal	KDM6B_Th17	remap2022_nr_macs2_mm10_v1_0	0.151	5	4,740	363	52,029	1	1
cluster_open_distal	KLF5_pancreas-cancer	remap2022_nr_macs2_mm10_v1_0	0.151	9	8,096	359	48,673	1	1
cluster_open_distal	STAG1_MEF	remap2022_nr_macs2_mm10_v1_0	0.151	38	24,590	330	32,179	1	1
cluster_open_distal	VDR_intestine	remap2022_nr_macs2_mm10_v1_0	0.151	27	19,492	341	37,277	1	1
cluster_open_distal	TBP_MEL	remap2022_nr_macs2_mm10_v1_0	0.15	17	13,854	351	42,915	1	1
cluster_open_distal	ZFPM1_T-cell	remap2022_nr_macs2_mm10_v1_0	0.15	12	10,417	356	46,352	1	1
cluster_open_distal	MED1_Th1	remap2022_nr_macs2_mm10_v1_0	0.149	1	1,018	367	55,751	0.9987	1
cluster_open_distal	CTCFL_mESC	remap2022_nr_macs2_mm10_v1_0	0.149	4	3,894	364	52,875	1	1
cluster_open_distal	TBX5_heart	remap2022_nr_macs2_mm10_v1_0	0.149	8	7,364	360	49,405	1	1
cluster_open_distal	SMC3_B-cell	remap2022_nr_macs2_mm10_v1_0	0.149	30	21,209	338	35,560	1	1
cluster_open_distal	ETV6_HPC-7	remap2022_nr_macs2_mm10_v1_0	0.149	20	15,828	348	40,941	1	1
cluster_open_distal	CDK9_mESC	remap2022_nr_macs2_mm10_v1_0	0.149	17	13,931	351	42,838	1	1
cluster_open_distal	BRCA1_spleen	remap2022_nr_macs2_mm10_v1_0	0.148	1	1,028	367	55,741	0.9988	1
cluster_open_distal	EP400_mESC	remap2022_nr_macs2_mm10_v1_0	0.148	7	6,567	361	50,202	1	1
cluster_open_distal	SMC1A_HPC-7	remap2022_nr_macs2_mm10_v1_0	0.148	30	21,249	338	35,520	1	1
cluster_open_distal	CTCF_AML12	remap2022_nr_macs2_mm10_v1_0	0.148	22	17,065	346	39,704	1	1
cluster_open_distal	SMAD3_MEF	remap2022_nr_macs2_mm10_v1_0	0.148	11	9,771	357	46,998	1	1
cluster_open_distal	RUNX1T1_myeloid-progenitor-expansion	remap2022_nr_macs2_mm10_v1_0	0.148	10	9,026	358	47,743	1	1
cluster_open_distal	TBX21_Th1	remap2022_nr_macs2_mm10_v1_0	0.147	38	24,924	330	31,845	1	1
cluster_open_distal	SMARCA4_retina	remap2022_nr_macs2_mm10_v1_0	0.147	14	12,009	354	44,760	1	1
cluster_open_distal	NR4A1_Treg	remap2022_nr_macs2_mm10_v1_0	0.146	1	1,041	367	55,728	0.9989	1
cluster_open_distal	SP5_mESC	remap2022_nr_macs2_mm10_v1_0	0.146	2	2,048	366	54,721	1	1
cluster_open_distal	POU2F3_intestine	remap2022_nr_macs2_mm10_v1_0	0.146	7	6,642	361	50,127	1	1
cluster_open_distal	MCRS1_mESC	remap2022_nr_macs2_mm10_v1_0	0.146	18	14,796	350	41,973	1	1
cluster_open_distal	KMT2A_C2C12	remap2022_nr_macs2_mm10_v1_0	0.145	2	2,067	366	54,702	1	1
cluster_open_distal	KLF4_pre-iPSC	remap2022_nr_macs2_mm10_v1_0	0.145	25	18,957	343	37,812	1	1
cluster_open_distal	SUPT5_mESC	remap2022_nr_macs2_mm10_v1_0	0.145	18	14,883	350	41,886	1	1
cluster_open_distal	NFYA_neuronal-progenitor	remap2022_nr_macs2_mm10_v1_0	0.144	2	2,080	366	54,689	1	1
cluster_open_distal	RAD21_mESC	remap2022_nr_macs2_mm10_v1_0	0.144	38	25,243	330	31,526	1	1
cluster_open_distal	JUNB_cortical-neuron	remap2022_nr_macs2_mm10_v1_0	0.143	2	2,087	366	54,682	1	1
cluster_open_distal	JUN_CD4-pos	remap2022_nr_macs2_mm10_v1_0	0.143	6	5,884	362	50,885	1	1
cluster_open_distal	EGR1_frontal-cortex	remap2022_nr_macs2_mm10_v1_0	0.143	6	5,889	362	50,880	1	1
cluster_open_distal	RAD21_cerebellum	remap2022_nr_macs2_mm10_v1_0	0.143	9	8,451	359	48,318	1	1
cluster_open_distal	NFE2_spleen	remap2022_nr_macs2_mm10_v1_0	0.142	2	2,105	366	54,664	1	1
cluster_open_distal	RAD21_EBs	remap2022_nr_macs2_mm10_v1_0	0.142	3	3,114	365	53,655	1	1
cluster_open_distal	STAT1_Th1	remap2022_nr_macs2_mm10_v1_0	0.142	33	23,246	335	33,523	1	1
cluster_open_distal	RAD21_limb	remap2022_nr_macs2_mm10_v1_0	0.142	22	17,554	346	39,215	1	1
cluster_open_distal	SRF_hepatoblast	remap2022_nr_macs2_mm10_v1_0	0.141	1	1,077	367	55,692	0.9991	1
cluster_open_distal	HES1_BMDM	remap2022_nr_macs2_mm10_v1_0	0.141	6	5,969	362	50,800	1	1
cluster_open_distal	SOX11_keratinocyte	remap2022_nr_macs2_mm10_v1_0	0.141	15	13,182	353	43,587	1	1
cluster_open_distal	PTF1A_neural-tube	remap2022_nr_macs2_mm10_v1_0	0.14	1	1,081	367	55,688	0.9991	1
cluster_open_distal	NR5A1_striatal-cells	remap2022_nr_macs2_mm10_v1_0	0.14	1	1,087	367	55,682	0.9992	1
cluster_open_distal	ATRX_foetal-liver	remap2022_nr_macs2_mm10_v1_0	0.14	3	3,153	365	53,616	1	1
cluster_open_distal	TEAD1_fibroblast	remap2022_nr_macs2_mm10_v1_0	0.14	6	6,001	362	50,768	1	1
cluster_open_distal	MBD2_mESC	remap2022_nr_macs2_mm10_v1_0	0.14	25	19,418	343	37,351	1	1
cluster_open_distal	CTCF_embryonic-limb-bud	remap2022_nr_macs2_mm10_v1_0	0.14	19	15,929	349	40,840	1	1
cluster_open_distal	NUCKS1_hepatocyte	remap2022_nr_macs2_mm10_v1_0	0.14	12	10,992	356	45,777	1	1
cluster_open_distal	SOX17_uterus	remap2022_nr_macs2_mm10_v1_0	0.14	9	8,629	359	48,140	1	1
cluster_open_distal	RAD21_embryonic-limb-bud	remap2022_nr_macs2_mm10_v1_0	0.139	5	5,135	363	51,634	1	1
cluster_open_distal	CTCF_brain	remap2022_nr_macs2_mm10_v1_0	0.139	18	15,298	350	41,471	1	1
cluster_open_distal	ZFP143_mESC	remap2022_nr_macs2_mm10_v1_0	0.138	3	3,201	365	53,568	1	1
cluster_open_distal	SMARCC1_mESC	remap2022_nr_macs2_mm10_v1_0	0.138	5	5,165	363	51,604	1	1
cluster_open_distal	SOX9_back-skin	remap2022_nr_macs2_mm10_v1_0	0.138	8	7,885	360	48,884	1	1
cluster_open_distal	CTCF_primary-T-cell	remap2022_nr_macs2_mm10_v1_0	0.138	33	23,668	335	33,101	1	1
cluster_open_distal	TGIF2_mESC	remap2022_nr_macs2_mm10_v1_0	0.138	17	14,722	351	42,047	1	1
cluster_open_distal	STAT1_spleen	remap2022_nr_macs2_mm10_v1_0	0.138	15	13,342	353	43,427	1	1
cluster_open_distal	TOP2B_MEF	remap2022_nr_macs2_mm10_v1_0	0.137	27	20,817	341	35,952	1	1
cluster_open_distal	KDM4C_mESC-E14	remap2022_nr_macs2_mm10_v1_0	0.137	17	14,840	351	41,929	1	1
cluster_open_distal	KLF5_CGR8	remap2022_nr_macs2_mm10_v1_0	0.137	16	14,167	352	42,602	1	1
cluster_open_distal	GTF2B_mESC	remap2022_nr_macs2_mm10_v1_0	0.137	12	11,233	356	45,536	1	1
cluster_open_distal	NPAS4_embryonic-cortical-culture	remap2022_nr_macs2_mm10_v1_0	0.137	11	10,445	357	46,324	1	1
cluster_open_distal	PBX1_embryonic-trunk	remap2022_nr_macs2_mm10_v1_0	0.135	1	1,123	367	55,646	0.9993	1
cluster_open_distal	TBX21_CD4-pos	remap2022_nr_macs2_mm10_v1_0	0.135	2	2,214	366	54,555	1	1
cluster_open_distal	SMARCA4_forebrain	remap2022_nr_macs2_mm10_v1_0	0.135	15	13,593	353	43,176	1	1
cluster_open_distal	MYC_EpH4	remap2022_nr_macs2_mm10_v1_0	0.134	6	6,253	362	50,516	1	1
cluster_open_distal	BRD2_primary-T-cell	remap2022_nr_macs2_mm10_v1_0	0.134	7	7,188	361	49,581	1	1
cluster_open_distal	ARNTL_embryonic-fibroblast	remap2022_nr_macs2_mm10_v1_0	0.134	8	8,053	360	48,716	1	1
cluster_open_distal	RAD21_AML12	remap2022_nr_macs2_mm10_v1_0	0.134	25	20,004	343	36,765	1	1
cluster_open_distal	KLF5_mESC	remap2022_nr_macs2_mm10_v1_0	0.134	15	13,706	353	43,063	1	1
cluster_open_distal	CREBBP_mESC	remap2022_nr_macs2_mm10_v1_0	0.134	13	12,158	355	44,611	1	1
cluster_open_distal	GTF2B_liver	remap2022_nr_macs2_mm10_v1_0	0.134	10	9,764	358	47,005	1	1
cluster_open_distal	E2F4_CH12-LX	remap2022_nr_macs2_mm10_v1_0	0.133	1	1,140	367	55,629	0.9994	1
cluster_open_distal	CTCF_MC3T3-E1	remap2022_nr_macs2_mm10_v1_0	0.133	29	22,226	339	34,543	1	1
cluster_open_distal	CTCF_HPC-7	remap2022_nr_macs2_mm10_v1_0	0.133	21	17,763	347	39,006	1	1
cluster_open_distal	REPIN1_lymph-node	remap2022_nr_macs2_mm10_v1_0	0.133	12	11,471	356	45,298	1	1
cluster_open_distal	RELA_Treg	remap2022_nr_macs2_mm10_v1_0	0.132	5	5,371	363	51,398	1	1
cluster_open_distal	CREB1_brown-preadipocyte	remap2022_nr_macs2_mm10_v1_0	0.132	17	15,208	351	41,561	1	1
cluster_open_distal	CBX6_mESC	remap2022_nr_macs2_mm10_v1_0	0.131	3	3,342	365	53,427	1	1
cluster_open_distal	NIPBL_Th17	remap2022_nr_macs2_mm10_v1_0	0.131	5	5,397	363	51,372	1	1
cluster_open_distal	STAT1_CD4-pos	remap2022_nr_macs2_mm10_v1_0	0.131	22	18,505	346	38,264	1	1
cluster_open_distal	CREB1_cortical-neuron	remap2022_nr_macs2_mm10_v1_0	0.131	10	9,960	358	46,809	1	1
cluster_open_distal	ETV6_Th17	remap2022_nr_macs2_mm10_v1_0	0.131	9	9,134	359	47,635	1	1
cluster_open_distal	STAG2_MEF	remap2022_nr_macs2_mm10_v1_0	0.13	3	3,379	365	53,390	1	1
cluster_open_distal	GTF2E_thymus	remap2022_nr_macs2_mm10_v1_0	0.13	5	5,455	363	51,314	1	1
cluster_open_distal	MED1_intestinal-villus-epithelial-cell	remap2022_nr_macs2_mm10_v1_0	0.13	14	13,241	354	43,528	1	1
cluster_open_distal	ZBTB17_medulloblastoma	remap2022_nr_macs2_mm10_v1_0	0.13	9	9,169	359	47,600	1	1
cluster_open_distal	KMT2B_mESC	remap2022_nr_macs2_mm10_v1_0	0.129	31	23,576	337	33,193	1	1
cluster_open_distal	HDAC1_pre-iPSC	remap2022_nr_macs2_mm10_v1_0	0.129	13	12,547	355	44,222	1	1
cluster_open_distal	SUZ12_mESC-E14	remap2022_nr_macs2_mm10_v1_0	0.129	11	10,966	357	45,803	1	1
cluster_open_distal	GLI3_NPC	remap2022_nr_macs2_mm10_v1_0	0.128	6	6,499	362	50,270	1	1
cluster_open_distal	PRDM13_telencephalon	remap2022_nr_macs2_mm10_v1_0	0.128	12	11,844	356	44,925	1	1
cluster_open_distal	YY1_follicular-B-cell	remap2022_nr_macs2_mm10_v1_0	0.127	3	3,442	365	53,327	1	1
cluster_open_distal	TOP2A_mESC	remap2022_nr_macs2_mm10_v1_0	0.127	6	6,576	362	50,193	1	1
cluster_open_distal	WDR5_C2C12	remap2022_nr_macs2_mm10_v1_0	0.127	7	7,507	361	49,262	1	1
cluster_open_distal	SMC1A_bone-marrow	remap2022_nr_macs2_mm10_v1_0	0.127	27	21,773	341	34,996	1	1
cluster_open_distal	CTCF_G4	remap2022_nr_macs2_mm10_v1_0	0.127	20	17,650	348	39,119	1	1
cluster_open_distal	MTF2_mESC	remap2022_nr_macs2_mm10_v1_0	0.127	14	13,458	354	43,311	1	1
cluster_open_distal	NFYA_mESC	remap2022_nr_macs2_mm10_v1_0	0.126	3	3,468	365	53,301	1	1
cluster_open_distal	ZC3H11A_CH12-LX	remap2022_nr_macs2_mm10_v1_0	0.126	3	3,476	365	53,293	1	1
cluster_open_distal	CTCF_small-intestine	remap2022_nr_macs2_mm10_v1_0	0.126	14	13,601	354	43,168	1	1
cluster_open_distal	PRDM1_CD8	remap2022_nr_macs2_mm10_v1_0	0.125	1	1,209	367	55,560	0.9996	1
cluster_open_distal	CTCF_pro-B-cell	remap2022_nr_macs2_mm10_v1_0	0.125	25	20,882	343	35,887	1	1
cluster_open_distal	SMARCA4_primary-fibroblast	remap2022_nr_macs2_mm10_v1_0	0.125	12	12,075	356	44,694	1	1
cluster_open_distal	KLF4_bone-marrow	remap2022_nr_macs2_mm10_v1_0	0.124	6	6,676	362	50,093	1	1
cluster_open_distal	KLF4_iPSC	remap2022_nr_macs2_mm10_v1_0	0.124	7	7,665	361	49,104	1	1
cluster_open_distal	NCOA2_prostate	remap2022_nr_macs2_mm10_v1_0	0.124	7	7,679	361	49,090	1	1
cluster_open_distal	CTCF_embryonic-brain	remap2022_nr_macs2_mm10_v1_0	0.124	15	14,497	353	42,272	1	1
cluster_open_distal	KDM1A_cortical-neuron	remap2022_nr_macs2_mm10_v1_0	0.124	12	12,128	356	44,641	1	1
cluster_open_distal	SMAD4_duodenum-epithelium	remap2022_nr_macs2_mm10_v1_0	0.124	11	11,272	357	45,497	1	1
cluster_open_distal	EGR2_CD4-pos	remap2022_nr_macs2_mm10_v1_0	0.123	7	7,730	361	49,039	1	1
cluster_open_distal	BRD2_mESC	remap2022_nr_macs2_mm10_v1_0	0.123	25	21,096	343	35,673	1	1
cluster_open_distal	STAT2_CD4-pos	remap2022_nr_macs2_mm10_v1_0	0.123	11	11,342	357	45,427	1	1
cluster_open_distal	ELF1_MEL	remap2022_nr_macs2_mm10_v1_0	0.123	8	8,713	360	48,056	1	1
cluster_open_distal	SP3_mESC	remap2022_nr_macs2_mm10_v1_0	0.122	26	21,787	342	34,982	1	1
cluster_open_distal	CTCF_kidney	remap2022_nr_macs2_mm10_v1_0	0.122	22	19,495	346	37,274	1	1
cluster_open_distal	HNF4G_small-intestinal-organoid	remap2022_nr_macs2_mm10_v1_0	0.122	8	8,771	360	47,998	1	1
cluster_open_distal	RAD21_brain	remap2022_nr_macs2_mm10_v1_0	0.122	8	8,757	360	48,012	1	1
cluster_open_distal	ARID1A_liver-tumor	remap2022_nr_macs2_mm10_v1_0	0.121	3	3,604	365	53,165	1	1
cluster_open_distal	WDR5_3T3	remap2022_nr_macs2_mm10_v1_0	0.121	5	5,809	363	50,960	1	1
cluster_open_distal	CTCF_CD4-pos	remap2022_nr_macs2_mm10_v1_0	0.121	19	17,602	349	39,167	1	1
cluster_open_distal	CTCF_NPC	remap2022_nr_macs2_mm10_v1_0	0.121	18	16,930	350	39,839	1	1
cluster_open_distal	SP1_mESC	remap2022_nr_macs2_mm10_v1_0	0.121	15	14,711	353	42,058	1	1
cluster_open_distal	GTF2E_liver	remap2022_nr_macs2_mm10_v1_0	0.12	9	9,824	359	46,945	1	1
cluster_open_distal	HES5_mESC	remap2022_nr_macs2_mm10_v1_0	0.119	3	3,654	365	53,115	1	1
cluster_open_distal	GATA1_EBs	remap2022_nr_macs2_mm10_v1_0	0.119	3	3,675	365	53,094	1	1
cluster_open_distal	E2F1_hepatocyte	remap2022_nr_macs2_mm10_v1_0	0.119	4	4,817	364	51,952	1	1
cluster_open_distal	KDM4B_mESC	remap2022_nr_macs2_mm10_v1_0	0.119	15	14,946	353	41,823	1	1
cluster_open_distal	FOSL1_C2C12	remap2022_nr_macs2_mm10_v1_0	0.118	4	4,851	364	51,918	1	1
cluster_open_distal	SRF_HL-1	remap2022_nr_macs2_mm10_v1_0	0.118	5	5,936	363	50,833	1	1
cluster_open_distal	DPPA4_mESC-E14	remap2022_nr_macs2_mm10_v1_0	0.118	13	13,451	355	43,318	1	1
cluster_open_distal	EZH2_EML	remap2022_nr_macs2_mm10_v1_0	0.117	1	1,291	367	55,478	0.9998	1
cluster_open_distal	CTCF_MEL	remap2022_nr_macs2_mm10_v1_0	0.117	19	18,056	349	38,713	1	1
cluster_open_distal	SRF_C3H-10T1-2	remap2022_nr_macs2_mm10_v1_0	0.117	15	15,154	353	41,615	1	1
cluster_open_distal	SMC1A_AtT-20	remap2022_nr_macs2_mm10_v1_0	0.116	3	3,767	365	53,002	1	1
cluster_open_distal	RNF2_distal-forelimb	remap2022_nr_macs2_mm10_v1_0	0.116	8	9,129	360	47,640	1	1
cluster_open_distal	IRF8_lymph-node	remap2022_nr_macs2_mm10_v1_0	0.115	4	4,954	364	51,815	1	1
cluster_open_distal	NRF1_mESC	remap2022_nr_macs2_mm10_v1_0	0.115	6	7,149	362	49,620	1	1
cluster_open_distal	CTCF_Th0	remap2022_nr_macs2_mm10_v1_0	0.115	20	18,955	348	37,814	1	1
cluster_open_distal	KLF3_MEF	remap2022_nr_macs2_mm10_v1_0	0.115	14	14,518	354	42,251	1	1
cluster_open_distal	BRD4_G1E	remap2022_nr_macs2_mm10_v1_0	0.114	2	2,588	366	54,181	1	1
cluster_open_distal	SP3_Flk1	remap2022_nr_macs2_mm10_v1_0	0.114	23	20,987	345	35,782	1	1
cluster_open_distal	CBX2_MEF	remap2022_nr_macs2_mm10_v1_0	0.113	1	1,336	367	55,433	0.9998	1
cluster_open_distal	USF2_MEL	remap2022_nr_macs2_mm10_v1_0	0.113	1	1,336	367	55,433	0.9998	1
cluster_open_distal	CTCF_embryonic-heart	remap2022_nr_macs2_mm10_v1_0	0.113	5	6,152	363	50,617	1	1
cluster_open_distal	EPOP_mESC	remap2022_nr_macs2_mm10_v1_0	0.113	13	13,858	355	42,911	1	1
cluster_open_distal	ZMYND8_mESC	remap2022_nr_macs2_mm10_v1_0	0.113	8	9,362	360	47,407	1	1
cluster_open_distal	GFI1B_HPC-7	remap2022_nr_macs2_mm10_v1_0	0.112	1	1,343	367	55,426	0.9998	1
cluster_open_distal	KAT8_mESC	remap2022_nr_macs2_mm10_v1_0	0.112	13	14,029	355	42,740	1	1
cluster_open_distal	HOXB5_bone-marrow	remap2022_nr_macs2_mm10_v1_0	0.112	10	11,304	358	45,465	1	1
cluster_open_distal	PCGF2_mESC-E14	remap2022_nr_macs2_mm10_v1_0	0.112	7	8,373	361	48,396	1	1
cluster_open_distal	PRDM5_MEF	remap2022_nr_macs2_mm10_v1_0	0.111	2	2,655	366	54,114	1	1
cluster_open_distal	CTCF_hippocampus	remap2022_nr_macs2_mm10_v1_0	0.111	3	3,921	365	52,848	1	1
cluster_open_distal	CTCF_proximal-forelimb	remap2022_nr_macs2_mm10_v1_0	0.111	15	15,703	353	41,066	1	1
cluster_open_distal	AFF3_mESC	remap2022_nr_macs2_mm10_v1_0	0.111	14	14,902	354	41,867	1	1
cluster_open_distal	ARNT2_hippocampus	remap2022_nr_macs2_mm10_v1_0	0.111	10	11,397	358	45,372	1	1
cluster_open_distal	TCF4_liver	remap2022_nr_macs2_mm10_v1_0	0.11	4	5,151	364	51,618	1	1
cluster_open_distal	YY1_spleen	remap2022_nr_macs2_mm10_v1_0	0.109	1	1,382	367	55,387	0.9999	1
cluster_open_distal	PTF1A_telencephalon	remap2022_nr_macs2_mm10_v1_0	0.109	2	2,702	366	54,067	1	1
cluster_open_distal	CTCF_HSPC	remap2022_nr_macs2_mm10_v1_0	0.109	19	18,897	349	37,872	1	1
cluster_open_distal	KDM1A_3T3-L1	remap2022_nr_macs2_mm10_v1_0	0.109	10	11,617	358	45,152	1	1
cluster_open_distal	SMC1A_TSC	remap2022_nr_macs2_mm10_v1_0	0.108	20	19,770	348	36,999	1	1
cluster_open_distal	CTCF_NSC	remap2022_nr_macs2_mm10_v1_0	0.108	14	15,191	354	41,578	1	1
cluster_open_distal	IRF2_TSC	remap2022_nr_macs2_mm10_v1_0	0.107	4	5,281	364	51,488	1	1
cluster_open_distal	JARID2_mESC	remap2022_nr_macs2_mm10_v1_0	0.107	17	17,686	351	39,083	1	1
cluster_open_distal	CTCF_thymocyte	remap2022_nr_macs2_mm10_v1_0	0.107	15	16,136	353	40,633	1	1
cluster_open_distal	CTCF_CH12	remap2022_nr_macs2_mm10_v1_0	0.107	12	13,643	356	43,126	1	1
cluster_open_distal	EP300_kidney	remap2022_nr_macs2_mm10_v1_0	0.106	2	2,790	366	53,979	1	1
cluster_open_distal	SNAI1_myoblast	remap2022_nr_macs2_mm10_v1_0	0.106	3	4,080	365	52,689	1	1
cluster_open_distal	MED26_mESC	remap2022_nr_macs2_mm10_v1_0	0.106	4	5,341	364	51,428	1	1
cluster_open_distal	CTCF_Th1	remap2022_nr_macs2_mm10_v1_0	0.106	24	22,532	344	34,237	1	1
cluster_open_distal	CTCF_Th17	remap2022_nr_macs2_mm10_v1_0	0.106	19	19,252	349	37,517	1	1
cluster_open_distal	CTCF_CH12-LX	remap2022_nr_macs2_mm10_v1_0	0.106	13	14,552	355	42,217	1	1
cluster_open_distal	EP300_motor-neuron	remap2022_nr_macs2_mm10_v1_0	0.106	6	7,673	362	49,096	1	1
cluster_open_distal	CTCF_lung	remap2022_nr_macs2_mm10_v1_0	0.105	20	20,062	348	36,707	1	1
cluster_open_distal	SMARCA4_limb	remap2022_nr_macs2_mm10_v1_0	0.105	7	8,868	361	47,901	1	1
cluster_open_distal	GLI3_forelimb	remap2022_nr_macs2_mm10_v1_0	0.104	5	6,643	363	50,126	1	1
cluster_open_distal	RPB1_mESC	remap2022_nr_macs2_mm10_v1_0	0.104	5	6,651	363	50,118	1	1
cluster_open_distal	CTCF_ES-Bruce4	remap2022_nr_macs2_mm10_v1_0	0.104	10	12,006	358	44,763	1	1
cluster_open_distal	RAD21_MEL	remap2022_nr_macs2_mm10_v1_0	0.104	10	12,006	358	44,763	1	1
cluster_open_distal	CTCF_G1E-ER4	remap2022_nr_macs2_mm10_v1_0	0.103	13	14,893	355	41,876	1	1
cluster_open_distal	RORC_Th0	remap2022_nr_macs2_mm10_v1_0	0.102	1	1,471	367	55,298	0.9999	1
cluster_open_distal	HMGA1_mESC	remap2022_nr_macs2_mm10_v1_0	0.102	15	16,690	353	40,079	1	1
cluster_open_distal	MYC_pancreas	remap2022_nr_macs2_mm10_v1_0	0.102	8	10,173	360	46,596	1	1
cluster_open_distal	CTCF_testis	remap2022_nr_macs2_mm10_v1_0	0.102	7	9,041	361	47,728	1	1
cluster_open_distal	HEY1_CM7-1	remap2022_nr_macs2_mm10_v1_0	0.102	7	9,050	361	47,719	1	1
cluster_open_distal	IRF2_CRC	remap2022_nr_macs2_mm10_v1_0	0.101	2	2,924	366	53,845	1	1
cluster_open_distal	RAD21_embryonic-midbrain	remap2022_nr_macs2_mm10_v1_0	0.101	3	4,256	365	52,513	1	1
cluster_open_distal	MED1_back-skin	remap2022_nr_macs2_mm10_v1_0	0.101	5	6,815	363	49,954	1	1
cluster_open_distal	CTCF_iPSC	remap2022_nr_macs2_mm10_v1_0	0.101	15	16,808	353	39,961	1	1
cluster_open_distal	MAX_mESC	remap2022_nr_macs2_mm10_v1_0	0.1	3	4,309	365	52,460	1	1
cluster_open_distal	BRD2_G1E	remap2022_nr_macs2_mm10_v1_0	0.1	15	16,887	353	39,882	1	1
cluster_open_distal	RAI1_cortex	remap2022_nr_macs2_mm10_v1_0	0.1	9	11,405	359	45,364	1	1
cluster_open_distal	MYC_MEL	remap2022_nr_macs2_mm10_v1_0	0.1	7	9,220	361	47,549	1	1
cluster_open_distal	ZFP982_F9	remap2022_nr_macs2_mm10_v1_0	0.1	6	8,045	362	48,724	1	1
cluster_open_distal	IKZF_T29-33	remap2022_nr_macs2_mm10_v1_0	0.098	1	1,536	367	55,233	1	1
cluster_open_distal	CREB1_3T3-L1	remap2022_nr_macs2_mm10_v1_0	0.098	2	3,002	366	53,767	1	1
cluster_open_distal	CHD8_occipital-cortex	remap2022_nr_macs2_mm10_v1_0	0.098	4	5,720	364	51,049	1	1
cluster_open_distal	SMARCA4_testis	remap2022_nr_macs2_mm10_v1_0	0.098	15	17,178	353	39,591	1	1
cluster_open_distal	HTATSF1_mESC	remap2022_nr_macs2_mm10_v1_0	0.098	12	14,568	356	42,201	1	1
cluster_open_distal	KLF4_CGR8	remap2022_nr_macs2_mm10_v1_0	0.098	11	13,580	357	43,189	1	1
cluster_open_distal	MED23_mESC	remap2022_nr_macs2_mm10_v1_0	0.097	1	1,556	367	55,213	1	1
cluster_open_distal	YY1_C2C12	remap2022_nr_macs2_mm10_v1_0	0.097	2	3,035	366	53,734	1	1
cluster_open_distal	SMC1A_NPC	remap2022_nr_macs2_mm10_v1_0	0.097	14	16,502	354	40,267	1	1
cluster_open_distal	WIZ_cerebellum	remap2022_nr_macs2_mm10_v1_0	0.097	14	16,427	354	40,342	1	1
cluster_open_distal	EZH2_colon	remap2022_nr_macs2_mm10_v1_0	0.097	8	10,580	360	46,189	1	1
cluster_open_distal	SUMO2-3_E14	remap2022_nr_macs2_mm10_v1_0	0.096	3	4,468	365	52,301	1	1
cluster_open_distal	MED12_sperm	remap2022_nr_macs2_mm10_v1_0	0.096	3	4,480	365	52,289	1	1
cluster_open_distal	CTCF_distal-forelimb	remap2022_nr_macs2_mm10_v1_0	0.096	13	15,660	355	41,109	1	1
cluster_open_distal	SMC1A_limb	remap2022_nr_macs2_mm10_v1_0	0.096	12	14,787	356	41,982	1	1
cluster_open_distal	NRF1_CH12-LX	remap2022_nr_macs2_mm10_v1_0	0.096	6	8,367	362	48,402	1	1
cluster_open_distal	MAZ_MEL	remap2022_nr_macs2_mm10_v1_0	0.095	4	5,889	364	50,880	1	1
cluster_open_distal	RAD21_astrocyte	remap2022_nr_macs2_mm10_v1_0	0.094	4	5,937	364	50,832	1	1
cluster_open_distal	ZC3H11A_ES-E14	remap2022_nr_macs2_mm10_v1_0	0.094	4	5,960	364	50,809	1	1
cluster_open_distal	SMARCA5_mammary-epithelium	remap2022_nr_macs2_mm10_v1_0	0.094	15	17,682	353	39,087	1	1
cluster_open_distal	CTCFL_3T3-L1	remap2022_nr_macs2_mm10_v1_0	0.094	6	8,527	362	48,242	1	1
cluster_open_distal	ZFP24_OPC	remap2022_nr_macs2_mm10_v1_0	0.092	1	1,641	367	55,128	1	1
cluster_open_distal	ZC3H11A_MEL	remap2022_nr_macs2_mm10_v1_0	0.092	4	6,062	364	50,707	1	1
cluster_open_distal	SIN3A_mESC	remap2022_nr_macs2_mm10_v1_0	0.092	16	18,765	352	38,004	1	1
cluster_open_distal	RAD21_distal-forelimb	remap2022_nr_macs2_mm10_v1_0	0.092	5	7,367	363	49,402	1	1
cluster_open_distal	E2F1_MEF	remap2022_nr_macs2_mm10_v1_0	0.091	1	1,645	367	55,124	1	1
cluster_open_distal	CHD1_MEL	remap2022_nr_macs2_mm10_v1_0	0.091	1	1,655	367	55,114	1	1
cluster_open_distal	TRIM28_E14	remap2022_nr_macs2_mm10_v1_0	0.091	3	4,711	365	52,058	1	1
cluster_open_distal	SMARCA4_heart	remap2022_nr_macs2_mm10_v1_0	0.091	3	4,715	365	52,054	1	1
cluster_open_distal	ERG_leukemia	remap2022_nr_macs2_mm10_v1_0	0.091	4	6,128	364	50,641	1	1
cluster_open_distal	CTCF_erythroid	remap2022_nr_macs2_mm10_v1_0	0.091	19	21,266	349	35,503	1	1
cluster_open_distal	CTCF_BMDC	remap2022_nr_macs2_mm10_v1_0	0.091	13	16,291	355	40,478	1	1
cluster_open_distal	CTCF_intestine	remap2022_nr_macs2_mm10_v1_0	0.091	10	13,290	358	43,479	1	1
cluster_open_distal	CHAF1A_F9	remap2022_nr_macs2_mm10_v1_0	0.09	4	6,176	364	50,593	1	1
cluster_open_distal	CTCF_3T3-L1	remap2022_nr_macs2_mm10_v1_0	0.09	21	22,802	347	33,967	1	1
cluster_open_distal	BAP1_mESC	remap2022_nr_macs2_mm10_v1_0	0.09	8	11,252	360	45,517	1	1
cluster_open_distal	EZH2_erythroid	remap2022_nr_macs2_mm10_v1_0	0.089	1	1,688	367	55,081	1	1
cluster_open_distal	GFI1_CD4	remap2022_nr_macs2_mm10_v1_0	0.089	6	8,933	362	47,836	1	1
cluster_open_distal	RUNX1-ETO_spleen	remap2022_nr_macs2_mm10_v1_0	0.088	11	14,677	357	42,092	1	1
cluster_open_distal	RAD21_bone-marrow	remap2022_nr_macs2_mm10_v1_0	0.087	17	20,304	351	36,465	1	1
cluster_open_distal	MEN1_CD4	remap2022_nr_macs2_mm10_v1_0	0.087	10	13,767	358	43,002	1	1
cluster_open_distal	CTCF_cerebellum	remap2022_nr_macs2_mm10_v1_0	0.086	10	13,970	358	42,799	1	1
cluster_open_distal	CTCF_forelimb	remap2022_nr_macs2_mm10_v1_0	0.086	8	11,676	360	45,093	1	1
cluster_open_distal	OBOX1_MEF	remap2022_nr_macs2_mm10_v1_0	0.085	2	3,434	366	53,335	1	1
cluster_open_distal	CTCF_macrophage	remap2022_nr_macs2_mm10_v1_0	0.085	12	16,079	356	40,690	1	1
cluster_open_distal	RAD21_mOSN	remap2022_nr_macs2_mm10_v1_0	0.085	9	12,898	359	43,871	1	1
cluster_open_distal	KLF1_erythroblast	remap2022_nr_macs2_mm10_v1_0	0.084	1	1,776	367	54,993	1	1
cluster_open_distal	RBPJ_brain-pericytes	remap2022_nr_macs2_mm10_v1_0	0.084	1	1,789	367	54,980	1	1
cluster_open_distal	CTCFL_spermatid	remap2022_nr_macs2_mm10_v1_0	0.084	2	3,457	366	53,312	1	1
cluster_open_distal	GTF3C1_primary-cortical-neuron	remap2022_nr_macs2_mm10_v1_0	0.084	2	3,460	366	53,309	1	1
cluster_open_distal	SOX17_F9	remap2022_nr_macs2_mm10_v1_0	0.084	3	5,079	365	51,690	1	1
cluster_open_distal	NFYA_terminally-differentiated-neuron	remap2022_nr_macs2_mm10_v1_0	0.084	4	6,580	364	50,189	1	1
cluster_open_distal	CTCF_fibroblast	remap2022_nr_macs2_mm10_v1_0	0.084	11	15,184	357	41,585	1	1
cluster_open_distal	CTCF_embryonic-midbrain	remap2022_nr_macs2_mm10_v1_0	0.084	9	13,068	359	43,701	1	1
cluster_open_distal	CTCF_E14TG2a-4	remap2022_nr_macs2_mm10_v1_0	0.084	8	11,878	360	44,891	1	1
cluster_open_distal	DPPA4_P19	remap2022_nr_macs2_mm10_v1_0	0.084	7	10,627	361	46,142	1	1
cluster_open_distal	CBX3_mESC	remap2022_nr_macs2_mm10_v1_0	0.083	1	1,809	367	54,960	1	1
cluster_open_distal	REST_mESC	remap2022_nr_macs2_mm10_v1_0	0.083	3	5,106	365	51,663	1	1
cluster_open_distal	EZH2_BMDM	remap2022_nr_macs2_mm10_v1_0	0.083	6	9,428	362	47,341	1	1
cluster_open_distal	KDM1A_trophoblast-stem-cell	remap2022_nr_macs2_mm10_v1_0	0.083	6	9,459	362	47,310	1	1
cluster_open_distal	AFF4_EL4	remap2022_nr_macs2_mm10_v1_0	0.083	5	8,039	363	48,730	1	1
cluster_open_distal	CTCF_cortex	remap2022_nr_macs2_mm10_v1_0	0.082	18	21,934	350	34,835	1	1
cluster_open_distal	SRF_cornea	remap2022_nr_macs2_mm10_v1_0	0.082	16	20,272	352	36,497	1	1
cluster_open_distal	CTCF_forebrain	remap2022_nr_macs2_mm10_v1_0	0.082	14	18,418	354	38,351	1	1
cluster_open_distal	BACH2_CD4	remap2022_nr_macs2_mm10_v1_0	0.082	8	12,130	360	44,639	1	1
cluster_open_distal	CTCF_neutrophil	remap2022_nr_macs2_mm10_v1_0	0.082	7	10,852	361	45,917	1	1
cluster_open_distal	CTCF_spermatocyte	remap2022_nr_macs2_mm10_v1_0	0.082	7	10,901	361	45,868	1	1
cluster_open_distal	TERF2_testis	remap2022_nr_macs2_mm10_v1_0	0.082	7	10,893	361	45,876	1	1
cluster_open_distal	NFYC_mESC	remap2022_nr_macs2_mm10_v1_0	0.081	1	1,844	367	54,925	1	1
cluster_open_distal	GABPA_mESC	remap2022_nr_macs2_mm10_v1_0	0.081	9	13,475	359	43,294	1	1
cluster_open_distal	HDAC2_heart	remap2022_nr_macs2_mm10_v1_0	0.081	5	8,275	363	48,494	1	1
cluster_open_distal	NIPBL_teratocarcinoma	remap2022_nr_macs2_mm10_v1_0	0.081	5	8,249	363	48,520	1	1
cluster_open_distal	CTCF_pre-pro-B-cell	remap2022_nr_macs2_mm10_v1_0	0.08	7	11,070	361	45,699	1	1
cluster_open_distal	RUNX1_ovary	remap2022_nr_macs2_mm10_v1_0	0.08	7	11,062	361	45,707	1	1
cluster_open_distal	RFX1_neural-progenitor	remap2022_nr_macs2_mm10_v1_0	0.08	5	8,322	363	48,447	1	1
cluster_open_distal	TRP53_kidney	remap2022_nr_macs2_mm10_v1_0	0.079	2	3,679	366	53,090	1	1
cluster_open_distal	SMC1A_fibroblast	remap2022_nr_macs2_mm10_v1_0	0.079	11	15,960	357	40,809	1	1
cluster_open_distal	AEBP2_mESC	remap2022_nr_macs2_mm10_v1_0	0.079	10	14,818	358	41,951	1	1
cluster_open_distal	SP9_olfactory-bulb	remap2022_nr_macs2_mm10_v1_0	0.079	9	13,666	359	43,103	1	1
cluster_open_distal	CTCF_hindlimb	remap2022_nr_macs2_mm10_v1_0	0.079	7	11,150	361	45,619	1	1
cluster_open_distal	PCGF6_mESC	remap2022_nr_macs2_mm10_v1_0	0.079	7	11,146	361	45,623	1	1
cluster_open_distal	MEN1_C2C12	remap2022_nr_macs2_mm10_v1_0	0.079	5	8,456	363	48,313	1	1
cluster_open_distal	IKZF1_leukemia	remap2022_nr_macs2_mm10_v1_0	0.079	4	6,906	364	49,863	1	1
cluster_open_distal	CTCF_hindbrain	remap2022_nr_macs2_mm10_v1_0	0.078	12	17,148	356	39,621	1	1
cluster_open_distal	ZFP143_sperm	remap2022_nr_macs2_mm10_v1_0	0.078	6	9,955	362	46,814	1	1
cluster_open_distal	KDM4A_MLL-AF9	remap2022_nr_macs2_mm10_v1_0	0.078	4	6,973	364	49,796	1	1
cluster_open_distal	CTCF_heart	remap2022_nr_macs2_mm10_v1_0	0.077	10	15,086	358	41,683	1	1
cluster_open_distal	RAD21_G1E-ER4	remap2022_nr_macs2_mm10_v1_0	0.077	5	8,656	363	48,113	1	1
cluster_open_distal	NRF1_MEL	remap2022_nr_macs2_mm10_v1_0	0.077	4	7,059	364	49,710	1	1
cluster_open_distal	IKZF2_CD4-pos	remap2022_nr_macs2_mm10_v1_0	0.076	1	1,969	367	54,800	1	1
cluster_open_distal	UBTF_bone-marrow	remap2022_nr_macs2_mm10_v1_0	0.076	6	10,114	362	46,655	1	1
cluster_open_distal	RAD21_pre-pro-B-cell	remap2022_nr_macs2_mm10_v1_0	0.075	1	1,981	367	54,788	1	1
cluster_open_distal	SMC1A_sperm	remap2022_nr_macs2_mm10_v1_0	0.075	12	17,589	356	39,180	1	1
cluster_open_distal	GTF3C1_mESC	remap2022_nr_macs2_mm10_v1_0	0.075	10	15,367	358	41,402	1	1
cluster_open_distal	RAD21_fibroblast	remap2022_nr_macs2_mm10_v1_0	0.075	9	14,271	359	42,498	1	1
cluster_open_distal	CTCF_nephron-progenitor	remap2022_nr_macs2_mm10_v1_0	0.075	8	12,915	360	43,854	1	1
cluster_open_distal	SOX9_testis	remap2022_nr_macs2_mm10_v1_0	0.075	7	11,688	361	45,081	1	1
cluster_open_distal	CTCF_P19	remap2022_nr_macs2_mm10_v1_0	0.075	6	10,251	362	46,518	1	1
cluster_open_distal	RYBP_EBs	remap2022_nr_macs2_mm10_v1_0	0.075	6	10,318	362	46,451	1	1
cluster_open_distal	SMC3_MEL	remap2022_nr_macs2_mm10_v1_0	0.075	6	10,285	362	46,484	1	1
cluster_open_distal	RBBP5_mESC	remap2022_nr_macs2_mm10_v1_0	0.075	4	7,216	364	49,553	1	1
cluster_open_distal	STAG2_HSPC	remap2022_nr_macs2_mm10_v1_0	0.075	4	7,250	364	49,519	1	1
cluster_open_distal	NRF1_neural-progenitor	remap2022_nr_macs2_mm10_v1_0	0.074	2	3,895	366	52,874	1	1
cluster_open_distal	CTCF_spermatid	remap2022_nr_macs2_mm10_v1_0	0.074	7	11,779	361	44,990	1	1
cluster_open_distal	JMJD6_Th17	remap2022_nr_macs2_mm10_v1_0	0.074	7	11,729	361	45,040	1	1
cluster_open_distal	CREB1_mpkCCD	remap2022_nr_macs2_mm10_v1_0	0.074	4	7,344	364	49,425	1	1
cluster_open_distal	SMC3_liver	remap2022_nr_macs2_mm10_v1_0	0.074	4	7,358	364	49,411	1	1
cluster_open_distal	SUZ12_forelimb	remap2022_nr_macs2_mm10_v1_0	0.073	2	3,948	366	52,821	1	1
cluster_open_distal	TOX_CD8-pos	remap2022_nr_macs2_mm10_v1_0	0.073	3	5,764	365	51,005	1	1
cluster_open_distal	RAD21_erythroid	remap2022_nr_macs2_mm10_v1_0	0.073	14	19,915	354	36,854	1	1
cluster_open_distal	CTCF_motor-neuron	remap2022_nr_macs2_mm10_v1_0	0.073	8	13,308	360	43,461	1	1
cluster_open_distal	WDR5_mESC-E14	remap2022_nr_macs2_mm10_v1_0	0.073	4	7,437	364	49,332	1	1
cluster_open_distal	BBX_TSC	remap2022_nr_macs2_mm10_v1_0	0.072	1	2,065	367	54,704	1	1
cluster_open_distal	JUNB_CD4-pos	remap2022_nr_macs2_mm10_v1_0	0.072	2	3,986	366	52,783	1	1
cluster_open_distal	CTCF_brown-preadipocyte	remap2022_nr_macs2_mm10_v1_0	0.071	9	14,850	359	41,919	1	1
cluster_open_distal	CTCF_TSC	remap2022_nr_macs2_mm10_v1_0	0.071	8	13,506	360	43,263	1	1
cluster_open_distal	TET3_mESC-E14	remap2022_nr_macs2_mm10_v1_0	0.071	8	13,519	360	43,250	1	1
cluster_open_distal	CTCF_WEHI-231	remap2022_nr_macs2_mm10_v1_0	0.071	6	10,724	362	46,045	1	1
cluster_open_distal	OSR1_kidney	remap2022_nr_macs2_mm10_v1_0	0.071	5	9,199	363	47,570	1	1
cluster_open_distal	PCGF1_mESC-E14	remap2022_nr_macs2_mm10_v1_0	0.071	5	9,189	363	47,580	1	1
cluster_open_distal	E2F4_3T3	remap2022_nr_macs2_mm10_v1_0	0.07	3	5,974	365	50,795	1	1
cluster_open_distal	TCF7_thymocyte	remap2022_nr_macs2_mm10_v1_0	0.069	3	6,014	365	50,755	1	1
cluster_open_distal	KDM4C_mESC	remap2022_nr_macs2_mm10_v1_0	0.069	11	17,548	357	39,221	1	1
cluster_open_distal	SP1_Flk1	remap2022_nr_macs2_mm10_v1_0	0.069	8	13,793	360	42,976	1	1
cluster_open_distal	SUZ12_thymus	remap2022_nr_macs2_mm10_v1_0	0.069	6	10,970	362	45,799	1	1
cluster_open_distal	E2F4_myocyte	remap2022_nr_macs2_mm10_v1_0	0.069	5	9,396	363	47,373	1	1
cluster_open_distal	HCFC1_CH12-LX	remap2022_nr_macs2_mm10_v1_0	0.069	5	9,404	363	47,365	1	1
cluster_open_distal	SRF_iPSC	remap2022_nr_macs2_mm10_v1_0	0.069	5	9,466	363	47,303	1	1
cluster_open_distal	CHD2_MEL	remap2022_nr_macs2_mm10_v1_0	0.068	1	2,187	367	54,582	1	1
cluster_open_distal	CTCF_placenta	remap2022_nr_macs2_mm10_v1_0	0.068	3	6,131	365	50,638	1	1
cluster_open_distal	GFI1_spleen	remap2022_nr_macs2_mm10_v1_0	0.068	8	13,916	360	42,853	1	1
cluster_open_distal	CTCF_cortical-plate	remap2022_nr_macs2_mm10_v1_0	0.068	7	12,665	361	44,104	1	1
cluster_open_distal	NCAPH2_mESC	remap2022_nr_macs2_mm10_v1_0	0.068	7	12,609	361	44,160	1	1
cluster_open_distal	CTCF_T-cell	remap2022_nr_macs2_mm10_v1_0	0.068	6	11,082	362	45,687	1	1
cluster_open_distal	CTCF_myeloid-progenitor	remap2022_nr_macs2_mm10_v1_0	0.068	6	11,191	362	45,578	1	1
cluster_open_distal	CTCF_telencephalon	remap2022_nr_macs2_mm10_v1_0	0.068	6	11,062	362	45,707	1	1
cluster_open_distal	SIN3A_C2C12	remap2022_nr_macs2_mm10_v1_0	0.068	4	7,857	364	48,912	1	1
cluster_open_distal	WDR5_mESC	remap2022_nr_macs2_mm10_v1_0	0.068	4	7,877	364	48,892	1	1
cluster_open_distal	ETS1_G1ME	remap2022_nr_macs2_mm10_v1_0	0.067	1	2,204	367	54,565	1	1
cluster_open_distal	ATF4_fibroblast	remap2022_nr_macs2_mm10_v1_0	0.067	3	6,237	365	50,532	1	1
cluster_open_distal	HCFC1_MEL	remap2022_nr_macs2_mm10_v1_0	0.067	6	11,206	362	45,563	1	1
cluster_open_distal	TBP_testis	remap2022_nr_macs2_mm10_v1_0	0.067	4	8,007	364	48,762	1	1
cluster_open_distal	EZH2_TSC	remap2022_nr_macs2_mm10_v1_0	0.066	1	2,253	367	54,516	1	1
cluster_open_distal	EZH2_CD8-pos	remap2022_nr_macs2_mm10_v1_0	0.066	2	4,332	366	52,437	1	1
cluster_open_distal	HOPX_TSC	remap2022_nr_macs2_mm10_v1_0	0.066	5	9,861	363	46,908	1	1
cluster_open_distal	KAT8_NPC	remap2022_nr_macs2_mm10_v1_0	0.065	2	4,406	366	52,363	1	1
cluster_open_distal	GPS2_3T3-L1	remap2022_nr_macs2_mm10_v1_0	0.065	3	6,330	365	50,439	1	1
cluster_open_distal	MYCN_tumorspheres	remap2022_nr_macs2_mm10_v1_0	0.065	3	6,372	365	50,397	1	1
cluster_open_distal	CTCF_embryonic-limb	remap2022_nr_macs2_mm10_v1_0	0.065	7	13,026	361	43,743	1	1
cluster_open_distal	HCFC1_liver	remap2022_nr_macs2_mm10_v1_0	0.065	4	8,158	364	48,611	1	1
cluster_open_distal	CTCF_intestinal-villus-epithelial-cell	remap2022_nr_macs2_mm10_v1_0	0.064	7	13,272	361	43,497	1	1
cluster_open_distal	CTCF_NIH3T3	remap2022_nr_macs2_mm10_v1_0	0.064	6	11,630	362	45,139	1	1
cluster_open_distal	SMC3_CH12-LX	remap2022_nr_macs2_mm10_v1_0	0.064	6	11,679	362	45,090	1	1
cluster_open_distal	CTCF_cardiomyocyte	remap2022_nr_macs2_mm10_v1_0	0.064	4	8,373	364	48,396	1	1
cluster_open_distal	ZBTB2_mESC	remap2022_nr_macs2_mm10_v1_0	0.064	4	8,359	364	48,410	1	1
cluster_open_distal	SOX30_testis	remap2022_nr_macs2_mm10_v1_0	0.063	1	2,359	367	54,410	1	1
cluster_open_distal	CTCF_retina	remap2022_nr_macs2_mm10_v1_0	0.063	11	18,686	357	38,083	1	1
cluster_open_distal	CTCF_G1E	remap2022_nr_macs2_mm10_v1_0	0.063	4	8,474	364	48,295	1	1
cluster_open_distal	SPIN1_skeletal-muscle	remap2022_nr_macs2_mm10_v1_0	0.063	4	8,381	364	48,388	1	1
cluster_open_distal	SINHCAF_mESC	remap2022_nr_macs2_mm10_v1_0	0.062	7	13,445	361	43,324	1	1
cluster_open_distal	CTCF_AtT-20	remap2022_nr_macs2_mm10_v1_0	0.062	3	6,612	365	50,157	1	1
cluster_open_distal	NKX3-2_3T3	remap2022_nr_macs2_mm10_v1_0	0.061	1	2,410	367	54,359	1	1
cluster_open_distal	RBFOX2_heart	remap2022_nr_macs2_mm10_v1_0	0.061	2	4,640	366	52,129	1	1
cluster_open_distal	PCGF1_mESC	remap2022_nr_macs2_mm10_v1_0	0.061	6	12,177	362	44,592	1	1
cluster_open_distal	CTCFL_P19	remap2022_nr_macs2_mm10_v1_0	0.06	1	2,447	367	54,322	1	1
cluster_open_distal	SMC3_Th17	remap2022_nr_macs2_mm10_v1_0	0.06	7	13,916	361	42,853	1	1
cluster_open_distal	CTCF_Th2	remap2022_nr_macs2_mm10_v1_0	0.06	6	12,210	362	44,559	1	1
cluster_open_distal	ZFP217_CCE	remap2022_nr_macs2_mm10_v1_0	0.06	5	10,662	363	46,107	1	1
cluster_open_distal	CBFA2T3_TSC	remap2022_nr_macs2_mm10_v1_0	0.06	3	6,793	365	49,976	1	1
cluster_open_distal	ING1_C2C12	remap2022_nr_macs2_mm10_v1_0	0.06	3	6,873	365	49,896	1	1
cluster_open_distal	SIN3A_MEF	remap2022_nr_macs2_mm10_v1_0	0.059	2	4,824	366	51,945	1	1
cluster_open_distal	EBF1_fetal-liver	remap2022_nr_macs2_mm10_v1_0	0.058	1	2,556	367	54,213	1	1
cluster_open_distal	SMC1A_spleen	remap2022_nr_macs2_mm10_v1_0	0.058	2	4,852	366	51,917	1	1
cluster_open_distal	RAD21_NSC	remap2022_nr_macs2_mm10_v1_0	0.058	3	7,078	365	49,691	1	1
cluster_open_distal	RAD21_G4	remap2022_nr_macs2_mm10_v1_0	0.057	6	12,854	362	43,915	1	1
cluster_open_distal	SMC1A_Th17	remap2022_nr_macs2_mm10_v1_0	0.057	5	10,986	363	45,783	1	1
cluster_open_distal	CTCF_EL4	remap2022_nr_macs2_mm10_v1_0	0.057	4	9,131	364	47,638	1	1
cluster_open_distal	CTCF_C2C12	remap2022_nr_macs2_mm10_v1_0	0.055	6	13,115	362	43,654	1	1
cluster_open_distal	CTCF_mature-B-cells	remap2022_nr_macs2_mm10_v1_0	0.055	6	13,099	362	43,670	1	1
cluster_open_distal	AFF4_Th1	remap2022_nr_macs2_mm10_v1_0	0.055	4	9,520	364	47,249	1	1
cluster_open_distal	CTCF_cortical-neuron	remap2022_nr_macs2_mm10_v1_0	0.055	4	9,508	364	47,261	1	1
cluster_open_distal	SMC3_spleen	remap2022_nr_macs2_mm10_v1_0	0.054	1	2,710	367	54,059	1	1
cluster_open_distal	THAP1_mESC	remap2022_nr_macs2_mm10_v1_0	0.054	1	2,725	367	54,044	1	1
cluster_open_distal	ATF3_pancreas	remap2022_nr_macs2_mm10_v1_0	0.054	2	5,222	366	51,547	1	1
cluster_open_distal	RAD21_NPC	remap2022_nr_macs2_mm10_v1_0	0.054	3	7,546	365	49,223	1	1
cluster_open_distal	HCFC1_ES-E14	remap2022_nr_macs2_mm10_v1_0	0.053	5	11,678	363	45,091	1	1
cluster_open_distal	LMNB1_NmuMG	remap2022_nr_macs2_mm10_v1_0	0.053	4	9,803	364	46,966	1	1
cluster_open_distal	E2F1_mESC	remap2022_nr_macs2_mm10_v1_0	0.053	3	7,642	365	49,127	1	1
cluster_open_distal	SAP130_heart	remap2022_nr_macs2_mm10_v1_0	0.051	4	10,075	364	46,694	1	1
cluster_open_distal	SMC1A_distal-forelimb	remap2022_nr_macs2_mm10_v1_0	0.051	4	9,987	364	46,782	1	1
cluster_open_distal	KAT2A_MEL	remap2022_nr_macs2_mm10_v1_0	0.05	1	2,944	367	53,825	1	1
cluster_open_distal	KDM1A_EBs	remap2022_nr_macs2_mm10_v1_0	0.05	2	5,608	366	51,161	1	1
cluster_open_distal	ISL1_mESC	remap2022_nr_macs2_mm10_v1_0	0.05	5	12,168	363	44,601	1	1
cluster_open_distal	KDM4C_MEF	remap2022_nr_macs2_mm10_v1_0	0.05	3	7,972	365	48,797	1	1
cluster_open_distal	KLF1_liver	remap2022_nr_macs2_mm10_v1_0	0.05	3	8,012	365	48,757	1	1
cluster_open_distal	TBP_trophoblast-stem-cell	remap2022_nr_macs2_mm10_v1_0	0.049	1	2,995	367	53,774	1	1
cluster_open_distal	ZMIZ1_MEL	remap2022_nr_macs2_mm10_v1_0	0.049	2	5,734	366	51,035	1	1
cluster_open_distal	KDM4A_mESC	remap2022_nr_macs2_mm10_v1_0	0.049	4	10,325	364	46,444	1	1
cluster_open_distal	GATA3_mESC	remap2022_nr_macs2_mm10_v1_0	0.049	3	8,195	365	48,574	1	1
cluster_open_distal	E2F3_MEF	remap2022_nr_macs2_mm10_v1_0	0.048	2	5,775	366	50,994	1	1
cluster_open_distal	JUN_CD8-pos	remap2022_nr_macs2_mm10_v1_0	0.047	1	3,125	367	53,644	1	1
cluster_open_distal	DPPA4_3T3	remap2022_nr_macs2_mm10_v1_0	0.047	4	10,734	364	46,035	1	1
cluster_open_distal	EZH2_E14	remap2022_nr_macs2_mm10_v1_0	0.047	3	8,389	365	48,380	1	1
cluster_open_distal	BRD3_G1E	remap2022_nr_macs2_mm10_v1_0	0.045	3	8,722	365	48,047	1	1
cluster_open_distal	IRF8_stomach	remap2022_nr_macs2_mm10_v1_0	0.044	1	3,317	367	53,452	1	1
cluster_open_distal	DPF2_mESC	remap2022_nr_macs2_mm10_v1_0	0.044	1	3,344	367	53,425	1	1
cluster_open_distal	SMC3_embryonic-brain	remap2022_nr_macs2_mm10_v1_0	0.042	1	3,470	367	53,299	1	1
cluster_open_distal	KLF3_J2E	remap2022_nr_macs2_mm10_v1_0	0.042	1	3,494	367	53,275	1	1
cluster_open_distal	CTCF_mOSN	remap2022_nr_macs2_mm10_v1_0	0.04	5	14,559	363	42,210	1	1
cluster_open_distal	SUZ12_intestinal-villus-cell	remap2022_nr_macs2_mm10_v1_0	0.039	1	3,665	367	53,104	1	1
cluster_open_distal	MYC_iPSC	remap2022_nr_macs2_mm10_v1_0	0.039	1	3,668	367	53,101	1	1
cluster_open_distal	PCGF2_mESC	remap2022_nr_macs2_mm10_v1_0	0.039	1	3,749	367	53,020	1	1
cluster_open_distal	HDAC1_NIH3T3	remap2022_nr_macs2_mm10_v1_0	0.038	1	3,761	367	53,008	1	1
cluster_open_distal	WAPL_mESC	remap2022_nr_macs2_mm10_v1_0	0.037	1	3,857	367	52,912	1	1
cluster_open_distal	UBTF_CH12-LX	remap2022_nr_macs2_mm10_v1_0	0.037	1	3,863	367	52,906	1	1
cluster_open_distal	GABPA_CD4	remap2022_nr_macs2_mm10_v1_0	0.037	1	3,897	367	52,872	1	1
cluster_open_distal	SIN3B_C2C12	remap2022_nr_macs2_mm10_v1_0	0.036	1	3,951	367	52,818	1	1
cluster_open_distal	RYBP_mESC	remap2022_nr_macs2_mm10_v1_0	0.036	2	7,514	366	49,255	1	1
cluster_open_distal	RYBP_mesoderm-precursor	remap2022_nr_macs2_mm10_v1_0	0.035	1	4,088	367	52,681	1	1
cluster_open_distal	SNAI1-2_breast-cancer	remap2022_nr_macs2_mm10_v1_0	0.035	3	10,849	365	45,920	1	1
cluster_open_distal	HDAC1_hemogenic-endothelium	remap2022_nr_macs2_mm10_v1_0	0.035	2	7,739	366	49,030	1	1
cluster_open_distal	SUZ12_iPSC	remap2022_nr_macs2_mm10_v1_0	0.034	1	4,246	367	52,523	1	1
cluster_open_distal	RNF2_mesoderm-precursor	remap2022_nr_macs2_mm10_v1_0	0.034	1	4,251	367	52,518	1	1
cluster_open_distal	NELFE_CH12-LX	remap2022_nr_macs2_mm10_v1_0	0.033	2	8,132	366	48,637	1	1
cluster_open_distal	SMC1A_epiblast-cell	remap2022_nr_macs2_mm10_v1_0	0.032	4	14,592	364	42,177	1	1
cluster_open_distal	SIN3A_NSC	remap2022_nr_macs2_mm10_v1_0	0.029	1	4,887	367	51,882	1	1
cluster_open_distal	NELFE_MEL	remap2022_nr_macs2_mm10_v1_0	0.029	2	9,114	366	47,655	1	1
cluster_open_distal	ARID4B_testis	remap2022_nr_macs2_mm10_v1_0	0.027	1	5,167	367	51,602	1	1
cluster_open_distal	RNF2_TSC	remap2022_nr_macs2_mm10_v1_0	0.027	2	9,411	366	47,358	1	1
cluster_open_distal	TAF2_mESC	remap2022_nr_macs2_mm10_v1_0	0.027	2	9,523	366	47,246	1	1
cluster_open_distal	HDAC2_hemogenic-endothelium	remap2022_nr_macs2_mm10_v1_0	0.025	1	5,619	367	51,150	1	1
cluster_open_distal	UBTF_MEL	remap2022_nr_macs2_mm10_v1_0	0.025	1	5,589	367	51,180	1	1
cluster_open_distal	ATRX_mESC	remap2022_nr_macs2_mm10_v1_0	0.02	1	6,665	367	50,104	1	1
cluster_open_distal	AFF3_MEF	remap2022_nr_macs2_mm10_v1_0	0	-	122	368	56,647	1	1
cluster_open_distal	AHR_keratinocyte	remap2022_nr_macs2_mm10_v1_0	0	-	319	368	56,450	1	1
cluster_open_distal	ARNTL_Beta-TC-6	remap2022_nr_macs2_mm10_v1_0	0	-	119	368	56,650	1	1
cluster_open_distal	AR_PC1	remap2022_nr_macs2_mm10_v1_0	0	-	184	368	56,585	1	1
cluster_open_distal	ASCL2_mESC	remap2022_nr_macs2_mm10_v1_0	0	-	320	368	56,449	1	1
cluster_open_distal	ASH1L_C2C12	remap2022_nr_macs2_mm10_v1_0	0	-	52	368	56,717	1	1
cluster_open_distal	ATF7IP_mESC	remap2022_nr_macs2_mm10_v1_0	0	-	2,256	368	54,513	1	1
cluster_open_distal	BCL6_T-cell	remap2022_nr_macs2_mm10_v1_0	0	-	129	368	56,640	1	1
cluster_open_distal	BCL6_adipocyte	remap2022_nr_macs2_mm10_v1_0	0	-	36	368	56,733	1	1
cluster_open_distal	BCL6_cortical-progenitor	remap2022_nr_macs2_mm10_v1_0	0	-	370	368	56,399	1	1
cluster_open_distal	BMI1_brain	remap2022_nr_macs2_mm10_v1_0	0	-	312	368	56,457	1	1
cluster_open_distal	BRD2_BMDM	remap2022_nr_macs2_mm10_v1_0	0	-	69	368	56,700	1	1
cluster_open_distal	BRD3_BMDM	remap2022_nr_macs2_mm10_v1_0	0	-	267	368	56,502	1	1
cluster_open_distal	BRD4_3T3-L1	remap2022_nr_macs2_mm10_v1_0	0	-	49	368	56,720	1	1
cluster_open_distal	CBFA2T2_KH2	remap2022_nr_macs2_mm10_v1_0	0	-	86	368	56,683	1	1
cluster_open_distal	CBX2_NPC	remap2022_nr_macs2_mm10_v1_0	0	-	404	368	56,365	1	1
cluster_open_distal	CBX2_mesoderm-precursor	remap2022_nr_macs2_mm10_v1_0	0	-	1,224	368	55,545	1	1
cluster_open_distal	CBX7_bone-marrow	remap2022_nr_macs2_mm10_v1_0	0	-	395	368	56,374	1	1
cluster_open_distal	CDX2_fibroblast	remap2022_nr_macs2_mm10_v1_0	0	-	13	368	56,756	1	1
cluster_open_distal	CDX2_intestine	remap2022_nr_macs2_mm10_v1_0	0	-	564	368	56,205	1	1
cluster_open_distal	CDX2_villus	remap2022_nr_macs2_mm10_v1_0	0	-	120	368	56,649	1	1
cluster_open_distal	CHD4_NIH3T3	remap2022_nr_macs2_mm10_v1_0	0	-	460	368	56,309	1	1
cluster_open_distal	CHD7_cerebellum	remap2022_nr_macs2_mm10_v1_0	0	-	433	368	56,336	1	1
cluster_open_distal	CLOCK_Beta-TC-6	remap2022_nr_macs2_mm10_v1_0	0	-	114	368	56,655	1	1
cluster_open_distal	CTCF_embryonic-liver	remap2022_nr_macs2_mm10_v1_0	0	-	640	368	56,129	1	1
cluster_open_distal	CTCF_sperm	remap2022_nr_macs2_mm10_v1_0	0	-	3,191	368	53,578	1	1
cluster_open_distal	CTNNB1_NAc	remap2022_nr_macs2_mm10_v1_0	0	-	65	368	56,704	1	1
cluster_open_distal	CTNNB1_renal-epithelium	remap2022_nr_macs2_mm10_v1_0	0	-	38	368	56,731	1	1
cluster_open_distal	DIDO1_mESC	remap2022_nr_macs2_mm10_v1_0	0	-	359	368	56,410	1	1
cluster_open_distal	DROSHA_mESC	remap2022_nr_macs2_mm10_v1_0	0	-	123	368	56,646	1	1
cluster_open_distal	E2F4_MEL	remap2022_nr_macs2_mm10_v1_0	0	-	876	368	55,893	1	1
cluster_open_distal	E2F4_liver	remap2022_nr_macs2_mm10_v1_0	0	-	1,707	368	55,062	1	1
cluster_open_distal	E4F1_MEF	remap2022_nr_macs2_mm10_v1_0	0	-	172	368	56,597	1	1
cluster_open_distal	E4F1_mESC	remap2022_nr_macs2_mm10_v1_0	0	-	95	368	56,674	1	1
cluster_open_distal	EBF1_lymph	remap2022_nr_macs2_mm10_v1_0	0	-	239	368	56,530	1	1
cluster_open_distal	EBF1_mESC	remap2022_nr_macs2_mm10_v1_0	0	-	49	368	56,720	1	1
cluster_open_distal	EED_C2C12	remap2022_nr_macs2_mm10_v1_0	0	-	28	368	56,741	1	1
cluster_open_distal	EED_heart	remap2022_nr_macs2_mm10_v1_0	0	-	2,656	368	54,113	1	1
cluster_open_distal	EED_mESC	remap2022_nr_macs2_mm10_v1_0	0	-	1,294	368	55,475	1	1
cluster_open_distal	EHF_cornea	remap2022_nr_macs2_mm10_v1_0	0	-	3,236	368	53,533	1	1
cluster_open_distal	EHMT2_mESC	remap2022_nr_macs2_mm10_v1_0	0	-	38	368	56,731	1	1
cluster_open_distal	ELF5_trophoblast-stem-cell	remap2022_nr_macs2_mm10_v1_0	0	-	109	368	56,660	1	1
cluster_open_distal	EOMES_EBs	remap2022_nr_macs2_mm10_v1_0	0	-	74	368	56,695	1	1
cluster_open_distal	EP300_EpiLC	remap2022_nr_macs2_mm10_v1_0	0	-	32	368	56,737	1	1
cluster_open_distal	EP300_HL-1	remap2022_nr_macs2_mm10_v1_0	0	-	93	368	56,676	1	1
cluster_open_distal	EP300_brain	remap2022_nr_macs2_mm10_v1_0	0	-	364	368	56,405	1	1
cluster_open_distal	ESRRB_trophoblast-stem-cell	remap2022_nr_macs2_mm10_v1_0	0	-	25	368	56,744	1	1
cluster_open_distal	ESRRG_mESC	remap2022_nr_macs2_mm10_v1_0	0	-	201	368	56,568	1	1
cluster_open_distal	ETV6_spleen	remap2022_nr_macs2_mm10_v1_0	0	-	114	368	56,655	1	1
cluster_open_distal	EZH1_mammary-gland	remap2022_nr_macs2_mm10_v1_0	0	-	135	368	56,634	1	1
cluster_open_distal	EZH2_EBs	remap2022_nr_macs2_mm10_v1_0	0	-	1,752	368	55,017	1	1
cluster_open_distal	EZH2_MEF	remap2022_nr_macs2_mm10_v1_0	0	-	859	368	55,910	1	1
cluster_open_distal	EZH2_heart-apex	remap2022_nr_macs2_mm10_v1_0	0	-	498	368	56,271	1	1
cluster_open_distal	EZH2_mESC-E14	remap2022_nr_macs2_mm10_v1_0	0	-	2,362	368	54,407	1	1
cluster_open_distal	EZH2_motor-neuron	remap2022_nr_macs2_mm10_v1_0	0	-	1,685	368	55,084	1	1
cluster_open_distal	EZH2_spleen	remap2022_nr_macs2_mm10_v1_0	0	-	1,309	368	55,460	1	1
cluster_open_distal	FOXA2_EBs	remap2022_nr_macs2_mm10_v1_0	0	-	140	368	56,629	1	1
cluster_open_distal	FOXD3_EpiLC	remap2022_nr_macs2_mm10_v1_0	0	-	68	368	56,701	1	1
cluster_open_distal	FOXK1_C2C12	remap2022_nr_macs2_mm10_v1_0	0	-	1,352	368	55,417	1	1
cluster_open_distal	GATA1_FDCP-Mix	remap2022_nr_macs2_mm10_v1_0	0	-	337	368	56,432	1	1
cluster_open_distal	GATA1_TER119	remap2022_nr_macs2_mm10_v1_0	0	-	899	368	55,870	1	1
cluster_open_distal	GATA1_spleen	remap2022_nr_macs2_mm10_v1_0	0	-	764	368	56,005	1	1
cluster_open_distal	GATA2_3T3-L1	remap2022_nr_macs2_mm10_v1_0	0	-	178	368	56,591	1	1
cluster_open_distal	GATA2_trophoblast-stem-cell	remap2022_nr_macs2_mm10_v1_0	0	-	57	368	56,712	1	1
cluster_open_distal	GLI1_mESC	remap2022_nr_macs2_mm10_v1_0	0	-	19	368	56,750	1	1
cluster_open_distal	HIF1A_heart	remap2022_nr_macs2_mm10_v1_0	0	-	187	368	56,582	1	1
cluster_open_distal	HMGA2_NPC	remap2022_nr_macs2_mm10_v1_0	0	-	640	368	56,129	1	1
cluster_open_distal	HNRNPK_mESC-E14	remap2022_nr_macs2_mm10_v1_0	0	-	234	368	56,535	1	1
cluster_open_distal	HOXC9_NPC	remap2022_nr_macs2_mm10_v1_0	0	-	240	368	56,529	1	1
cluster_open_distal	HOXC9_motor-neuron	remap2022_nr_macs2_mm10_v1_0	0	-	28	368	56,741	1	1
cluster_open_distal	ID2_TSC	remap2022_nr_macs2_mm10_v1_0	0	-	212	368	56,557	1	1
cluster_open_distal	IKZF2_CD8-pos	remap2022_nr_macs2_mm10_v1_0	0	-	931	368	55,838	1	1
cluster_open_distal	IRF2_BMDC	remap2022_nr_macs2_mm10_v1_0	0	-	111	368	56,658	1	1
cluster_open_distal	ISL1-LHX3_motor-neuron	remap2022_nr_macs2_mm10_v1_0	0	-	50	368	56,719	1	1
cluster_open_distal	ISL1_neuron	remap2022_nr_macs2_mm10_v1_0	0	-	11	368	56,758	1	1
cluster_open_distal	ISL1_pancreas	remap2022_nr_macs2_mm10_v1_0	0	-	237	368	56,532	1	1
cluster_open_distal	JARID2_CD4-pos	remap2022_nr_macs2_mm10_v1_0	0	-	881	368	55,888	1	1
cluster_open_distal	JUN_MEF	remap2022_nr_macs2_mm10_v1_0	0	-	54	368	56,715	1	1
cluster_open_distal	JUN_mESC	remap2022_nr_macs2_mm10_v1_0	0	-	196	368	56,573	1	1
cluster_open_distal	KAT2A_CH12-LX	remap2022_nr_macs2_mm10_v1_0	0	-	2,931	368	53,838	1	1
cluster_open_distal	KAT2B_islets	remap2022_nr_macs2_mm10_v1_0	0	-	48	368	56,721	1	1
cluster_open_distal	KDM4A_uterus	remap2022_nr_macs2_mm10_v1_0	0	-	146	368	56,623	1	1
cluster_open_distal	KDM6B_32D	remap2022_nr_macs2_mm10_v1_0	0	-	240	368	56,529	1	1
cluster_open_distal	KLF4_atherosclerosis	remap2022_nr_macs2_mm10_v1_0	0	-	25	368	56,744	1	1
cluster_open_distal	KLF9_HT22	remap2022_nr_macs2_mm10_v1_0	0	-	1,133	368	55,636	1	1
cluster_open_distal	KMT2A_MLL-AF9	remap2022_nr_macs2_mm10_v1_0	0	-	558	368	56,211	1	1
cluster_open_distal	LDB1_pancreas	remap2022_nr_macs2_mm10_v1_0	0	-	85	368	56,684	1	1
cluster_open_distal	LEO1_myotube	remap2022_nr_macs2_mm10_v1_0	0	-	493	368	56,276	1	1
cluster_open_distal	LHX2_back-skin	remap2022_nr_macs2_mm10_v1_0	0	-	52	368	56,717	1	1
cluster_open_distal	LHX6_basal-ganglia	remap2022_nr_macs2_mm10_v1_0	0	-	23	368	56,746	1	1
cluster_open_distal	LMNB1_retina	remap2022_nr_macs2_mm10_v1_0	0	-	32	368	56,737	1	1
cluster_open_distal	LRRFIP1_TSC	remap2022_nr_macs2_mm10_v1_0	0	-	107	368	56,662	1	1
cluster_open_distal	MAF_Th0	remap2022_nr_macs2_mm10_v1_0	0	-	31	368	56,738	1	1
cluster_open_distal	MAX_fibroblast	remap2022_nr_macs2_mm10_v1_0	0	-	107	368	56,662	1	1
cluster_open_distal	MBD1_3T3-L1	remap2022_nr_macs2_mm10_v1_0	0	-	417	368	56,352	1	1
cluster_open_distal	MBD2-3_NIH3T3	remap2022_nr_macs2_mm10_v1_0	0	-	612	368	56,157	1	1
cluster_open_distal	MBD4_NPC	remap2022_nr_macs2_mm10_v1_0	0	-	64	368	56,705	1	1
cluster_open_distal	MECP2_frontal-cortex	remap2022_nr_macs2_mm10_v1_0	0	-	7	368	56,762	1	1
cluster_open_distal	MECP2_neuron	remap2022_nr_macs2_mm10_v1_0	0	-	952	368	55,817	1	1
cluster_open_distal	MED12_HPC-7	remap2022_nr_macs2_mm10_v1_0	0	-	148	368	56,621	1	1
cluster_open_distal	MED1_cortical-neuron	remap2022_nr_macs2_mm10_v1_0	0	-	46	368	56,723	1	1
cluster_open_distal	MED1_skeletal-muscle	remap2022_nr_macs2_mm10_v1_0	0	-	711	368	56,058	1	1
cluster_open_distal	MED1_spleen	remap2022_nr_macs2_mm10_v1_0	0	-	172	368	56,597	1	1
cluster_open_distal	MEF2A_HL-1	remap2022_nr_macs2_mm10_v1_0	0	-	526	368	56,243	1	1
cluster_open_distal	MEF2A_cerebellum	remap2022_nr_macs2_mm10_v1_0	0	-	96	368	56,673	1	1
cluster_open_distal	MEF2C_MEF	remap2022_nr_macs2_mm10_v1_0	0	-	34	368	56,735	1	1
cluster_open_distal	MEN1_MEF	remap2022_nr_macs2_mm10_v1_0	0	-	1,842	368	54,927	1	1
cluster_open_distal	MSGN1_EBs	remap2022_nr_macs2_mm10_v1_0	0	-	90	368	56,679	1	1
cluster_open_distal	MTF1_primary-myoblast	remap2022_nr_macs2_mm10_v1_0	0	-	141	368	56,628	1	1
cluster_open_distal	MYC_NPC	remap2022_nr_macs2_mm10_v1_0	0	-	149	368	56,620	1	1
cluster_open_distal	MYC_hindbrain	remap2022_nr_macs2_mm10_v1_0	0	-	2,552	368	54,217	1	1
cluster_open_distal	MYC_neuron	remap2022_nr_macs2_mm10_v1_0	0	-	15	368	56,754	1	1
cluster_open_distal	MYF5_myoblast	remap2022_nr_macs2_mm10_v1_0	0	-	23	368	56,746	1	1
cluster_open_distal	MYOD1_fibroblast	remap2022_nr_macs2_mm10_v1_0	0	-	108	368	56,661	1	1
cluster_open_distal	NANOG_liver-tumor	remap2022_nr_macs2_mm10_v1_0	0	-	76	368	56,693	1	1
cluster_open_distal	NCOR2_BMDM	remap2022_nr_macs2_mm10_v1_0	0	-	300	368	56,469	1	1
cluster_open_distal	NEUROD1_mESC	remap2022_nr_macs2_mm10_v1_0	0	-	165	368	56,604	1	1
cluster_open_distal	NEUROD2_cortex	remap2022_nr_macs2_mm10_v1_0	0	-	31	368	56,738	1	1
cluster_open_distal	NFAT5_skeletal-muscle	remap2022_nr_macs2_mm10_v1_0	0	-	19	368	56,750	1	1
cluster_open_distal	NFYB_mESC	remap2022_nr_macs2_mm10_v1_0	0	-	2,016	368	54,753	1	1
cluster_open_distal	NONO_mESC	remap2022_nr_macs2_mm10_v1_0	0	-	242	368	56,527	1	1
cluster_open_distal	NOTCH1_RAW264-7	remap2022_nr_macs2_mm10_v1_0	0	-	10	368	56,759	1	1
cluster_open_distal	OVOL2_mammary-epithelium	remap2022_nr_macs2_mm10_v1_0	0	-	869	368	55,900	1	1
cluster_open_distal	PAX3_myoblast	remap2022_nr_macs2_mm10_v1_0	0	-	67	368	56,702	1	1
cluster_open_distal	PCGF2_mesoderm-precursor	remap2022_nr_macs2_mm10_v1_0	0	-	1,430	368	55,339	1	1
cluster_open_distal	PCGF5_TSC	remap2022_nr_macs2_mm10_v1_0	0	-	370	368	56,399	1	1
cluster_open_distal	PDX1_NB490	remap2022_nr_macs2_mm10_v1_0	0	-	75	368	56,694	1	1
cluster_open_distal	POU2F1_mESC	remap2022_nr_macs2_mm10_v1_0	0	-	338	368	56,431	1	1
cluster_open_distal	POU3F1_TSC	remap2022_nr_macs2_mm10_v1_0	0	-	175	368	56,594	1	1
cluster_open_distal	POU3F1_mESC	remap2022_nr_macs2_mm10_v1_0	0	-	84	368	56,685	1	1
cluster_open_distal	POU3F2_NSC	remap2022_nr_macs2_mm10_v1_0	0	-	171	368	56,598	1	1
cluster_open_distal	POU3F2_mESC	remap2022_nr_macs2_mm10_v1_0	0	-	662	368	56,107	1	1
cluster_open_distal	PPARGC1A_liver	remap2022_nr_macs2_mm10_v1_0	0	-	16	368	56,753	1	1
cluster_open_distal	PRDM1_trophoblast-stem-cell	remap2022_nr_macs2_mm10_v1_0	0	-	447	368	56,322	1	1
cluster_open_distal	PRDM4_CCE	remap2022_nr_macs2_mm10_v1_0	0	-	684	368	56,085	1	1
cluster_open_distal	PRDM9_spermatocyte	remap2022_nr_macs2_mm10_v1_0	0	-	125	368	56,644	1	1
cluster_open_distal	RAD21_small-intestinal-crypt	remap2022_nr_macs2_mm10_v1_0	0	-	908	368	55,861	1	1
cluster_open_distal	RAD51_MEF	remap2022_nr_macs2_mm10_v1_0	0	-	231	368	56,538	1	1
cluster_open_distal	RCOR2_embryonic-brain	remap2022_nr_macs2_mm10_v1_0	0	-	507	368	56,262	1	1
cluster_open_distal	RELA_spleen	remap2022_nr_macs2_mm10_v1_0	0	-	131	368	56,638	1	1
cluster_open_distal	REST_myocyte	remap2022_nr_macs2_mm10_v1_0	0	-	789	368	55,980	1	1
cluster_open_distal	RNF2_cortical-neuron	remap2022_nr_macs2_mm10_v1_0	0	-	188	368	56,581	1	1
cluster_open_distal	RPA1_spleen	remap2022_nr_macs2_mm10_v1_0	0	-	91	368	56,678	1	1
cluster_open_distal	RPA2_MEF	remap2022_nr_macs2_mm10_v1_0	0	-	15	368	56,754	1	1
cluster_open_distal	RUNX1_liver	remap2022_nr_macs2_mm10_v1_0	0	-	292	368	56,477	1	1
cluster_open_distal	RXRA_P19	remap2022_nr_macs2_mm10_v1_0	0	-	238	368	56,531	1	1
cluster_open_distal	SAP30_MEF	remap2022_nr_macs2_mm10_v1_0	0	-	470	368	56,299	1	1
cluster_open_distal	SATB2_cortex	remap2022_nr_macs2_mm10_v1_0	0	-	98	368	56,671	1	1
cluster_open_distal	SATB2_hippocampus	remap2022_nr_macs2_mm10_v1_0	0	-	37	368	56,732	1	1
cluster_open_distal	SETDB1_C2C12	remap2022_nr_macs2_mm10_v1_0	0	-	152	368	56,617	1	1
cluster_open_distal	SETDB1_mESC-E14	remap2022_nr_macs2_mm10_v1_0	0	-	1,894	368	54,875	1	1
cluster_open_distal	SETDB1_mESC	remap2022_nr_macs2_mm10_v1_0	0	-	250	368	56,519	1	1
cluster_open_distal	SIX6_fibroblast	remap2022_nr_macs2_mm10_v1_0	0	-	42	368	56,727	1	1
cluster_open_distal	SMAD1-5-9_HFSC	remap2022_nr_macs2_mm10_v1_0	0	-	86	368	56,683	1	1
cluster_open_distal	SMAD1_EBs-IWR1	remap2022_nr_macs2_mm10_v1_0	0	-	307	368	56,462	1	1
cluster_open_distal	SMAD3_myotube	remap2022_nr_macs2_mm10_v1_0	0	-	29	368	56,740	1	1
cluster_open_distal	SMARCA4_AML	remap2022_nr_macs2_mm10_v1_0	0	-	88	368	56,681	1	1
cluster_open_distal	SMARCA5_NAc	remap2022_nr_macs2_mm10_v1_0	0	-	13	368	56,756	1	1
cluster_open_distal	SMC1A_HSPC	remap2022_nr_macs2_mm10_v1_0	0	-	228	368	56,541	1	1
cluster_open_distal	SMC1A_cortex	remap2022_nr_macs2_mm10_v1_0	0	-	578	368	56,191	1	1
cluster_open_distal	SMC1A_embryonic-brain	remap2022_nr_macs2_mm10_v1_0	0	-	3,857	368	52,912	1	1
cluster_open_distal	SOX13_thymocyte	remap2022_nr_macs2_mm10_v1_0	0	-	120	368	56,649	1	1
cluster_open_distal	SOX15_fibroblast	remap2022_nr_macs2_mm10_v1_0	0	-	76	368	56,693	1	1
cluster_open_distal	SOX4_CD34	remap2022_nr_macs2_mm10_v1_0	0	-	24	368	56,745	1	1
cluster_open_distal	SOX5_E13-5	remap2022_nr_macs2_mm10_v1_0	0	-	99	368	56,670	1	1
cluster_open_distal	SOX6_E13-5	remap2022_nr_macs2_mm10_v1_0	0	-	44	368	56,725	1	1
cluster_open_distal	SOX9_3T3-L1	remap2022_nr_macs2_mm10_v1_0	0	-	1,363	368	55,406	1	1
cluster_open_distal	SOX9_heart	remap2022_nr_macs2_mm10_v1_0	0	-	467	368	56,302	1	1
cluster_open_distal	SP9_basal-ganglia	remap2022_nr_macs2_mm10_v1_0	0	-	356	368	56,413	1	1
cluster_open_distal	STAT1_B-cell	remap2022_nr_macs2_mm10_v1_0	0	-	1,216	368	55,553	1	1
cluster_open_distal	STAT1_MEF	remap2022_nr_macs2_mm10_v1_0	0	-	76	368	56,693	1	1
cluster_open_distal	STAT2_BMDC	remap2022_nr_macs2_mm10_v1_0	0	-	43	368	56,726	1	1
cluster_open_distal	STAT3_CD34	remap2022_nr_macs2_mm10_v1_0	0	-	227	368	56,542	1	1
cluster_open_distal	STAT3_astrocyte	remap2022_nr_macs2_mm10_v1_0	0	-	107	368	56,662	1	1
cluster_open_distal	STAT3_gastric-tumor	remap2022_nr_macs2_mm10_v1_0	0	-	312	368	56,457	1	1
cluster_open_distal	STAT3_primary-hepatocyte	remap2022_nr_macs2_mm10_v1_0	0	-	927	368	55,842	1	1
cluster_open_distal	STIL_erythroleukemia	remap2022_nr_macs2_mm10_v1_0	0	-	379	368	56,390	1	1
cluster_open_distal	SUMO1_MEF	remap2022_nr_macs2_mm10_v1_0	0	-	59	368	56,710	1	1
cluster_open_distal	SUMO2_MEF	remap2022_nr_macs2_mm10_v1_0	0	-	75	368	56,694	1	1
cluster_open_distal	SUZ12_E14	remap2022_nr_macs2_mm10_v1_0	0	-	2,583	368	54,186	1	1
cluster_open_distal	TAL1_HPC-7	remap2022_nr_macs2_mm10_v1_0	0	-	193	368	56,576	1	1
cluster_open_distal	TAL1_TER119	remap2022_nr_macs2_mm10_v1_0	0	-	539	368	56,230	1	1
cluster_open_distal	TAL1_liver	remap2022_nr_macs2_mm10_v1_0	0	-	796	368	55,973	1	1
cluster_open_distal	TAL1_myeloid-progenitor	remap2022_nr_macs2_mm10_v1_0	0	-	136	368	56,633	1	1
cluster_open_distal	TBX20_heart	remap2022_nr_macs2_mm10_v1_0	0	-	246	368	56,523	1	1
cluster_open_distal	TBX3_mESC	remap2022_nr_macs2_mm10_v1_0	0	-	59	368	56,710	1	1
cluster_open_distal	TCF3_myocyte	remap2022_nr_macs2_mm10_v1_0	0	-	295	368	56,474	1	1
cluster_open_distal	TCF4_intestine	remap2022_nr_macs2_mm10_v1_0	0	-	943	368	55,826	1	1
cluster_open_distal	TEAD1_nerve-tumor	remap2022_nr_macs2_mm10_v1_0	0	-	285	368	56,484	1	1
cluster_open_distal	TEAD4_trophoblast-stem-cell	remap2022_nr_macs2_mm10_v1_0	0	-	63	368	56,706	1	1
cluster_open_distal	TERF2IP_MEF	remap2022_nr_macs2_mm10_v1_0	0	-	35	368	56,734	1	1
cluster_open_distal	TET1_trophoblast-stem-cell	remap2022_nr_macs2_mm10_v1_0	0	-	223	368	56,546	1	1
cluster_open_distal	TET2_embryonic-carcinoma	remap2022_nr_macs2_mm10_v1_0	0	-	82	368	56,687	1	1
cluster_open_distal	TGIF1_mESC	remap2022_nr_macs2_mm10_v1_0	0	-	443	368	56,326	1	1
cluster_open_distal	THAP11_mESC	remap2022_nr_macs2_mm10_v1_0	0	-	1,471	368	55,298	1	1
cluster_open_distal	TOP2A_thymus	remap2022_nr_macs2_mm10_v1_0	0	-	128	368	56,641	1	1
cluster_open_distal	TRIM17_mESC	remap2022_nr_macs2_mm10_v1_0	0	-	15	368	56,754	1	1
cluster_open_distal	TRIM28_MEF	remap2022_nr_macs2_mm10_v1_0	0	-	57	368	56,712	1	1
cluster_open_distal	XBP1_AtT-20	remap2022_nr_macs2_mm10_v1_0	0	-	158	368	56,611	1	1
cluster_open_distal	YAP1_KPL	remap2022_nr_macs2_mm10_v1_0	0	-	289	368	56,480	1	1
cluster_open_distal	YAP1_heart	remap2022_nr_macs2_mm10_v1_0	0	-	12	368	56,757	1	1
cluster_open_distal	ZBTB2_NPC	remap2022_nr_macs2_mm10_v1_0	0	-	1,033	368	55,736	1	1
cluster_open_distal	ZBTB7B_Th1	remap2022_nr_macs2_mm10_v1_0	0	-	1,460	368	55,309	1	1
cluster_open_distal	ZFP24_oligodendrocyte	remap2022_nr_macs2_mm10_v1_0	0	-	804	368	55,965	1	1
cluster_open_distal	ZFP322A_mESC	remap2022_nr_macs2_mm10_v1_0	0	-	176	368	56,593	1	1
cluster_open_distal	ZFP335_thymocyte	remap2022_nr_macs2_mm10_v1_0	0	-	152	368	56,617	1	1
cluster_open_distal	ZFP456_F9	remap2022_nr_macs2_mm10_v1_0	0	-	144	368	56,625	1	1
cluster_open_distal	ZFP457_F9	remap2022_nr_macs2_mm10_v1_0	0	-	56	368	56,713	1	1
cluster_open_distal	ZFP493_F9	remap2022_nr_macs2_mm10_v1_0	0	-	197	368	56,572	1	1
cluster_open_distal	ZFP568_mESC	remap2022_nr_macs2_mm10_v1_0	0	-	38	368	56,731	1	1
cluster_open_distal	ZFP57_mESC	remap2022_nr_macs2_mm10_v1_0	0	-	102	368	56,667	1	1
cluster_open_distal	ZFP58_F9	remap2022_nr_macs2_mm10_v1_0	0	-	73	368	56,696	1	1
cluster_open_distal	ZFP617_F9	remap2022_nr_macs2_mm10_v1_0	0	-	32	368	56,737	1	1
cluster_open_distal	ZFP683_CD8	remap2022_nr_macs2_mm10_v1_0	0	-	63	368	56,706	1	1
cluster_open_distal	ZFP709_F9	remap2022_nr_macs2_mm10_v1_0	0	-	64	368	56,705	1	1
cluster_open_distal	ZFP712_F9	remap2022_nr_macs2_mm10_v1_0	0	-	247	368	56,522	1	1
cluster_open_distal	ZFP738_F9	remap2022_nr_macs2_mm10_v1_0	0	-	33	368	56,736	1	1
cluster_open_distal	ZFP808_F9	remap2022_nr_macs2_mm10_v1_0	0	-	380	368	56,389	1	1
cluster_open_distal	ZFP810_F9	remap2022_nr_macs2_mm10_v1_0	0	-	281	368	56,488	1	1
cluster_open_distal	ZFP874A_F9	remap2022_nr_macs2_mm10_v1_0	0	-	400	368	56,369	1	1
cluster_open_distal	ZFP882_F9	remap2022_nr_macs2_mm10_v1_0	0	-	52	368	56,717	1	1
cluster_open_distal	ZFP932_mESC	remap2022_nr_macs2_mm10_v1_0	0	-	14	368	56,755	1	1
cluster_open_distal	ZFP973_F9	remap2022_nr_macs2_mm10_v1_0	0	-	5	368	56,764	1	1
cluster_open_distal	ZFP984_F9	remap2022_nr_macs2_mm10_v1_0	0	-	123	368	56,646	1	1
cluster_open_distal	ZFP986_F9	remap2022_nr_macs2_mm10_v1_0	0	-	93	368	56,676	1	1
cluster_open_distal	ZKSCAN1_MEL	remap2022_nr_macs2_mm10_v1_0	0	-	504	368	56,265	1	1
cluster_open_distal	ZMIZ1_CH12-LX	remap2022_nr_macs2_mm10_v1_0	0	-	4,616	368	52,153	1	1
cluster_open_promoter	RELA_BMDM	remap2022_nr_macs2_mm10_v1_0	16.785	473	49,617	4	7,043	0	0
cluster_open_promoter	E2F1_mESC	remap2022_nr_macs2_mm10_v1_0	16.765	340	7,305	137	49,355	0	0
cluster_open_promoter	TOX_CD8-pos	remap2022_nr_macs2_mm10_v1_0	16.164	302	5,465	175	51,195	0	0
cluster_open_promoter	NCOR2_BMDM	remap2022_nr_macs2_mm10_v1_0	15.695	33	267	444	56,393	0	0
cluster_open_promoter	HES5_mESC	remap2022_nr_macs2_mm10_v1_0	14.716	232	3,425	245	53,235	0	0
cluster_open_promoter	HDAC2_heart	remap2022_nr_macs2_mm10_v1_0	14.611	336	7,944	141	48,716	0	0
cluster_open_promoter	HDAC1_hemogenic-endothelium	remap2022_nr_macs2_mm10_v1_0	14.197	325	7,416	152	49,244	0	0
cluster_open_promoter	E2F3_MEF	remap2022_nr_macs2_mm10_v1_0	14.08	287	5,490	190	51,170	0	0
cluster_open_promoter	TCF7_thymocyte	remap2022_nr_macs2_mm10_v1_0	13.545	288	5,729	189	50,931	0	0
cluster_open_promoter	UBTF_bone-marrow	remap2022_nr_macs2_mm10_v1_0	13.083	349	9,771	128	46,889	0	0
cluster_open_promoter	KDM4A_uterus	remap2022_nr_macs2_mm10_v1_0	12.946	14	132	463	56,528	0	0
cluster_open_promoter	TAF2_mESC	remap2022_nr_macs2_mm10_v1_0	12.564	338	9,187	139	47,473	0	0
cluster_open_promoter	HES1_BMDM	remap2022_nr_macs2_mm10_v1_0	12.496	278	5,697	199	50,963	0	0
cluster_open_promoter	MED12_sperm	remap2022_nr_macs2_mm10_v1_0	12.401	239	4,244	238	52,416	0	0
cluster_open_promoter	EP300_EpiLC	remap2022_nr_macs2_mm10_v1_0	12.357	3	29	474	56,631	0.0024	1
cluster_open_promoter	FOXN1_thymus	remap2022_nr_macs2_mm10_v1_0	12.247	293	6,521	184	50,139	0	0
cluster_open_promoter	MYCN_tumorspheres	remap2022_nr_macs2_mm10_v1_0	12.216	284	6,091	193	50,569	0	0
cluster_open_promoter	OSR1_kidney	remap2022_nr_macs2_mm10_v1_0	12.083	330	8,874	147	47,786	0	0
cluster_open_promoter	GTF2E_liver	remap2022_nr_macs2_mm10_v1_0	11.713	335	9,498	142	47,162	0	0
cluster_open_promoter	ING1_C2C12	remap2022_nr_macs2_mm10_v1_0	11.688	289	6,587	188	50,073	0	0
cluster_open_promoter	TEAD1_fibroblast	remap2022_nr_macs2_mm10_v1_0	11.678	271	5,736	206	50,924	0	0
cluster_open_promoter	SMAD3_MEF	remap2022_nr_macs2_mm10_v1_0	11.67	334	9,448	143	47,212	0	0
cluster_open_promoter	E2F4_3T3	remap2022_nr_macs2_mm10_v1_0	11.644	270	5,707	207	50,953	0	0
cluster_open_promoter	CLOCK_Beta-TC-6	remap2022_nr_macs2_mm10_v1_0	11.643	10	104	467	56,556	0	0.0003
cluster_open_promoter	LMNB1_NmuMG	remap2022_nr_macs2_mm10_v1_0	11.633	334	9,473	143	47,187	0	0
cluster_open_promoter	MYC_pancreas	remap2022_nr_macs2_mm10_v1_0	11.565	338	9,843	139	46,817	0	0
cluster_open_promoter	RELA_Treg	remap2022_nr_macs2_mm10_v1_0	11.559	255	5,121	222	51,539	0	0
cluster_open_promoter	EP300_motor-neuron	remap2022_nr_macs2_mm10_v1_0	11.528	302	7,377	175	49,283	0	0
cluster_open_promoter	ZFP143_sperm	remap2022_nr_macs2_mm10_v1_0	11.526	335	9,626	142	47,034	0	0
cluster_open_promoter	BRD4_skeletal-muscle	remap2022_nr_macs2_mm10_v1_0	11.458	359	11,885	118	44,775	0	0
cluster_open_promoter	RELA_liver	remap2022_nr_macs2_mm10_v1_0	11.42	368	12,927	109	43,733	0	0
cluster_open_promoter	ATRX_mESC	remap2022_nr_macs2_mm10_v1_0	11.388	282	6,384	195	50,276	0	0
cluster_open_promoter	KDM4C_MEF	remap2022_nr_macs2_mm10_v1_0	11.325	305	7,670	172	48,990	0	0
cluster_open_promoter	ATF4_fibroblast	remap2022_nr_macs2_mm10_v1_0	11.269	272	5,968	205	50,692	0	0
cluster_open_promoter	KDM1A_3T3-L1	remap2022_nr_macs2_mm10_v1_0	11.213	351	11,276	126	45,384	0	0
cluster_open_promoter	TBP_liver	remap2022_nr_macs2_mm10_v1_0	11.153	344	10,666	133	45,994	0	0
cluster_open_promoter	SOX9_testis	remap2022_nr_macs2_mm10_v1_0	11.129	351	11,344	126	45,316	0	0
cluster_open_promoter	ARNTL_Beta-TC-6	remap2022_nr_macs2_mm10_v1_0	11.109	10	109	467	56,551	0	0.0005
cluster_open_promoter	SIN3A_C2C12	remap2022_nr_macs2_mm10_v1_0	11.106	301	7,560	176	49,100	0	0
cluster_open_promoter	RAD21L_spermatocyte	remap2022_nr_macs2_mm10_v1_0	10.953	350	11,391	127	45,269	0	0
cluster_open_promoter	DPPA4_3T3	remap2022_nr_macs2_mm10_v1_0	10.927	339	10,399	138	46,261	0	0
cluster_open_promoter	SNAI1-2_breast-cancer	remap2022_nr_macs2_mm10_v1_0	10.894	340	10,512	137	46,148	0	0
cluster_open_promoter	BACH2_CD4	remap2022_nr_macs2_mm10_v1_0	10.842	353	11,785	124	44,875	0	0
cluster_open_promoter	RBBP5_mESC	remap2022_nr_macs2_mm10_v1_0	10.831	287	6,933	190	49,727	0	0
cluster_open_promoter	CEBPB_brown-adipocyte	remap2022_nr_macs2_mm10_v1_0	10.803	362	12,782	115	43,878	0	0
cluster_open_promoter	ZBTB2_mESC	remap2022_nr_macs2_mm10_v1_0	10.794	306	8,057	171	48,603	0	0
cluster_open_promoter	GRHL3_skin	remap2022_nr_macs2_mm10_v1_0	10.748	224	4,312	253	52,348	0	0
cluster_open_promoter	HCFC1_liver	remap2022_nr_macs2_mm10_v1_0	10.713	302	7,860	175	48,800	0	0
cluster_open_promoter	GTF2B_heart	remap2022_nr_macs2_mm10_v1_0	10.682	382	15,495	95	41,165	0	0
cluster_open_promoter	HIF1A_heart	remap2022_nr_macs2_mm10_v1_0	10.659	15	172	462	56,488	0	0
cluster_open_promoter	EBF1_mESC	remap2022_nr_macs2_mm10_v1_0	10.636	4	45	473	56,615	0.0008	1
cluster_open_promoter	MED1_back-skin	remap2022_nr_macs2_mm10_v1_0	10.608	277	6,543	200	50,117	0	0
cluster_open_promoter	GTF2B_liver	remap2022_nr_macs2_mm10_v1_0	10.576	324	9,450	153	47,210	0	0
cluster_open_promoter	E2F4_myocyte	remap2022_nr_macs2_mm10_v1_0	10.575	319	9,082	158	47,578	0	0
cluster_open_promoter	ARID4B_testis	remap2022_nr_macs2_mm10_v1_0	10.538	239	4,929	238	51,731	0	0
cluster_open_promoter	SMAD4_kupffer-cell	remap2022_nr_macs2_mm10_v1_0	10.527	419	23,058	58	33,602	0	0
cluster_open_promoter	MYC_B-cell	remap2022_nr_macs2_mm10_v1_0	10.478	80	1,069	397	55,591	0	0
cluster_open_promoter	SOX9_back-skin	remap2022_nr_macs2_mm10_v1_0	10.465	295	7,598	182	49,062	0	0
cluster_open_promoter	KLF1_liver	remap2022_nr_macs2_mm10_v1_0	10.462	297	7,718	180	48,942	0	0
cluster_open_promoter	SIN3A_MEF	remap2022_nr_macs2_mm10_v1_0	10.457	229	4,597	248	52,063	0	0
cluster_open_promoter	ZBTB17_pancreas	remap2022_nr_macs2_mm10_v1_0	10.344	61	792	416	55,868	0	0
cluster_open_promoter	SMARCA4_neural-tube	remap2022_nr_macs2_mm10_v1_0	10.339	348	11,725	129	44,935	0	0
cluster_open_promoter	TBP_testis	remap2022_nr_macs2_mm10_v1_0	10.28	295	7,716	182	48,944	0	0
cluster_open_promoter	ZFP217_CCE	remap2022_nr_macs2_mm10_v1_0	10.262	332	10,335	145	46,325	0	0
cluster_open_promoter	RNF2_TSC	remap2022_nr_macs2_mm10_v1_0	10.261	316	9,097	161	47,563	0	0
cluster_open_promoter	CREBBP_mESC	remap2022_nr_macs2_mm10_v1_0	10.231	348	11,823	129	44,837	0	0
cluster_open_promoter	ARNT2_hippocampus	remap2022_nr_macs2_mm10_v1_0	10.224	340	11,067	137	45,593	0	0
cluster_open_promoter	TCF4_liver	remap2022_nr_macs2_mm10_v1_0	10.211	235	4,920	242	51,740	0	0
cluster_open_promoter	NR1H4_liver	remap2022_nr_macs2_mm10_v1_0	10.204	277	6,772	200	49,888	0	0
cluster_open_promoter	SMAD4_NSC	remap2022_nr_macs2_mm10_v1_0	10.19	257	5,827	220	50,833	0	0
cluster_open_promoter	TERF2_testis	remap2022_nr_macs2_mm10_v1_0	10.189	334	10,566	143	46,094	0	0
cluster_open_promoter	NIPBL_thymocyte	remap2022_nr_macs2_mm10_v1_0	10.186	332	10,398	145	46,262	0	0
cluster_open_promoter	BCL6_T-cell	remap2022_nr_macs2_mm10_v1_0	10.172	10	119	467	56,541	0	0.001
cluster_open_promoter	WDR5_C2C12	remap2022_nr_macs2_mm10_v1_0	10.148	285	7,229	192	49,431	0	0
cluster_open_promoter	JUN_CD4-pos	remap2022_nr_macs2_mm10_v1_0	10.135	252	5,638	225	51,022	0	0
cluster_open_promoter	ZBTB2_NPC	remap2022_nr_macs2_mm10_v1_0	10.126	71	962	406	55,698	0	0
cluster_open_promoter	ISL1_pancreas	remap2022_nr_macs2_mm10_v1_0	10.105	18	219	459	56,441	0	0
cluster_open_promoter	GTF2B_mESC	remap2022_nr_macs2_mm10_v1_0	10.096	337	10,908	140	45,752	0	0
cluster_open_promoter	RUNX1_ovary	remap2022_nr_macs2_mm10_v1_0	10.093	335	10,734	142	45,926	0	0
cluster_open_promoter	BAP1_mESC	remap2022_nr_macs2_mm10_v1_0	9.976	336	10,924	141	45,736	0	0
cluster_open_promoter	HCFC1_ES-E14	remap2022_nr_macs2_mm10_v1_0	9.914	340	11,343	137	45,317	0	0
cluster_open_promoter	ISL1_mESC	remap2022_nr_macs2_mm10_v1_0	9.906	345	11,828	132	44,832	0	0
cluster_open_promoter	EHF_cornea	remap2022_nr_macs2_mm10_v1_0	9.864	172	3,064	305	53,596	0	0
cluster_open_promoter	NELFE_BMDM	remap2022_nr_macs2_mm10_v1_0	9.847	335	10,950	142	45,710	0	0
cluster_open_promoter	HDAC2_hemogenic-endothelium	remap2022_nr_macs2_mm10_v1_0	9.819	242	5,378	235	51,282	0	0
cluster_open_promoter	EZH2_E14	remap2022_nr_macs2_mm10_v1_0	9.809	296	8,096	181	48,564	0	0
cluster_open_promoter	SOX13_thymocyte	remap2022_nr_macs2_mm10_v1_0	9.793	9	111	468	56,549	0	0.0057
cluster_open_promoter	EZH2_colon	remap2022_nr_macs2_mm10_v1_0	9.758	326	10,262	151	46,398	0	0
cluster_open_promoter	LRRFIP1_TSC	remap2022_nr_macs2_mm10_v1_0	9.741	8	99	469	56,561	0	0.0238
cluster_open_promoter	CREB1_cortical-neuron	remap2022_nr_macs2_mm10_v1_0	9.74	318	9,652	159	47,008	0	0
cluster_open_promoter	TRP53_kidney	remap2022_nr_macs2_mm10_v1_0	9.723	186	3,495	291	53,165	0	0
cluster_open_promoter	HNF4G_small-intestinal-organoid	remap2022_nr_macs2_mm10_v1_0	9.719	301	8,478	176	48,182	0	0
cluster_open_promoter	FOXP1_lymphocyte	remap2022_nr_macs2_mm10_v1_0	9.694	296	8,178	181	48,482	0	0
cluster_open_promoter	MED1_skeletal-muscle	remap2022_nr_macs2_mm10_v1_0	9.683	49	662	428	55,998	0	0
cluster_open_promoter	FOXO1_pancreatic-islets	remap2022_nr_macs2_mm10_v1_0	9.682	327	10,415	150	46,245	0	0
cluster_open_promoter	MYC_hindbrain	remap2022_nr_macs2_mm10_v1_0	9.641	143	2,409	334	54,251	0	0
cluster_open_promoter	NCOA2_prostate	remap2022_nr_macs2_mm10_v1_0	9.619	282	7,404	195	49,256	0	0
cluster_open_promoter	HOPX_TSC	remap2022_nr_macs2_mm10_v1_0	9.59	315	9,551	162	47,109	0	0
cluster_open_promoter	RPB1_mESC	remap2022_nr_macs2_mm10_v1_0	9.577	262	6,394	215	50,266	0	0
cluster_open_promoter	WT1_kidney	remap2022_nr_macs2_mm10_v1_0	9.576	343	11,950	134	44,710	0	0
cluster_open_promoter	NR3C1_liver	remap2022_nr_macs2_mm10_v1_0	9.539	372	15,344	105	41,316	0	0
cluster_open_promoter	SMAD4_duodenum-epithelium	remap2022_nr_macs2_mm10_v1_0	9.461	331	10,952	146	45,708	0	0
cluster_open_promoter	SP1_Flk1	remap2022_nr_macs2_mm10_v1_0	9.454	356	13,445	121	43,215	0	0
cluster_open_promoter	RNF2_MEF	remap2022_nr_macs2_mm10_v1_0	9.45	242	5,567	235	51,093	0	0
cluster_open_promoter	CBFA2T3_TSC	remap2022_nr_macs2_mm10_v1_0	9.428	263	6,533	214	50,127	0	0
cluster_open_promoter	GFI1_CD4	remap2022_nr_macs2_mm10_v1_0	9.422	300	8,639	177	48,021	0	0
cluster_open_promoter	SMARCA4_heart	remap2022_nr_macs2_mm10_v1_0	9.422	214	4,504	263	52,156	0	0
cluster_open_promoter	PPARG_preadipocyte	remap2022_nr_macs2_mm10_v1_0	9.374	272	7,026	205	49,634	0	0
cluster_open_promoter	CHD7_cerebellum	remap2022_nr_macs2_mm10_v1_0	9.368	30	403	447	56,257	0	0
cluster_open_promoter	FOXO1_uterus	remap2022_nr_macs2_mm10_v1_0	9.306	315	9,792	162	46,868	0	0
cluster_open_promoter	NUCKS1_hepatocyte	remap2022_nr_macs2_mm10_v1_0	9.297	326	10,678	151	45,982	0	0
cluster_open_promoter	KLF4_bone-marrow	remap2022_nr_macs2_mm10_v1_0	9.29	259	6,423	218	50,237	0	0
cluster_open_promoter	GABPA_liver	remap2022_nr_macs2_mm10_v1_0	9.273	356	13,645	121	43,015	0	0
cluster_open_promoter	LHX2_retinal-progenitor	remap2022_nr_macs2_mm10_v1_0	9.253	352	13,217	125	43,443	0	0
cluster_open_promoter	SMARCA4_limb	remap2022_nr_macs2_mm10_v1_0	9.248	297	8,578	180	48,082	0	0
cluster_open_promoter	MTF1_primary-myoblast	remap2022_nr_macs2_mm10_v1_0	9.239	10	131	467	56,529	0	0.0024
cluster_open_promoter	YY1_cortical-neuron	remap2022_nr_macs2_mm10_v1_0	9.228	366	14,914	111	41,746	0	0
cluster_open_promoter	EP300_brain	remap2022_nr_macs2_mm10_v1_0	9.188	25	339	452	56,321	0	0
cluster_open_promoter	IKZF1_leukemia	remap2022_nr_macs2_mm10_v1_0	9.166	262	6,648	215	50,012	0	0
cluster_open_promoter	REPIN1_lymph-node	remap2022_nr_macs2_mm10_v1_0	9.159	330	11,153	147	45,507	0	0
cluster_open_promoter	ZFP932_mESC	remap2022_nr_macs2_mm10_v1_0	9.153	1	13	476	56,647	0.1108	1
cluster_open_promoter	SMAD2_mESC	remap2022_nr_macs2_mm10_v1_0	9.151	297	8,655	180	48,005	0	0
cluster_open_promoter	BRD4_AT-3	remap2022_nr_macs2_mm10_v1_0	9.133	292	8,349	185	48,311	0	0
cluster_open_promoter	TCF3_HFSC	remap2022_nr_macs2_mm10_v1_0	9.111	317	10,119	160	46,541	0	0
cluster_open_promoter	CTCFL_3T3-L1	remap2022_nr_macs2_mm10_v1_0	9.108	290	8,243	187	48,417	0	0
cluster_open_promoter	IRF4_small-pre-B	remap2022_nr_macs2_mm10_v1_0	9.099	324	10,697	153	45,963	0	0
cluster_open_promoter	NPAS4_embryonic-cortical-culture	remap2022_nr_macs2_mm10_v1_0	9.089	317	10,139	160	46,521	0	0
cluster_open_promoter	GPS2_3T3-L1	remap2022_nr_macs2_mm10_v1_0	9.076	249	6,084	228	50,576	0	0
cluster_open_promoter	CBFB_CD8	remap2022_nr_macs2_mm10_v1_0	9.051	312	9,791	165	46,869	0	0
cluster_open_promoter	SOX30_testis	remap2022_nr_macs2_mm10_v1_0	9.043	129	2,231	348	54,429	0	0
cluster_open_promoter	AFF4_EL4	remap2022_nr_macs2_mm10_v1_0	9.029	281	7,763	196	48,897	0	0
cluster_open_promoter	ZIC2_mESC	remap2022_nr_macs2_mm10_v1_0	9.026	358	14,162	119	42,498	0	0
cluster_open_promoter	BHLHE41_spleen	remap2022_nr_macs2_mm10_v1_0	9.015	234	5,468	243	51,192	0	0
cluster_open_promoter	CREBBP_EpiSC	remap2022_nr_macs2_mm10_v1_0	8.958	319	10,423	158	46,237	0	0
cluster_open_promoter	KLF5_CGR8	remap2022_nr_macs2_mm10_v1_0	8.912	354	13,829	123	42,831	0	0
cluster_open_promoter	RFX1_neural-progenitor	remap2022_nr_macs2_mm10_v1_0	8.894	284	8,043	193	48,617	0	0
cluster_open_promoter	BRD4_hemogenic-endothelium	remap2022_nr_macs2_mm10_v1_0	8.891	349	13,299	128	43,361	0	0
cluster_open_promoter	MEN1_CD4	remap2022_nr_macs2_mm10_v1_0	8.875	350	13,427	127	43,233	0	0
cluster_open_promoter	RAI1_cortex	remap2022_nr_macs2_mm10_v1_0	8.873	326	11,088	151	45,572	0	0
cluster_open_promoter	KDM1A_cortical-neuron	remap2022_nr_macs2_mm10_v1_0	8.873	334	11,806	143	44,854	0	0
cluster_open_promoter	CLOCK_liver	remap2022_nr_macs2_mm10_v1_0	8.873	384	17,993	93	38,667	0	0
cluster_open_promoter	SP7_osteoblast	remap2022_nr_macs2_mm10_v1_0	8.871	203	4,367	274	52,293	0	0
cluster_open_promoter	SP1_mESC	remap2022_nr_macs2_mm10_v1_0	8.854	358	14,368	119	42,292	0	0
cluster_open_promoter	EP300_cortex	remap2022_nr_macs2_mm10_v1_0	8.849	291	8,512	186	48,148	0	0
cluster_open_promoter	CDK9_hemogenic-endothelium	remap2022_nr_macs2_mm10_v1_0	8.794	317	10,420	160	46,240	0	0
cluster_open_promoter	ZFP982_F9	remap2022_nr_macs2_mm10_v1_0	8.785	278	7,773	199	48,887	0	0
cluster_open_promoter	SMAD2_EBs	remap2022_nr_macs2_mm10_v1_0	8.758	359	14,607	118	42,053	0	0
cluster_open_promoter	NIPBL_teratocarcinoma	remap2022_nr_macs2_mm10_v1_0	8.754	281	7,973	196	48,687	0	0
cluster_open_promoter	KLF4_CGR8	remap2022_nr_macs2_mm10_v1_0	8.751	347	13,244	130	43,416	0	0
cluster_open_promoter	NIPBL_Th17	remap2022_nr_macs2_mm10_v1_0	8.726	223	5,179	254	51,481	0	0
cluster_open_promoter	WDR5_mESC	remap2022_nr_macs2_mm10_v1_0	8.702	274	7,607	203	49,053	0	0
cluster_open_promoter	ARNTL_embryonic-fibroblast	remap2022_nr_macs2_mm10_v1_0	8.695	277	7,784	200	48,876	0	0
cluster_open_promoter	UBTF_MEL	remap2022_nr_macs2_mm10_v1_0	8.684	227	5,363	250	51,297	0	0
cluster_open_promoter	FOXO1_Treg	remap2022_nr_macs2_mm10_v1_0	8.662	156	3,010	321	53,650	0	0
cluster_open_promoter	GLI3_forelimb	remap2022_nr_macs2_mm10_v1_0	8.65	250	6,398	227	50,262	0	0
cluster_open_promoter	TBL1X_embryonic-cortical-culture	remap2022_nr_macs2_mm10_v1_0	8.647	338	12,436	139	44,224	0	0
cluster_open_promoter	KDM1A_trophoblast-stem-cell	remap2022_nr_macs2_mm10_v1_0	8.624	298	9,167	179	47,493	0	0
cluster_open_promoter	KDM1A_C2C12	remap2022_nr_macs2_mm10_v1_0	8.624	354	14,175	123	42,485	0	0
cluster_open_promoter	SMAD4_EBs	remap2022_nr_macs2_mm10_v1_0	8.618	364	15,415	113	41,245	0	0
cluster_open_promoter	NCOR1_preadipocyte	remap2022_nr_macs2_mm10_v1_0	8.616	365	15,549	112	41,111	0	0
cluster_open_promoter	NCOR1_3T3-L1	remap2022_nr_macs2_mm10_v1_0	8.574	340	12,718	137	43,942	0	0
cluster_open_promoter	TCF3_NSC	remap2022_nr_macs2_mm10_v1_0	8.572	367	15,873	110	40,787	0	0
cluster_open_promoter	NELFE_MEL	remap2022_nr_macs2_mm10_v1_0	8.557	292	8,824	185	47,836	0	0
cluster_open_promoter	HDAC3_embryonic-cortical-culture	remap2022_nr_macs2_mm10_v1_0	8.542	344	13,169	133	43,491	0	0
cluster_open_promoter	ZFP335_thymocyte	remap2022_nr_macs2_mm10_v1_0	8.522	10	142	467	56,518	0	0.0047
cluster_open_promoter	SMAD2-3_EBs	remap2022_nr_macs2_mm10_v1_0	8.495	359	14,940	118	41,720	0	0
cluster_open_promoter	GLI2_intestine	remap2022_nr_macs2_mm10_v1_0	8.486	63	998	414	55,662	0	0
cluster_open_promoter	SRF_heart	remap2022_nr_macs2_mm10_v1_0	8.477	344	13,247	133	43,413	0	0
cluster_open_promoter	HEY2_CM7-1	remap2022_nr_macs2_mm10_v1_0	8.472	364	15,607	113	41,053	0	0
cluster_open_promoter	SMAD3_NSC	remap2022_nr_macs2_mm10_v1_0	8.465	344	13,261	133	43,399	0	0
cluster_open_promoter	TCF7L2_preadipocyte	remap2022_nr_macs2_mm10_v1_0	8.441	222	5,297	255	51,363	0	0
cluster_open_promoter	SREBF1_macrophage	remap2022_nr_macs2_mm10_v1_0	8.431	437	31,984	40	24,676	0	0
cluster_open_promoter	EPOP_mESC	remap2022_nr_macs2_mm10_v1_0	8.425	346	13,525	131	43,135	0	0
cluster_open_promoter	SUPT5_mESC	remap2022_nr_macs2_mm10_v1_0	8.423	355	14,546	122	42,114	0	0
cluster_open_promoter	MYC_lung-cancer	remap2022_nr_macs2_mm10_v1_0	8.417	358	14,917	119	41,743	0	0
cluster_open_promoter	MED1_pre-B-cell	remap2022_nr_macs2_mm10_v1_0	8.412	295	9,152	182	47,508	0	0
cluster_open_promoter	RBFOX2_heart	remap2022_nr_macs2_mm10_v1_0	8.412	199	4,443	278	52,217	0	0
cluster_open_promoter	DPPA4_P19	remap2022_nr_macs2_mm10_v1_0	8.407	311	10,323	166	46,337	0	0
cluster_open_promoter	DPPA4_mESC-E14	remap2022_nr_macs2_mm10_v1_0	8.405	342	13,122	135	43,538	0	0
cluster_open_promoter	SMARCA4_testis	remap2022_nr_macs2_mm10_v1_0	8.39	372	16,821	105	39,839	0	0
cluster_open_promoter	MED26_mESC	remap2022_nr_macs2_mm10_v1_0	8.387	217	5,128	260	51,532	0	0
cluster_open_promoter	PBX1_limb	remap2022_nr_macs2_mm10_v1_0	8.372	341	13,058	136	43,602	0	0
cluster_open_promoter	EZH2_mESC	remap2022_nr_macs2_mm10_v1_0	8.371	367	16,146	110	40,514	0	0
cluster_open_promoter	CREB1_brown-preadipocyte	remap2022_nr_macs2_mm10_v1_0	8.361	357	14,868	120	41,792	0	0
cluster_open_promoter	EZH2_testis	remap2022_nr_macs2_mm10_v1_0	8.35	349	13,944	128	42,716	0	0
cluster_open_promoter	STAT2_CD4-pos	remap2022_nr_macs2_mm10_v1_0	8.348	319	11,034	158	45,626	0	0
cluster_open_promoter	HTATSF1_mESC	remap2022_nr_macs2_mm10_v1_0	8.305	351	14,229	126	42,431	0	0
cluster_open_promoter	CEBPA_brown-adipocyte	remap2022_nr_macs2_mm10_v1_0	8.282	235	5,945	242	50,715	0	0
cluster_open_promoter	YAP1_liver	remap2022_nr_macs2_mm10_v1_0	8.263	326	11,737	151	44,923	0	0
cluster_open_promoter	HDAC2_myoblast	remap2022_nr_macs2_mm10_v1_0	8.236	315	10,821	162	45,839	0	0
cluster_open_promoter	NRF1_CH12-LX	remap2022_nr_macs2_mm10_v1_0	8.235	276	8,097	201	48,563	0	0
cluster_open_promoter	HDAC3_hippocampus	remap2022_nr_macs2_mm10_v1_0	8.235	30	458	447	56,202	0	0
cluster_open_promoter	HOXB5_bone-marrow	remap2022_nr_macs2_mm10_v1_0	8.226	317	10,997	160	45,663	0	0
cluster_open_promoter	IRF8_stomach	remap2022_nr_macs2_mm10_v1_0	8.223	156	3,162	321	53,498	0	0
cluster_open_promoter	RUNX1T1_myeloid-progenitor-expansion	remap2022_nr_macs2_mm10_v1_0	8.198	286	8,750	191	47,910	0	0
cluster_open_promoter	GPS2_liver	remap2022_nr_macs2_mm10_v1_0	8.183	371	16,974	106	39,686	0	0
cluster_open_promoter	KDM4A_MLL-AF9	remap2022_nr_macs2_mm10_v1_0	8.174	250	6,727	227	49,933	0	0
cluster_open_promoter	STAT3_kidney	remap2022_nr_macs2_mm10_v1_0	8.159	298	9,601	179	47,059	0	0
cluster_open_promoter	PCGF6_mESC	remap2022_nr_macs2_mm10_v1_0	8.143	314	10,839	163	45,821	0	0
cluster_open_promoter	CREBBP_liver	remap2022_nr_macs2_mm10_v1_0	8.131	353	14,691	124	41,969	0	0
cluster_open_promoter	RARB_liver	remap2022_nr_macs2_mm10_v1_0	8.125	283	8,624	194	48,036	0	0
cluster_open_promoter	SS18_ZHBTc4	remap2022_nr_macs2_mm10_v1_0	8.118	326	11,903	151	44,757	0	0
cluster_open_promoter	HDAC1_myoblast	remap2022_nr_macs2_mm10_v1_0	8.109	349	14,255	128	42,405	0	0
cluster_open_promoter	ATOH1_colon	remap2022_nr_macs2_mm10_v1_0	8.105	238	6,199	239	50,461	0	0
cluster_open_promoter	YY1_pre-B-cell	remap2022_nr_macs2_mm10_v1_0	8.086	256	7,099	221	49,561	0	0
cluster_open_promoter	IKZF2_CD4-pos	remap2022_nr_macs2_mm10_v1_0	8.083	103	1,867	374	54,793	0	0
cluster_open_promoter	FOXH1_EBs	remap2022_nr_macs2_mm10_v1_0	8.081	368	16,696	109	39,964	0	0
cluster_open_promoter	GFI1_spleen	remap2022_nr_macs2_mm10_v1_0	8.035	342	13,582	135	43,078	0	0
cluster_open_promoter	NCAPH2_mESC	remap2022_nr_macs2_mm10_v1_0	8.028	329	12,287	148	44,373	0	0
cluster_open_promoter	PCGF1_mESC-E14	remap2022_nr_macs2_mm10_v1_0	8.027	286	8,908	191	47,752	0	0
cluster_open_promoter	KDM4A_mESC	remap2022_nr_macs2_mm10_v1_0	8.025	302	10,027	175	46,633	0	0
cluster_open_promoter	NOTCH1_spleen	remap2022_nr_macs2_mm10_v1_0	8.011	242	6,453	235	50,207	0	0
cluster_open_promoter	MYBL1_testis	remap2022_nr_macs2_mm10_v1_0	7.994	190	4,333	287	52,327	0	0
cluster_open_promoter	ARNTL_liver	remap2022_nr_macs2_mm10_v1_0	7.984	331	12,530	146	44,130	0	0
cluster_open_promoter	NR1H_kupffer-cell	remap2022_nr_macs2_mm10_v1_0	7.982	425	28,665	52	27,995	0	0
cluster_open_promoter	MYC_iPSC	remap2022_nr_macs2_mm10_v1_0	7.944	164	3,505	313	53,155	0	0
cluster_open_promoter	SMAD3_mESC	remap2022_nr_macs2_mm10_v1_0	7.94	354	15,072	123	41,588	0	0
cluster_open_promoter	BRD4_liver	remap2022_nr_macs2_mm10_v1_0	7.939	383	19,216	94	37,444	0	0
cluster_open_promoter	SPI1_spleen	remap2022_nr_macs2_mm10_v1_0	7.934	376	18,095	101	38,565	0	0
cluster_open_promoter	TET3_mESC-E14	remap2022_nr_macs2_mm10_v1_0	7.933	337	13,190	140	43,470	0	0
cluster_open_promoter	PCGF1_mESC	remap2022_nr_macs2_mm10_v1_0	7.922	323	11,860	154	44,800	0	0
cluster_open_promoter	RNF2_thymocyte	remap2022_nr_macs2_mm10_v1_0	7.917	44	718	433	55,942	0	0
cluster_open_promoter	SOX4_ENSC	remap2022_nr_macs2_mm10_v1_0	7.915	246	6,719	231	49,941	0	0
cluster_open_promoter	EZH2_BMDM	remap2022_nr_macs2_mm10_v1_0	7.914	288	9,146	189	47,514	0	0
cluster_open_promoter	SOX9_3T3-L1	remap2022_nr_macs2_mm10_v1_0	7.888	74	1,289	403	55,371	0	0
cluster_open_promoter	MYC_liver	remap2022_nr_macs2_mm10_v1_0	7.887	379	18,642	98	38,018	0	0
cluster_open_promoter	GABPA_mESC	remap2022_nr_macs2_mm10_v1_0	7.886	336	13,148	141	43,512	0	0
cluster_open_promoter	ETV6_spleen	remap2022_nr_macs2_mm10_v1_0	7.871	7	107	470	56,553	0.0001	0.3435
cluster_open_promoter	ZC3H10_brown-adipose-tissue	remap2022_nr_macs2_mm10_v1_0	7.867	328	12,388	149	44,272	0	0
cluster_open_promoter	SALL4_testis	remap2022_nr_macs2_mm10_v1_0	7.867	299	9,969	178	46,691	0	0
cluster_open_promoter	SATB2_cortex	remap2022_nr_macs2_mm10_v1_0	7.832	6	92	471	56,568	0.0002	1
cluster_open_promoter	SP1_E14	remap2022_nr_macs2_mm10_v1_0	7.828	325	12,155	152	44,505	0	0
cluster_open_promoter	MED1_intestinal-villus-epithelial-cell	remap2022_nr_macs2_mm10_v1_0	7.827	333	12,922	144	43,738	0	0
cluster_open_promoter	YY1_pro-B-cell	remap2022_nr_macs2_mm10_v1_0	7.825	251	7,042	226	49,618	0	0
cluster_open_promoter	SS18_mESC	remap2022_nr_macs2_mm10_v1_0	7.821	344	14,083	133	42,577	0	0
cluster_open_promoter	RBFOX2_MEF	remap2022_nr_macs2_mm10_v1_0	7.814	359	15,877	118	40,783	0	0
cluster_open_promoter	ESR1_liver	remap2022_nr_macs2_mm10_v1_0	7.809	344	14,099	133	42,561	0	0
cluster_open_promoter	SPI1_macrophage	remap2022_nr_macs2_mm10_v1_0	7.792	464	46,507	13	10,153	0	0
cluster_open_promoter	HCFC1_MEL	remap2022_nr_macs2_mm10_v1_0	7.791	310	10,902	167	45,758	0	0
cluster_open_promoter	CBX2_MEF	remap2022_nr_macs2_mm10_v1_0	7.785	72	1,265	405	55,395	0	0
cluster_open_promoter	NCOR1_liver	remap2022_nr_macs2_mm10_v1_0	7.767	356	15,565	121	41,095	0	0
cluster_open_promoter	EBF4_mOSN	remap2022_nr_macs2_mm10_v1_0	7.765	270	8,148	207	48,512	0	0
cluster_open_promoter	KMT2A_C2C12	remap2022_nr_macs2_mm10_v1_0	7.761	104	1,965	373	54,695	0	0
cluster_open_promoter	KLF9_HT22	remap2022_nr_macs2_mm10_v1_0	7.754	62	1,071	415	55,589	0	0
cluster_open_promoter	SNAI1_myoblast	remap2022_nr_macs2_mm10_v1_0	7.749	174	3,909	303	52,751	0	0
cluster_open_promoter	EGR2_CD4-pos	remap2022_nr_macs2_mm10_v1_0	7.746	258	7,479	219	49,181	0	0
cluster_open_promoter	NCOA3_liver	remap2022_nr_macs2_mm10_v1_0	7.729	313	11,220	164	45,440	0	0
cluster_open_promoter	SOX17_uterus	remap2022_nr_macs2_mm10_v1_0	7.725	273	8,365	204	48,295	0	0
cluster_open_promoter	RNF2_3T3-L1	remap2022_nr_macs2_mm10_v1_0	7.721	348	14,669	129	41,991	0	0
cluster_open_promoter	SAP130_heart	remap2022_nr_macs2_mm10_v1_0	7.697	294	9,785	183	46,875	0	0
cluster_open_promoter	ZBTB16_testis	remap2022_nr_macs2_mm10_v1_0	7.683	276	8,591	201	48,069	0	0
cluster_open_promoter	SPI1_bone-marrow	remap2022_nr_macs2_mm10_v1_0	7.681	461	44,734	16	11,926	0	0
cluster_open_promoter	FOXA2_pancreas	remap2022_nr_macs2_mm10_v1_0	7.667	370	17,611	107	39,049	0	0
cluster_open_promoter	NRF1_MEL	remap2022_nr_macs2_mm10_v1_0	7.654	244	6,819	233	49,841	0	0
cluster_open_promoter	TCF3_EBs	remap2022_nr_macs2_mm10_v1_0	7.647	353	15,370	124	41,290	0	0
cluster_open_promoter	NIPBL_MIN6	remap2022_nr_macs2_mm10_v1_0	7.625	25	408	452	56,252	0	0
cluster_open_promoter	ZBTB11_mESC	remap2022_nr_macs2_mm10_v1_0	7.623	356	15,778	121	40,882	0	0
cluster_open_promoter	EGR1_frontal-cortex	remap2022_nr_macs2_mm10_v1_0	7.623	219	5,676	258	50,984	0	0
cluster_open_promoter	SAP30_MEF	remap2022_nr_macs2_mm10_v1_0	7.613	27	443	450	56,217	0	0
cluster_open_promoter	KLF3_J2E	remap2022_nr_macs2_mm10_v1_0	7.607	154	3,341	323	53,319	0	0
cluster_open_promoter	TCF3_liver	remap2022_nr_macs2_mm10_v1_0	7.587	214	5,487	263	51,173	0	0
cluster_open_promoter	YY1_follicular-B-cell	remap2022_nr_macs2_mm10_v1_0	7.578	152	3,293	325	53,367	0	0
cluster_open_promoter	RUNX1_liver	remap2022_nr_macs2_mm10_v1_0	7.577	17	275	460	56,385	0	0
cluster_open_promoter	TCF12_endoderm	remap2022_nr_macs2_mm10_v1_0	7.572	365	17,047	112	39,613	0	0
cluster_open_promoter	ETV6_HPC-7	remap2022_nr_macs2_mm10_v1_0	7.562	353	15,495	124	41,165	0	0
cluster_open_promoter	HCFC1_BMDM	remap2022_nr_macs2_mm10_v1_0	7.55	332	13,184	145	43,476	0	0
cluster_open_promoter	RYBP_EBs	remap2022_nr_macs2_mm10_v1_0	7.536	295	10,029	182	46,631	0	0
cluster_open_promoter	TCF7_EML	remap2022_nr_macs2_mm10_v1_0	7.535	304	10,714	173	45,946	0	0
cluster_open_promoter	HCFC1_CH12-LX	remap2022_nr_macs2_mm10_v1_0	7.529	282	9,127	195	47,533	0	0
cluster_open_promoter	SINHCAF_mESC	remap2022_nr_macs2_mm10_v1_0	7.523	331	13,121	146	43,539	0	0
cluster_open_promoter	MYC_BMDM	remap2022_nr_macs2_mm10_v1_0	7.491	330	13,064	147	43,596	0	0
cluster_open_promoter	KDM4C_mESC	remap2022_nr_macs2_mm10_v1_0	7.48	365	17,194	112	39,466	0	0
cluster_open_promoter	MYOD1_muscle	remap2022_nr_macs2_mm10_v1_0	7.475	241	6,810	236	49,850	0	0
cluster_open_promoter	KLF5_mESC	remap2022_nr_macs2_mm10_v1_0	7.474	333	13,388	144	43,272	0	0
cluster_open_promoter	ZFP24_oligodendrocyte	remap2022_nr_macs2_mm10_v1_0	7.474	44	760	433	55,900	0	0
cluster_open_promoter	TBX5_heart	remap2022_nr_macs2_mm10_v1_0	7.465	247	7,125	230	49,535	0	0
cluster_open_promoter	CHD4_thymocyte	remap2022_nr_macs2_mm10_v1_0	7.463	104	2,040	373	54,620	0	0
cluster_open_promoter	NEUROD1_pancreas	remap2022_nr_macs2_mm10_v1_0	7.454	329	13,015	148	43,645	0	0
cluster_open_promoter	MEN1_C2C12	remap2022_nr_macs2_mm10_v1_0	7.454	266	8,195	211	48,465	0	0
cluster_open_promoter	EZH2_CD8-pos	remap2022_nr_macs2_mm10_v1_0	7.451	177	4,157	300	52,503	0	0
cluster_open_promoter	BCL6_cortical-progenitor	remap2022_nr_macs2_mm10_v1_0	7.43	21	349	456	56,311	0	0
cluster_open_promoter	UBTF_CH12-LX	remap2022_nr_macs2_mm10_v1_0	7.428	163	3,701	314	52,959	0	0
cluster_open_promoter	NELFE_CH12-LX	remap2022_nr_macs2_mm10_v1_0	7.423	260	7,874	217	48,786	0	0
cluster_open_promoter	IKZF2_CD8-pos	remap2022_nr_macs2_mm10_v1_0	7.414	50	881	427	55,779	0	0
cluster_open_promoter	ARNT2_embryonic-cortical-culture	remap2022_nr_macs2_mm10_v1_0	7.411	373	18,477	104	38,183	0	0
cluster_open_promoter	VDR_kidney	remap2022_nr_macs2_mm10_v1_0	7.402	351	15,491	126	41,169	0	0
cluster_open_promoter	HDAC1_pre-iPSC	remap2022_nr_macs2_mm10_v1_0	7.397	320	12,240	157	44,420	0	0
cluster_open_promoter	OBOX1_MEF	remap2022_nr_macs2_mm10_v1_0	7.375	149	3,287	328	53,373	0	0
cluster_open_promoter	TOP2A_mESC	remap2022_nr_macs2_mm10_v1_0	7.374	230	6,352	247	50,308	0	0
cluster_open_promoter	SMAD3_VSMC	remap2022_nr_macs2_mm10_v1_0	7.369	331	13,330	146	43,330	0	0
cluster_open_promoter	TCF3_plasmablast	remap2022_nr_macs2_mm10_v1_0	7.347	347	15,098	130	41,562	0	0
cluster_open_promoter	ZBTB7B_Th1	remap2022_nr_macs2_mm10_v1_0	7.324	74	1,386	403	55,274	0	0
cluster_open_promoter	EP300_brown-preadipocyte	remap2022_nr_macs2_mm10_v1_0	7.313	375	18,955	102	37,705	0	0
cluster_open_promoter	KDM6B_NSC	remap2022_nr_macs2_mm10_v1_0	7.3	349	15,406	128	41,254	0	0
cluster_open_promoter	KDM1A_NSC	remap2022_nr_macs2_mm10_v1_0	7.295	358	16,543	119	40,117	0	0
cluster_open_promoter	KDM4B_mESC	remap2022_nr_macs2_mm10_v1_0	7.287	342	14,619	135	42,041	0	0
cluster_open_promoter	MED12_mESC	remap2022_nr_macs2_mm10_v1_0	7.284	346	15,076	131	41,584	0	0
cluster_open_promoter	DLX3_keratinocyte	remap2022_nr_macs2_mm10_v1_0	7.265	195	4,924	282	51,736	0	0
cluster_open_promoter	PGR_granulosa-cell	remap2022_nr_macs2_mm10_v1_0	7.251	369	18,146	108	38,514	0	0
cluster_open_promoter	MAFA_pancreatic-islets	remap2022_nr_macs2_mm10_v1_0	7.249	16	270	461	56,390	0	0
cluster_open_promoter	PRDM13_neural-tube	remap2022_nr_macs2_mm10_v1_0	7.248	314	11,897	163	44,763	0	0
cluster_open_promoter	STAT1_CD4-pos	remap2022_nr_macs2_mm10_v1_0	7.244	369	18,158	108	38,502	0	0
cluster_open_promoter	ASCL2_colon	remap2022_nr_macs2_mm10_v1_0	7.238	364	17,449	113	39,211	0	0
cluster_open_promoter	ETV5_mESC	remap2022_nr_macs2_mm10_v1_0	7.209	62	1,150	415	55,510	0	0
cluster_open_promoter	NCOR2_embryonic-cortical-culture	remap2022_nr_macs2_mm10_v1_0	7.197	376	19,316	101	37,344	0	0
cluster_open_promoter	ISL1_cardiomyocyte	remap2022_nr_macs2_mm10_v1_0	7.179	60	1,113	417	55,547	0	0
cluster_open_promoter	TET2_mESC	remap2022_nr_macs2_mm10_v1_0	7.171	368	18,136	109	38,524	0	0
cluster_open_promoter	HDAC2_preadipocyte	remap2022_nr_macs2_mm10_v1_0	7.17	373	18,891	104	37,769	0	0
cluster_open_promoter	STAT5_mammary-gland	remap2022_nr_macs2_mm10_v1_0	7.161	365	17,720	112	38,940	0	0
cluster_open_promoter	MTF2_mESC	remap2022_nr_macs2_mm10_v1_0	7.146	326	13,146	151	43,514	0	0
cluster_open_promoter	BRD1-4_round-spermatid	remap2022_nr_macs2_mm10_v1_0	7.139	113	2,361	364	54,299	0	0
cluster_open_promoter	JARID2_mESC	remap2022_nr_macs2_mm10_v1_0	7.137	362	17,341	115	39,319	0	0
cluster_open_promoter	LHX6_maxillary-arch	remap2022_nr_macs2_mm10_v1_0	7.137	187	4,695	290	51,965	0	0
cluster_open_promoter	HDAC1_mESC	remap2022_nr_macs2_mm10_v1_0	7.134	358	16,805	119	39,855	0	0
cluster_open_promoter	BRD4_iPSC	remap2022_nr_macs2_mm10_v1_0	7.13	376	19,435	101	37,225	0	0
cluster_open_promoter	STAT5B_spleen	remap2022_nr_macs2_mm10_v1_0	7.123	375	19,289	102	37,371	0	0
cluster_open_promoter	RUNX1_myeloid-progenitor-expansion	remap2022_nr_macs2_mm10_v1_0	7.12	324	12,988	153	43,672	0	0
cluster_open_promoter	MED1_liver	remap2022_nr_macs2_mm10_v1_0	7.118	376	19,456	101	37,204	0	0
cluster_open_promoter	SHOX2_limb	remap2022_nr_macs2_mm10_v1_0	7.104	351	15,958	126	40,702	0	0
cluster_open_promoter	CREB1_liver	remap2022_nr_macs2_mm10_v1_0	7.099	356	16,601	121	40,059	0	0
cluster_open_promoter	AFF3_mESC	remap2022_nr_macs2_mm10_v1_0	7.093	339	14,577	138	42,083	0	0
cluster_open_promoter	MYC_mESC	remap2022_nr_macs2_mm10_v1_0	7.088	327	13,327	150	43,333	0	0
cluster_open_promoter	POU5F1_F9	remap2022_nr_macs2_mm10_v1_0	7.083	360	17,158	117	39,502	0	0
cluster_open_promoter	ASXL1_bone-marrow	remap2022_nr_macs2_mm10_v1_0	7.08	362	17,437	115	39,223	0	0
cluster_open_promoter	NCOA2_liver	remap2022_nr_macs2_mm10_v1_0	7.047	346	15,445	131	41,215	0	0
cluster_open_promoter	SIN3B_C2C12	remap2022_nr_macs2_mm10_v1_0	7.036	160	3,792	317	52,868	0	0
cluster_open_promoter	RUNX1-ETO_spleen	remap2022_nr_macs2_mm10_v1_0	7.025	336	14,352	141	42,308	0	0
cluster_open_promoter	ZBTB17_lymphocyte	remap2022_nr_macs2_mm10_v1_0	7.018	294	10,555	183	46,105	0	0
cluster_open_promoter	HMGA1_mESC	remap2022_nr_macs2_mm10_v1_0	7.017	353	16,352	124	40,308	0	0
cluster_open_promoter	MCRS1_mESC	remap2022_nr_macs2_mm10_v1_0	7.014	337	14,477	140	42,183	0	0
cluster_open_promoter	GTF3C1_mESC	remap2022_nr_macs2_mm10_v1_0	7.012	342	15,035	135	41,625	0	0
cluster_open_promoter	BCL6_adipocyte	remap2022_nr_macs2_mm10_v1_0	7.011	2	34	475	56,626	0.0364	1
cluster_open_promoter	GATA4_heart	remap2022_nr_macs2_mm10_v1_0	7.008	382	20,657	95	36,003	0	0
cluster_open_promoter	XBP1_liver	remap2022_nr_macs2_mm10_v1_0	7.001	396	23,295	81	33,365	0	0
cluster_open_promoter	DPF2_mESC	remap2022_nr_macs2_mm10_v1_0	7	141	3,204	336	53,456	0	0
cluster_open_promoter	ZMYND8_mESC	remap2022_nr_macs2_mm10_v1_0	6.997	273	9,097	204	47,563	0	0
cluster_open_promoter	YY1_spleen	remap2022_nr_macs2_mm10_v1_0	6.996	68	1,315	409	55,345	0	0
cluster_open_promoter	KMT2D_CD4	remap2022_nr_macs2_mm10_v1_0	6.98	258	8,182	219	48,478	0	0
cluster_open_promoter	GATA4_liver	remap2022_nr_macs2_mm10_v1_0	6.975	334	14,214	143	42,446	0	0
cluster_open_promoter	EZH1_heart	remap2022_nr_macs2_mm10_v1_0	6.964	314	12,277	163	44,383	0	0
cluster_open_promoter	KDM6B_32D	remap2022_nr_macs2_mm10_v1_0	6.963	13	227	464	56,433	0	0.001
cluster_open_promoter	RELA_T-cell	remap2022_nr_macs2_mm10_v1_0	6.958	330	13,821	147	42,839	0	0
cluster_open_promoter	MYC_MEF	remap2022_nr_macs2_mm10_v1_0	6.939	360	17,406	117	39,254	0	0
cluster_open_promoter	RARA_liver	remap2022_nr_macs2_mm10_v1_0	6.931	366	18,265	111	38,395	0	0
cluster_open_promoter	MYC_EpH4	remap2022_nr_macs2_mm10_v1_0	6.931	216	6,043	261	50,617	0	0
cluster_open_promoter	TCF3_pre-B-cell	remap2022_nr_macs2_mm10_v1_0	6.93	306	11,628	171	45,032	0	0
cluster_open_promoter	TET2_bone-marrow	remap2022_nr_macs2_mm10_v1_0	6.925	280	9,648	197	47,012	0	0
cluster_open_promoter	HEY1_CM7-1	remap2022_nr_macs2_mm10_v1_0	6.924	267	8,790	210	47,870	0	0
cluster_open_promoter	RBBP4_NIH3T3	remap2022_nr_macs2_mm10_v1_0	6.914	317	12,619	160	44,041	0	0
cluster_open_promoter	SMAD4_mESC	remap2022_nr_macs2_mm10_v1_0	6.914	54	1,027	423	55,633	0	0
cluster_open_promoter	BAP1_BMDM	remap2022_nr_macs2_mm10_v1_0	6.889	290	10,413	187	46,247	0	0
cluster_open_promoter	MED12_HPC-7	remap2022_nr_macs2_mm10_v1_0	6.885	8	140	469	56,520	0	0.2521
cluster_open_promoter	CDK8_mESC	remap2022_nr_macs2_mm10_v1_0	6.879	330	13,940	147	42,720	0	0
cluster_open_promoter	SP9_olfactory-bulb	remap2022_nr_macs2_mm10_v1_0	6.869	324	13,351	153	43,309	0	0
cluster_open_promoter	SMARCC1_mESC	remap2022_nr_macs2_mm10_v1_0	6.868	190	4,980	287	51,680	0	0
cluster_open_promoter	GLI3_NPC	remap2022_nr_macs2_mm10_v1_0	6.862	220	6,285	257	50,375	0	0
cluster_open_promoter	SMARCA4_face	remap2022_nr_macs2_mm10_v1_0	6.857	335	14,504	142	42,156	0	0
cluster_open_promoter	MYOG_myocyte	remap2022_nr_macs2_mm10_v1_0	6.855	293	10,681	184	45,979	0	0
cluster_open_promoter	SIN3A_mESC	remap2022_nr_macs2_mm10_v1_0	6.848	366	18,415	111	38,245	0	0
cluster_open_promoter	MYC_lymphoma	remap2022_nr_macs2_mm10_v1_0	6.847	366	18,417	111	38,243	0	0
cluster_open_promoter	EOMES_EBs	remap2022_nr_macs2_mm10_v1_0	6.835	4	70	473	56,590	0.0035	1
cluster_open_promoter	MXI1_CH12-LX	remap2022_nr_macs2_mm10_v1_0	6.824	273	9,289	204	47,371	0	0
cluster_open_promoter	SHOX2_palate	remap2022_nr_macs2_mm10_v1_0	6.819	365	18,321	112	38,339	0	0
cluster_open_promoter	SMARCA4_mESC	remap2022_nr_macs2_mm10_v1_0	6.799	363	18,071	114	38,589	0	0
cluster_open_promoter	PGR_mammary-gland	remap2022_nr_macs2_mm10_v1_0	6.796	327	13,760	150	42,900	0	0
cluster_open_promoter	RBPJ_brain-pericytes	remap2022_nr_macs2_mm10_v1_0	6.781	83	1,707	394	54,953	0	0
cluster_open_promoter	IRF4_pre-plasmablast	remap2022_nr_macs2_mm10_v1_0	6.771	346	15,898	131	40,762	0	0
cluster_open_promoter	KLF4_iPSC	remap2022_nr_macs2_mm10_v1_0	6.766	241	7,431	236	49,229	0	0
cluster_open_promoter	FGFR1_mESC	remap2022_nr_macs2_mm10_v1_0	6.763	261	8,588	216	48,072	0	0
cluster_open_promoter	KAT8_mESC	remap2022_nr_macs2_mm10_v1_0	6.759	326	13,716	151	42,944	0	0
cluster_open_promoter	MEF2A_HL-1	remap2022_nr_macs2_mm10_v1_0	6.752	27	499	450	56,161	0	0
cluster_open_promoter	BHLHE40_bone-marrow	remap2022_nr_macs2_mm10_v1_0	6.737	262	8,679	215	47,981	0	0
cluster_open_promoter	GLI2_head	remap2022_nr_macs2_mm10_v1_0	6.732	85	1,768	392	54,892	0	0
cluster_open_promoter	SF1_uterus	remap2022_nr_macs2_mm10_v1_0	6.727	286	10,314	191	46,346	0	0
cluster_open_promoter	SMARCA4_adenocarcinoma	remap2022_nr_macs2_mm10_v1_0	6.714	331	14,302	146	42,358	0	0
cluster_open_promoter	ARID1A_liver-tumor	remap2022_nr_macs2_mm10_v1_0	6.711	145	3,462	332	53,198	0	0
cluster_open_promoter	CREB1_3T3-L1	remap2022_nr_macs2_mm10_v1_0	6.707	126	2,878	351	53,782	0	0
cluster_open_promoter	MBD3_mESC	remap2022_nr_macs2_mm10_v1_0	6.698	332	14,434	145	42,226	0	0
cluster_open_promoter	HDAC2_mESC	remap2022_nr_macs2_mm10_v1_0	6.691	325	13,721	152	42,939	0	0
cluster_open_promoter	CHD4_cerebellum	remap2022_nr_macs2_mm10_v1_0	6.681	295	11,062	182	45,598	0	0
cluster_open_promoter	RUNX1T1_hemogenic-endothelium	remap2022_nr_macs2_mm10_v1_0	6.679	306	11,972	171	44,688	0	0
cluster_open_promoter	EZH2_erythroid	remap2022_nr_macs2_mm10_v1_0	6.679	78	1,611	399	55,049	0	0
cluster_open_promoter	FEZF2_cortical-progenitor	remap2022_nr_macs2_mm10_v1_0	6.676	332	14,470	145	42,190	0	0
cluster_open_promoter	NRF1_neural-progenitor	remap2022_nr_macs2_mm10_v1_0	6.674	153	3,744	324	52,916	0	0
cluster_open_promoter	FOXO1_CD4-pos	remap2022_nr_macs2_mm10_v1_0	6.669	128	2,953	349	53,707	0	0
cluster_open_promoter	RBPJ_spleen	remap2022_nr_macs2_mm10_v1_0	6.664	218	6,353	259	50,307	0	0
cluster_open_promoter	BHLHA15_pancreas	remap2022_nr_macs2_mm10_v1_0	6.654	337	15,054	140	41,606	0	0
cluster_open_promoter	SOX17_F9	remap2022_nr_macs2_mm10_v1_0	6.635	184	4,898	293	51,762	0	0
cluster_open_promoter	POU2F3_intestine	remap2022_nr_macs2_mm10_v1_0	6.63	219	6,430	258	50,230	0	0
cluster_open_promoter	EHMT2_mESC	remap2022_nr_macs2_mm10_v1_0	6.622	2	36	475	56,624	0.0401	1
cluster_open_promoter	NR2F2_heart	remap2022_nr_macs2_mm10_v1_0	6.617	24	450	453	56,210	0	0
cluster_open_promoter	TCF12_CH12-LX	remap2022_nr_macs2_mm10_v1_0	6.616	304	11,891	173	44,769	0	0
cluster_open_promoter	EP300_forebrain	remap2022_nr_macs2_mm10_v1_0	6.609	97	2,107	380	54,553	0	0
cluster_open_promoter	ESR2_endometrium	remap2022_nr_macs2_mm10_v1_0	6.583	353	17,104	124	39,556	0	0
cluster_open_promoter	CHD4_pro-B-cell	remap2022_nr_macs2_mm10_v1_0	6.58	345	16,106	132	40,554	0	0
cluster_open_promoter	HDAC1_MEF	remap2022_nr_macs2_mm10_v1_0	6.578	344	15,989	133	40,671	0	0
cluster_open_promoter	MAZ_MEL	remap2022_nr_macs2_mm10_v1_0	6.578	202	5,691	275	50,969	0	0
cluster_open_promoter	PPARG_brown-adipose-tissue	remap2022_nr_macs2_mm10_v1_0	6.576	373	19,995	104	36,665	0	0
cluster_open_promoter	RUNX1_bone-marrow	remap2022_nr_macs2_mm10_v1_0	6.569	266	9,123	211	47,537	0	0
cluster_open_promoter	BRD4_mESC	remap2022_nr_macs2_mm10_v1_0	6.566	367	19,089	110	37,571	0	0
cluster_open_promoter	KLF5_pancreas-cancer	remap2022_nr_macs2_mm10_v1_0	6.556	245	7,860	232	48,800	0	0
cluster_open_promoter	CBFB_lung	remap2022_nr_macs2_mm10_v1_0	6.554	258	8,632	219	48,028	0	0
cluster_open_promoter	SOX2_NSC	remap2022_nr_macs2_mm10_v1_0	6.549	308	12,335	169	44,325	0	0
cluster_open_promoter	TCF3_mESC	remap2022_nr_macs2_mm10_v1_0	6.547	344	16,044	133	40,616	0	0
cluster_open_promoter	EP300_mESC	remap2022_nr_macs2_mm10_v1_0	6.538	364	18,702	113	37,958	0	0
cluster_open_promoter	PAX7_myogenic-progenitor	remap2022_nr_macs2_mm10_v1_0	6.535	150	3,716	327	52,944	0	0
cluster_open_promoter	SP9_basal-ganglia	remap2022_nr_macs2_mm10_v1_0	6.534	18	338	459	56,322	0	0
cluster_open_promoter	TFAP2C_TSC	remap2022_nr_macs2_mm10_v1_0	6.533	293	11,103	184	45,557	0	0
cluster_open_promoter	EGR2_thymocyte	remap2022_nr_macs2_mm10_v1_0	6.526	48	955	429	55,705	0	0
cluster_open_promoter	TRP53_lymphoma	remap2022_nr_macs2_mm10_v1_0	6.523	335	15,051	142	41,609	0	0
cluster_open_promoter	SMC1A_sperm	remap2022_nr_macs2_mm10_v1_0	6.504	353	17,248	124	39,412	0	0
cluster_open_promoter	KLF4_mESC	remap2022_nr_macs2_mm10_v1_0	6.496	369	19,528	108	37,132	0	0
cluster_open_promoter	RUNX3_spleen	remap2022_nr_macs2_mm10_v1_0	6.491	316	13,155	161	43,505	0	0
cluster_open_promoter	TCF4_intestine	remap2022_nr_macs2_mm10_v1_0	6.468	45	898	432	55,762	0	0
cluster_open_promoter	RUNX1_thymocyte	remap2022_nr_macs2_mm10_v1_0	6.462	59	1,211	418	55,449	0	0
cluster_open_promoter	TLE3_hematopoietic-progenitor	remap2022_nr_macs2_mm10_v1_0	6.459	99	2,208	378	54,452	0	0
cluster_open_promoter	FOXA1_intestinal-villus-cell	remap2022_nr_macs2_mm10_v1_0	6.447	331	14,740	146	41,920	0	0
cluster_open_promoter	RXRA_P19	remap2022_nr_macs2_mm10_v1_0	6.443	12	226	465	56,434	0	0.0065
cluster_open_promoter	WDR5_bone-marrow	remap2022_nr_macs2_mm10_v1_0	6.435	191	5,327	286	51,333	0	0
cluster_open_promoter	HMGA2_mESC	remap2022_nr_macs2_mm10_v1_0	6.43	357	17,923	120	38,737	0	0
cluster_open_promoter	EOMES_TSC	remap2022_nr_macs2_mm10_v1_0	6.43	20	383	457	56,277	0	0
cluster_open_promoter	NIPBL_pro-B-cell	remap2022_nr_macs2_mm10_v1_0	6.428	340	15,780	137	40,880	0	0
cluster_open_promoter	NCOR1_cortical-neuron	remap2022_nr_macs2_mm10_v1_0	6.426	56	1,149	421	55,511	0	0
cluster_open_promoter	MXI1_MEL	remap2022_nr_macs2_mm10_v1_0	6.42	296	11,503	181	45,157	0	0
cluster_open_promoter	RXRA-B_liver	remap2022_nr_macs2_mm10_v1_0	6.417	378	21,137	99	35,523	0	0
cluster_open_promoter	ESRRG_kidney	remap2022_nr_macs2_mm10_v1_0	6.401	271	9,659	206	47,001	0	0
cluster_open_promoter	ZFPM1_T-cell	remap2022_nr_macs2_mm10_v1_0	6.4	278	10,151	199	46,509	0	0
cluster_open_promoter	TBX3_mESC	remap2022_nr_macs2_mm10_v1_0	6.397	3	56	474	56,604	0.0133	1
cluster_open_promoter	ZFP809_mESC	remap2022_nr_macs2_mm10_v1_0	6.373	235	7,492	242	49,168	0	0
cluster_open_promoter	RNF2_NPC	remap2022_nr_macs2_mm10_v1_0	6.368	237	7,606	240	49,054	0	0
cluster_open_promoter	ZIC3_MEF	remap2022_nr_macs2_mm10_v1_0	6.367	348	16,861	129	39,799	0	0
cluster_open_promoter	EBF2_brown-adipocyte	remap2022_nr_macs2_mm10_v1_0	6.366	162	4,235	315	52,425	0	0
cluster_open_promoter	IRF4_pre-B-cell	remap2022_nr_macs2_mm10_v1_0	6.355	359	18,343	118	38,317	0	0
cluster_open_promoter	RBPJ_leukemia	remap2022_nr_macs2_mm10_v1_0	6.352	320	13,764	157	42,896	0	0
cluster_open_promoter	EGR2_spleen	remap2022_nr_macs2_mm10_v1_0	6.346	17	328	460	56,332	0	0.0001
cluster_open_promoter	AEBP2_mESC	remap2022_nr_macs2_mm10_v1_0	6.338	327	14,501	150	42,159	0	0
cluster_open_promoter	SMARCA4_primary-fibroblast	remap2022_nr_macs2_mm10_v1_0	6.336	298	11,789	179	44,871	0	0
cluster_open_promoter	PHIP_v6-5	remap2022_nr_macs2_mm10_v1_0	6.333	317	13,501	160	43,159	0	0
cluster_open_promoter	NFIB_HFSC	remap2022_nr_macs2_mm10_v1_0	6.331	332	15,049	145	41,611	0	0
cluster_open_promoter	CHD4_thymus	remap2022_nr_macs2_mm10_v1_0	6.329	323	14,102	154	42,558	0	0
cluster_open_promoter	KLF3_MEF	remap2022_nr_macs2_mm10_v1_0	6.327	324	14,208	153	42,452	0	0
cluster_open_promoter	EZH2_NPC	remap2022_nr_macs2_mm10_v1_0	6.327	292	11,312	185	45,348	0	0
cluster_open_promoter	MAX_C2C12	remap2022_nr_macs2_mm10_v1_0	6.309	293	11,419	184	45,241	0	0
cluster_open_promoter	SOX2_SCC	remap2022_nr_macs2_mm10_v1_0	6.308	218	6,669	259	49,991	0	0
cluster_open_promoter	AFF4_Th1	remap2022_nr_macs2_mm10_v1_0	6.29	263	9,261	214	47,399	0	0
cluster_open_promoter	KAT8_NPC	remap2022_nr_macs2_mm10_v1_0	6.288	161	4,247	316	52,413	0	0
cluster_open_promoter	SMAD4_lung	remap2022_nr_macs2_mm10_v1_0	6.285	349	17,143	128	39,517	0	0
cluster_open_promoter	TFAP2C_trophoblast-stem-cell	remap2022_nr_macs2_mm10_v1_0	6.278	211	6,355	266	50,305	0	0
cluster_open_promoter	ERF_prostate	remap2022_nr_macs2_mm10_v1_0	6.276	344	16,535	133	40,125	0	0
cluster_open_promoter	RUNX2_bone-marrow	remap2022_nr_macs2_mm10_v1_0	6.268	380	21,792	97	34,868	0	0
cluster_open_promoter	PRDM13_telencephalon	remap2022_nr_macs2_mm10_v1_0	6.266	294	11,562	183	45,098	0	0
cluster_open_promoter	JUN_Th17	remap2022_nr_macs2_mm10_v1_0	6.265	325	14,417	152	42,243	0	0
cluster_open_promoter	IRF4_plasmablast	remap2022_nr_macs2_mm10_v1_0	6.264	352	17,572	125	39,088	0	0
cluster_open_promoter	SUZ12_MLL-AF9	remap2022_nr_macs2_mm10_v1_0	6.256	348	17,070	129	39,590	0	0
cluster_open_promoter	EBF1_fetal-liver	remap2022_nr_macs2_mm10_v1_0	6.239	105	2,452	372	54,208	0	0
cluster_open_promoter	TEAD4_hematopoietic-cell	remap2022_nr_macs2_mm10_v1_0	6.232	326	14,578	151	42,082	0	0
cluster_open_promoter	SUZ12_thymus	remap2022_nr_macs2_mm10_v1_0	6.216	282	10,694	195	45,966	0	0
cluster_open_promoter	REST_bone-marrow	remap2022_nr_macs2_mm10_v1_0	6.215	356	18,203	121	38,457	0	0
cluster_open_promoter	FOXL2_ovary	remap2022_nr_macs2_mm10_v1_0	6.212	353	17,805	124	38,855	0	0
cluster_open_promoter	CEBPA_MEF	remap2022_nr_macs2_mm10_v1_0	6.212	358	18,487	119	38,173	0	0
cluster_open_promoter	SIN3A_NSC	remap2022_nr_macs2_mm10_v1_0	6.211	172	4,716	305	51,944	0	0
cluster_open_promoter	STAT3_AtT-20	remap2022_nr_macs2_mm10_v1_0	6.205	338	15,950	139	40,710	0	0
cluster_open_promoter	PRDM1_plasmablast	remap2022_nr_macs2_mm10_v1_0	6.194	344	16,690	133	39,970	0	0
cluster_open_promoter	SOX11_keratinocyte	remap2022_nr_macs2_mm10_v1_0	6.189	308	12,889	169	43,771	0	0
cluster_open_promoter	MYC_fibroblast	remap2022_nr_macs2_mm10_v1_0	6.181	339	16,112	138	40,548	0	0
cluster_open_promoter	FOXP3_lymphocyte	remap2022_nr_macs2_mm10_v1_0	6.172	302	12,380	175	44,280	0	0
cluster_open_promoter	TAF3_liver	remap2022_nr_macs2_mm10_v1_0	6.16	353	17,907	124	38,753	0	0
cluster_open_promoter	TBP_mESC	remap2022_nr_macs2_mm10_v1_0	6.157	349	17,390	128	39,270	0	0
cluster_open_promoter	ASCL1_EBs	remap2022_nr_macs2_mm10_v1_0	6.155	328	14,925	149	41,735	0	0
cluster_open_promoter	STAT1_spleen	remap2022_nr_macs2_mm10_v1_0	6.147	309	13,048	168	43,612	0	0
cluster_open_promoter	TGIF2_mESC	remap2022_nr_macs2_mm10_v1_0	6.146	323	14,416	154	42,244	0	0
cluster_open_promoter	SETDB1_mESC	remap2022_nr_macs2_mm10_v1_0	6.117	12	238	465	56,422	0	0.0108
cluster_open_promoter	RXRA_liver	remap2022_nr_macs2_mm10_v1_0	6.11	395	24,977	82	31,683	0	0
cluster_open_promoter	CREBBP_brown-preadipocyte	remap2022_nr_macs2_mm10_v1_0	6.109	367	20,014	110	36,646	0	0
cluster_open_promoter	MTA2_mESC	remap2022_nr_macs2_mm10_v1_0	6.1	312	13,407	165	43,253	0	0
cluster_open_promoter	DMC1_testis	remap2022_nr_macs2_mm10_v1_0	6.093	248	8,551	229	48,109	0	0
cluster_open_promoter	ETS2_TSC	remap2022_nr_macs2_mm10_v1_0	6.087	362	19,312	115	37,348	0	0
cluster_open_promoter	ZMIZ1_CH12-LX	remap2022_nr_macs2_mm10_v1_0	6.085	163	4,453	314	52,207	0	0
cluster_open_promoter	HNF1A_CD4-pos	remap2022_nr_macs2_mm10_v1_0	6.084	137	3,519	340	53,141	0	0
cluster_open_promoter	MAX_mESC	remap2022_nr_macs2_mm10_v1_0	6.078	155	4,157	322	52,503	0	0
cluster_open_promoter	HNF1B-ESRRG_kidney	remap2022_nr_macs2_mm10_v1_0	6.074	216	6,794	261	49,866	0	0
cluster_open_promoter	FOXP3_spleen	remap2022_nr_macs2_mm10_v1_0	6.05	324	14,690	153	41,970	0	0
cluster_open_promoter	SOX2_KPS	remap2022_nr_macs2_mm10_v1_0	6.046	345	17,100	132	39,560	0	0
cluster_open_promoter	ZMIZ1_MEL	remap2022_nr_macs2_mm10_v1_0	6.046	189	5,547	288	51,113	0	0
cluster_open_promoter	FOXK1_C2C12	remap2022_nr_macs2_mm10_v1_0	6.044	59	1,293	418	55,367	0	0
cluster_open_promoter	CBFB_CD4-pos	remap2022_nr_macs2_mm10_v1_0	6.035	321	14,406	156	42,254	0	0
cluster_open_promoter	CREB1_peripheral-blood-monocyte	remap2022_nr_macs2_mm10_v1_0	6.035	394	24,944	83	31,716	0	0
cluster_open_promoter	NIPBL_MEF	remap2022_nr_macs2_mm10_v1_0	6.032	308	13,146	169	43,514	0	0
cluster_open_promoter	PHF8_prostate	remap2022_nr_macs2_mm10_v1_0	6.016	355	18,470	122	38,190	0	0
cluster_open_promoter	SATB1_CD4	remap2022_nr_macs2_mm10_v1_0	6.01	266	9,824	211	46,836	0	0
cluster_open_promoter	FOXP1_mammary-epithelium	remap2022_nr_macs2_mm10_v1_0	6.006	139	3,631	338	53,029	0	0
cluster_open_promoter	SUZ12_mESC-E14	remap2022_nr_macs2_mm10_v1_0	6.001	278	10,699	199	45,961	0	0
cluster_open_promoter	IRF8_lymph-node	remap2022_nr_macs2_mm10_v1_0	5.999	170	4,788	307	51,872	0	0
cluster_open_promoter	PPARG_iWAT	remap2022_nr_macs2_mm10_v1_0	5.979	357	18,824	120	37,836	0	0
cluster_open_promoter	EP300_chondrocyte	remap2022_nr_macs2_mm10_v1_0	5.975	256	9,201	221	47,459	0	0
cluster_open_promoter	NR3C1_MEF	remap2022_nr_macs2_mm10_v1_0	5.972	365	20,003	112	36,657	0	0
cluster_open_promoter	GABPA_CD4	remap2022_nr_macs2_mm10_v1_0	5.97	142	3,756	335	52,904	0	0
cluster_open_promoter	YY1_NPC	remap2022_nr_macs2_mm10_v1_0	5.958	159	4,386	318	52,274	0	0
cluster_open_promoter	CREB1_primary-hepatocyte	remap2022_nr_macs2_mm10_v1_0	5.953	359	19,163	118	37,497	0	0
cluster_open_promoter	STAT1_aorta	remap2022_nr_macs2_mm10_v1_0	5.943	371	21,000	106	35,660	0	0
cluster_open_promoter	SMARCA4_forebrain	remap2022_nr_macs2_mm10_v1_0	5.941	308	13,300	169	43,360	0	0
cluster_open_promoter	ASCL2_colon-stem-cell	remap2022_nr_macs2_mm10_v1_0	5.936	351	18,096	126	38,564	0	0
cluster_open_promoter	GTF3C1_primary-cortical-neuron	remap2022_nr_macs2_mm10_v1_0	5.931	129	3,333	348	53,327	0	0
cluster_open_promoter	FOXA1_sperm	remap2022_nr_macs2_mm10_v1_0	5.93	128	3,300	349	53,360	0	0
cluster_open_promoter	SIN3A_CH12-LX	remap2022_nr_macs2_mm10_v1_0	5.925	240	8,270	237	48,390	0	0
cluster_open_promoter	SMAD3_EBs	remap2022_nr_macs2_mm10_v1_0	5.916	365	20,125	112	36,535	0	0
cluster_open_promoter	HDAC2_NIH3T3	remap2022_nr_macs2_mm10_v1_0	5.915	215	6,903	262	49,757	0	0
cluster_open_promoter	ARID3A_J1	remap2022_nr_macs2_mm10_v1_0	5.908	158	4,382	319	52,278	0	0
cluster_open_promoter	CEBPB_32D	remap2022_nr_macs2_mm10_v1_0	5.906	80	1,869	397	54,791	0	0
cluster_open_promoter	BBX_TSC	remap2022_nr_macs2_mm10_v1_0	5.896	84	1,982	393	54,678	0	0
cluster_open_promoter	CTNNB1_mESC	remap2022_nr_macs2_mm10_v1_0	5.885	261	9,651	216	47,009	0	0
cluster_open_promoter	GATA6_pancreas	remap2022_nr_macs2_mm10_v1_0	5.878	311	13,694	166	42,966	0	0
cluster_open_promoter	TBX6_neuro-mesodermal-progenitors	remap2022_nr_macs2_mm10_v1_0	5.872	259	9,534	218	47,126	0	0
cluster_open_promoter	TFE3_MEF	remap2022_nr_macs2_mm10_v1_0	5.872	34	731	443	55,929	0	0
cluster_open_promoter	RXR_macrophage	remap2022_nr_macs2_mm10_v1_0	5.848	411	29,220	66	27,440	0	0
cluster_open_promoter	FOXO1_CD8-pos	remap2022_nr_macs2_mm10_v1_0	5.841	158	4,429	319	52,231	0	0
cluster_open_promoter	GATA3_mESC	remap2022_nr_macs2_mm10_v1_0	5.838	233	7,965	244	48,695	0	0
cluster_open_promoter	EED_heart	remap2022_nr_macs2_mm10_v1_0	5.836	103	2,553	374	54,107	0	0
cluster_open_promoter	CBFA2T2_KH2	remap2022_nr_macs2_mm10_v1_0	5.834	4	82	473	56,578	0.0059	1
cluster_open_promoter	TRIM28_E14	remap2022_nr_macs2_mm10_v1_0	5.83	161	4,553	316	52,107	0	0
cluster_open_promoter	TET1_mESC	remap2022_nr_macs2_mm10_v1_0	5.826	356	19,011	121	37,649	0	0
cluster_open_promoter	TRIM28_liver-hepatoma	remap2022_nr_macs2_mm10_v1_0	5.821	260	9,672	217	46,988	0	0
cluster_open_promoter	ETV6_Th17	remap2022_nr_macs2_mm10_v1_0	5.815	248	8,895	229	47,765	0	0
cluster_open_promoter	WDR5_mESC-E14	remap2022_nr_macs2_mm10_v1_0	5.81	219	7,222	258	49,438	0	0
cluster_open_promoter	SIN3A_MEL	remap2022_nr_macs2_mm10_v1_0	5.804	304	13,168	173	43,492	0	0
cluster_open_promoter	SETDB1_C2C12	remap2022_nr_macs2_mm10_v1_0	5.804	7	145	470	56,515	0.0003	1
cluster_open_promoter	CBX2_mESC	remap2022_nr_macs2_mm10_v1_0	5.8	81	1,930	396	54,730	0	0
cluster_open_promoter	SIX4_C2C12	remap2022_nr_macs2_mm10_v1_0	5.792	214	6,979	263	49,681	0	0
cluster_open_promoter	IRF5_CD8-pos	remap2022_nr_macs2_mm10_v1_0	5.79	385	23,772	92	32,888	0	0
cluster_open_promoter	HIF1A_Th17	remap2022_nr_macs2_mm10_v1_0	5.787	274	10,715	203	45,945	0	0
cluster_open_promoter	RUNX1_hemogenic-endothelium	remap2022_nr_macs2_mm10_v1_0	5.781	356	19,110	121	37,550	0	0
cluster_open_promoter	CDX2_intestinal-villus-epithelial-cell	remap2022_nr_macs2_mm10_v1_0	5.774	333	16,202	144	40,458	0	0
cluster_open_promoter	RNF2_GSCs	remap2022_nr_macs2_mm10_v1_0	5.771	109	2,766	368	53,894	0	0
cluster_open_promoter	RUNX1T1_floating-progenitor-cell	remap2022_nr_macs2_mm10_v1_0	5.77	362	19,999	115	36,661	0	0
cluster_open_promoter	RAD23B_mESC	remap2022_nr_macs2_mm10_v1_0	5.764	325	15,330	152	41,330	0	0
cluster_open_promoter	KLF4_pre-iPSC	remap2022_nr_macs2_mm10_v1_0	5.748	352	18,630	125	38,030	0	0
cluster_open_promoter	TRP73_Th1	remap2022_nr_macs2_mm10_v1_0	5.746	328	15,694	149	40,966	0	0
cluster_open_promoter	PRDM1_embryonic-intestinal-epithelium	remap2022_nr_macs2_mm10_v1_0	5.745	175	5,191	302	51,469	0	0
cluster_open_promoter	MYC_primary-B-cell	remap2022_nr_macs2_mm10_v1_0	5.744	369	21,133	108	35,527	0	0
cluster_open_promoter	PAX5_pre-B-cell	remap2022_nr_macs2_mm10_v1_0	5.741	347	17,982	130	38,678	0	0
cluster_open_promoter	E2F1_hepatocyte	remap2022_nr_macs2_mm10_v1_0	5.74	162	4,659	315	52,001	0	0
cluster_open_promoter	CBX7_mESC	remap2022_nr_macs2_mm10_v1_0	5.735	287	11,812	190	44,848	0	0
cluster_open_promoter	TCF3_B-cell	remap2022_nr_macs2_mm10_v1_0	5.735	367	20,839	110	35,821	0	0
cluster_open_promoter	PRDM1_photoreceptor-precursor	remap2022_nr_macs2_mm10_v1_0	5.73	195	6,101	282	50,559	0	0
cluster_open_promoter	MTA3_mESC	remap2022_nr_macs2_mm10_v1_0	5.719	249	9,085	228	47,575	0	0
cluster_open_promoter	BRD3_BMDM	remap2022_nr_macs2_mm10_v1_0	5.708	12	255	465	56,405	0	0.0212
cluster_open_promoter	MED26_CH12	remap2022_nr_macs2_mm10_v1_0	5.707	318	14,703	159	41,957	0	0
cluster_open_promoter	HNF1A_CD8	remap2022_nr_macs2_mm10_v1_0	5.696	154	4,376	323	52,284	0	0
cluster_open_promoter	SMARCA4_AML	remap2022_nr_macs2_mm10_v1_0	5.695	4	84	473	56,576	0.0064	1
cluster_open_promoter	SP3_Flk1	remap2022_nr_macs2_mm10_v1_0	5.685	365	20,645	112	36,015	0	0
cluster_open_promoter	EP300_3T3	remap2022_nr_macs2_mm10_v1_0	5.675	2	42	475	56,618	0.0523	1
cluster_open_promoter	CTCF_thymus	remap2022_nr_macs2_mm10_v1_0	5.668	349	18,403	128	38,257	0	0
cluster_open_promoter	STAT3_mammary-gland	remap2022_nr_macs2_mm10_v1_0	5.667	362	20,233	115	36,427	0	0
cluster_open_promoter	CHD1_MEL	remap2022_nr_macs2_mm10_v1_0	5.662	67	1,589	410	55,071	0	0
cluster_open_promoter	BRD4_lymphoma	remap2022_nr_macs2_mm10_v1_0	5.637	214	7,147	263	49,513	0	0
cluster_open_promoter	FLI1_hemogenic-endothelium	remap2022_nr_macs2_mm10_v1_0	5.635	357	19,577	120	37,083	0	0
cluster_open_promoter	WDR5_MLL-AF9	remap2022_nr_macs2_mm10_v1_0	5.634	272	10,800	205	45,860	0	0
cluster_open_promoter	RBPJ_kupffer-cell	remap2022_nr_macs2_mm10_v1_0	5.618	300	13,131	177	43,529	0	0
cluster_open_promoter	NR1D1_liver	remap2022_nr_macs2_mm10_v1_0	5.617	402	27,667	75	28,993	0	0
cluster_open_promoter	EP300_Th1	remap2022_nr_macs2_mm10_v1_0	5.614	320	15,092	157	41,568	0	0
cluster_open_promoter	SETDB1_MSC	remap2022_nr_macs2_mm10_v1_0	5.61	23	507	454	56,153	0	0
cluster_open_promoter	KDM1A_pro-B-cell	remap2022_nr_macs2_mm10_v1_0	5.602	286	11,951	191	44,709	0	0
cluster_open_promoter	HDAC1_B-cell	remap2022_nr_macs2_mm10_v1_0	5.6	356	19,515	121	37,145	0	0
cluster_open_promoter	SMAD4_CD4	remap2022_nr_macs2_mm10_v1_0	5.588	296	12,828	181	43,832	0	0
cluster_open_promoter	OLIG2_cortex	remap2022_nr_macs2_mm10_v1_0	5.587	289	12,226	188	44,434	0	0
cluster_open_promoter	KDM3A_iBAT	remap2022_nr_macs2_mm10_v1_0	5.583	205	6,739	272	49,921	0	0
cluster_open_promoter	NCAPH2_MEF	remap2022_nr_macs2_mm10_v1_0	5.578	322	15,375	155	41,285	0	0
cluster_open_promoter	CHD4_mESC	remap2022_nr_macs2_mm10_v1_0	5.574	364	20,750	113	35,910	0	0
cluster_open_promoter	GATA4_HL-1	remap2022_nr_macs2_mm10_v1_0	5.573	188	5,922	289	50,738	0	0
cluster_open_promoter	MYC_cornea	remap2022_nr_macs2_mm10_v1_0	5.569	10	217	467	56,443	0	0.1638
cluster_open_promoter	KLF4_NmuMG	remap2022_nr_macs2_mm10_v1_0	5.563	174	5,302	303	51,358	0	0
cluster_open_promoter	NKX2-2_oligodendrocyte	remap2022_nr_macs2_mm10_v1_0	5.561	264	10,327	213	46,333	0	0
cluster_open_promoter	HNF4A_liver	remap2022_nr_macs2_mm10_v1_0	5.559	379	23,245	98	33,415	0	0
cluster_open_promoter	EP300_heart	remap2022_nr_macs2_mm10_v1_0	5.555	392	25,700	85	30,960	0	0
cluster_open_promoter	MED24_mESC	remap2022_nr_macs2_mm10_v1_0	5.553	366	21,109	111	35,551	0	0
cluster_open_promoter	EP300_TSC	remap2022_nr_macs2_mm10_v1_0	5.539	303	13,552	174	43,108	0	0
cluster_open_promoter	MYT1L_MEF	remap2022_nr_macs2_mm10_v1_0	5.537	365	20,992	112	35,668	0	0
cluster_open_promoter	IRF2_TSC	remap2022_nr_macs2_mm10_v1_0	5.527	169	5,116	308	51,544	0	0
cluster_open_promoter	NR3C1_kidney	remap2022_nr_macs2_mm10_v1_0	5.521	290	12,424	187	44,236	0	0
cluster_open_promoter	SOX9_heart	remap2022_nr_macs2_mm10_v1_0	5.503	20	447	457	56,213	0	0
cluster_open_promoter	RYBP_mESC	remap2022_nr_macs2_mm10_v1_0	5.5	214	7,302	263	49,358	0	0
cluster_open_promoter	CDX2_E8-5	remap2022_nr_macs2_mm10_v1_0	5.498	34	780	443	55,880	0	0
cluster_open_promoter	RUNX2_MSC	remap2022_nr_macs2_mm10_v1_0	5.489	364	20,954	113	35,706	0	0
cluster_open_promoter	KAT2A_B-cell	remap2022_nr_macs2_mm10_v1_0	5.483	288	12,321	189	44,339	0	0
cluster_open_promoter	MED1_pancreas-cancer	remap2022_nr_macs2_mm10_v1_0	5.47	160	4,786	317	51,874	0	0
cluster_open_promoter	NFATC1_back-skin	remap2022_nr_macs2_mm10_v1_0	5.446	13	290	464	56,370	0	0.0139
cluster_open_promoter	MYC_pre-iPSC	remap2022_nr_macs2_mm10_v1_0	5.442	335	17,133	142	39,527	0	0
cluster_open_promoter	GFI1_granulocyte-macrophage-progenitor	remap2022_nr_macs2_mm10_v1_0	5.434	207	7,005	270	49,655	0	0
cluster_open_promoter	MED1_hematopoietic-progenitor	remap2022_nr_macs2_mm10_v1_0	5.431	264	10,527	213	46,133	0	0
cluster_open_promoter	RYBP_mesoderm-precursor	remap2022_nr_macs2_mm10_v1_0	5.43	138	3,951	339	52,709	0	0
cluster_open_promoter	CBFB_CD8-pos	remap2022_nr_macs2_mm10_v1_0	5.428	330	16,578	147	40,082	0	0
cluster_open_promoter	SP3_mESC	remap2022_nr_macs2_mm10_v1_0	5.414	366	21,447	111	35,213	0	0
cluster_open_promoter	MEF2D_retina	remap2022_nr_macs2_mm10_v1_0	5.409	151	4,469	326	52,191	0	0
cluster_open_promoter	CTCF_spermatocyte	remap2022_nr_macs2_mm10_v1_0	5.404	265	10,643	212	46,017	0	0
cluster_open_promoter	RUNX1_BMDM	remap2022_nr_macs2_mm10_v1_0	5.399	422	33,257	55	23,403	0	0
cluster_open_promoter	BRD2_mESC	remap2022_nr_macs2_mm10_v1_0	5.381	361	20,760	116	35,900	0	0
cluster_open_promoter	BRD4_retina	remap2022_nr_macs2_mm10_v1_0	5.38	364	21,219	113	35,441	0	0
cluster_open_promoter	KMT2D_3T3-L1	remap2022_nr_macs2_mm10_v1_0	5.378	137	3,949	340	52,711	0	0
cluster_open_promoter	TRP53_NmuMG	remap2022_nr_macs2_mm10_v1_0	5.374	298	13,401	179	43,259	0	0
cluster_open_promoter	SOX2_ZHBTc4	remap2022_nr_macs2_mm10_v1_0	5.369	294	13,049	183	43,611	0	0
cluster_open_promoter	ATF1_sarcoma	remap2022_nr_macs2_mm10_v1_0	5.364	268	10,931	209	45,729	0	0
cluster_open_promoter	ETS1_G1ME	remap2022_nr_macs2_mm10_v1_0	5.332	82	2,123	395	54,537	0	0
cluster_open_promoter	GABPA_esophagus	remap2022_nr_macs2_mm10_v1_0	5.316	118	3,299	359	53,361	0	0
cluster_open_promoter	PHF19_mESC	remap2022_nr_macs2_mm10_v1_0	5.315	204	6,984	273	49,676	0	0
cluster_open_promoter	BACH1_lung-tumor	remap2022_nr_macs2_mm10_v1_0	5.309	298	13,526	179	43,134	0	0
cluster_open_promoter	KMT2D_brown-preadipocyte	remap2022_nr_macs2_mm10_v1_0	5.3	396	27,186	81	29,474	0	0
cluster_open_promoter	KMT2B_mESC	remap2022_nr_macs2_mm10_v1_0	5.29	375	23,232	102	33,428	0	0
cluster_open_promoter	TBP_MEL	remap2022_nr_macs2_mm10_v1_0	5.285	298	13,573	179	43,087	0	0
cluster_open_promoter	MED1_mammary-gland	remap2022_nr_macs2_mm10_v1_0	5.276	365	21,634	112	35,026	0	0
cluster_open_promoter	MED12_TSC	remap2022_nr_macs2_mm10_v1_0	5.258	87	2,306	390	54,354	0	0
cluster_open_promoter	YY1_intestine	remap2022_nr_macs2_mm10_v1_0	5.256	6	137	471	56,523	0.0013	1
cluster_open_promoter	BRD4_CD4-pos	remap2022_nr_macs2_mm10_v1_0	5.25	339	18,061	138	38,599	0	0
cluster_open_promoter	WDR5_3T3	remap2022_nr_macs2_mm10_v1_0	5.243	175	5,639	302	51,021	0	0
cluster_open_promoter	ZFPM1_TSC	remap2022_nr_macs2_mm10_v1_0	5.237	171	5,463	306	51,197	0	0
cluster_open_promoter	STAT5_primary-splenic-NK	remap2022_nr_macs2_mm10_v1_0	5.234	206	7,185	271	49,475	0	0
cluster_open_promoter	DMRTB1_testis	remap2022_nr_macs2_mm10_v1_0	5.233	73	1,891	404	54,769	0	0
cluster_open_promoter	PAX7_pituitary-derived-cell	remap2022_nr_macs2_mm10_v1_0	5.232	307	14,539	170	42,121	0	0
cluster_open_promoter	ESR1_uterus	remap2022_nr_macs2_mm10_v1_0	5.209	393	26,810	84	29,850	0	0
cluster_open_promoter	CTCF_3T3-L1	remap2022_nr_macs2_mm10_v1_0	5.205	369	22,454	108	34,206	0	0
cluster_open_promoter	SMARCA4_retina	remap2022_nr_macs2_mm10_v1_0	5.204	275	11,748	202	44,912	0	0
cluster_open_promoter	POU5F1_ZHBTc4	remap2022_nr_macs2_mm10_v1_0	5.203	107	2,983	370	53,677	0	0
cluster_open_promoter	IKZF1_pro-B-cell	remap2022_nr_macs2_mm10_v1_0	5.198	310	14,909	167	41,751	0	0
cluster_open_promoter	TBP_trophoblast-stem-cell	remap2022_nr_macs2_mm10_v1_0	5.183	104	2,892	373	53,768	0	0
cluster_open_promoter	ELF1_CH12-LX	remap2022_nr_macs2_mm10_v1_0	5.177	273	11,637	204	45,023	0	0
cluster_open_promoter	FOSL1_MEF	remap2022_nr_macs2_mm10_v1_0	5.171	294	13,432	183	43,228	0	0
cluster_open_promoter	AHR_liver	remap2022_nr_macs2_mm10_v1_0	5.169	152	4,701	325	51,959	0	0
cluster_open_promoter	IRF7_bone-marrow	remap2022_nr_macs2_mm10_v1_0	5.167	194	6,637	283	50,023	0	0
cluster_open_promoter	KDM1A_mESC	remap2022_nr_macs2_mm10_v1_0	5.164	332	17,403	145	39,257	0	0
cluster_open_promoter	CBFB_liver	remap2022_nr_macs2_mm10_v1_0	5.164	373	23,223	104	33,437	0	0
cluster_open_promoter	SUZ12_mESC	remap2022_nr_macs2_mm10_v1_0	5.141	388	25,997	89	30,663	0	0
cluster_open_promoter	ETS1_CD4-pos	remap2022_nr_macs2_mm10_v1_0	5.134	267	11,247	210	45,413	0	0
cluster_open_promoter	SATB1_thymocyte	remap2022_nr_macs2_mm10_v1_0	5.122	361	21,415	116	35,245	0	0
cluster_open_promoter	FLI1_MLL-AF9	remap2022_nr_macs2_mm10_v1_0	5.111	344	19,039	133	37,621	0	0
cluster_open_promoter	SMARCA4_iBAT	remap2022_nr_macs2_mm10_v1_0	5.111	173	5,676	304	50,984	0	0
cluster_open_promoter	STAT3_OLP	remap2022_nr_macs2_mm10_v1_0	5.11	233	8,921	244	47,739	0	0
cluster_open_promoter	MAZ_CH12-LX	remap2022_nr_macs2_mm10_v1_0	5.107	152	4,753	325	51,907	0	0
cluster_open_promoter	TRP53_BMDM	remap2022_nr_macs2_mm10_v1_0	5.099	283	12,603	194	44,057	0	0
cluster_open_promoter	CREB3L2_AtT-20	remap2022_nr_macs2_mm10_v1_0	5.094	208	7,467	269	49,193	0	0
cluster_open_promoter	CREB3L2_TSC	remap2022_nr_macs2_mm10_v1_0	5.093	152	4,765	325	51,895	0	0
cluster_open_promoter	E2F4_liver	remap2022_nr_macs2_mm10_v1_0	5.092	63	1,644	414	55,016	0	0
cluster_open_promoter	RNF2_mesoderm-precursor	remap2022_nr_macs2_mm10_v1_0	5.09	136	4,116	341	52,544	0	0
cluster_open_promoter	CEBPB_BMDM	remap2022_nr_macs2_mm10_v1_0	5.089	447	42,235	30	14,425	0	0
cluster_open_promoter	CBX8_mESC	remap2022_nr_macs2_mm10_v1_0	5.085	31	764	446	55,896	0	0
cluster_open_promoter	BATF3_Th2	remap2022_nr_macs2_mm10_v1_0	5.075	279	12,313	198	44,347	0	0
cluster_open_promoter	CDK9_NIH3T3	remap2022_nr_macs2_mm10_v1_0	5.073	172	5,668	305	50,992	0	0
cluster_open_promoter	BRD4_NIH3T3	remap2022_nr_macs2_mm10_v1_0	5.068	172	5,673	305	50,987	0	0
cluster_open_promoter	BRD4_hematopoietic-progenitor	remap2022_nr_macs2_mm10_v1_0	5.058	327	17,064	150	39,596	0	0
cluster_open_promoter	RAD21_liver	remap2022_nr_macs2_mm10_v1_0	5.056	363	21,894	114	34,766	0	0
cluster_open_promoter	ESR1_mammary-cell	remap2022_nr_macs2_mm10_v1_0	5.055	379	24,560	98	32,100	0	0
cluster_open_promoter	MEN1_MEF	remap2022_nr_macs2_mm10_v1_0	5.053	67	1,775	410	54,885	0	0
cluster_open_promoter	TCF7_spleen	remap2022_nr_macs2_mm10_v1_0	5.046	174	5,789	303	50,871	0	0
cluster_open_promoter	HNF1A_Tfh	remap2022_nr_macs2_mm10_v1_0	5.044	174	5,791	303	50,869	0	0
cluster_open_promoter	SPI1_T-cell	remap2022_nr_macs2_mm10_v1_0	5.043	394	27,472	83	29,188	0	0
cluster_open_promoter	MYC_lymphocyte	remap2022_nr_macs2_mm10_v1_0	5.042	263	11,103	214	45,557	0	0
cluster_open_promoter	RNF2_mESC	remap2022_nr_macs2_mm10_v1_0	5.042	386	25,886	91	30,774	0	0
cluster_open_promoter	STAG1_MEF	remap2022_nr_macs2_mm10_v1_0	5.038	377	24,251	100	32,409	0	0
cluster_open_promoter	SOX2_cortex	remap2022_nr_macs2_mm10_v1_0	5.036	283	12,725	194	43,935	0	0
cluster_open_promoter	MYC_NPC	remap2022_nr_macs2_mm10_v1_0	5.035	6	143	471	56,517	0.0017	1
cluster_open_promoter	ZIC3_mESC	remap2022_nr_macs2_mm10_v1_0	5.021	117	3,444	360	53,216	0	0
cluster_open_promoter	ZFP281_mESC	remap2022_nr_macs2_mm10_v1_0	5.016	230	8,871	247	47,789	0	0
cluster_open_promoter	YY1_mESC	remap2022_nr_macs2_mm10_v1_0	5.015	374	23,795	103	32,865	0	0
cluster_open_promoter	MED1_mESC	remap2022_nr_macs2_mm10_v1_0	5.013	376	24,145	101	32,515	0	0
cluster_open_promoter	CREB1_mpkCCD	remap2022_nr_macs2_mm10_v1_0	5.001	200	7,148	277	49,512	0	0
cluster_open_promoter	TRIM28_J1	remap2022_nr_macs2_mm10_v1_0	4.998	268	11,569	209	45,091	0	0
cluster_open_promoter	RARA_Th1	remap2022_nr_macs2_mm10_v1_0	4.993	23	569	454	56,091	0	0
cluster_open_promoter	ESRRG_mESC	remap2022_nr_macs2_mm10_v1_0	4.99	8	193	469	56,467	0.0003	1
cluster_open_promoter	RFX1_pancreas	remap2022_nr_macs2_mm10_v1_0	4.988	328	17,349	149	39,311	0	0
cluster_open_promoter	OLIG2_spinal-cord	remap2022_nr_macs2_mm10_v1_0	4.963	172	5,781	305	50,879	0	0
cluster_open_promoter	PAX7_AtT-20	remap2022_nr_macs2_mm10_v1_0	4.955	306	15,032	171	41,628	0	0
cluster_open_promoter	REST_myocyte	remap2022_nr_macs2_mm10_v1_0	4.943	30	759	447	55,901	0	0
cluster_open_promoter	TET2_AML	remap2022_nr_macs2_mm10_v1_0	4.939	355	21,005	122	35,655	0	0
cluster_open_promoter	BRD4_preadipocyte	remap2022_nr_macs2_mm10_v1_0	4.939	388	26,562	89	30,098	0	0
cluster_open_promoter	RUNX3_lung	remap2022_nr_macs2_mm10_v1_0	4.931	322	16,794	155	39,866	0	0
cluster_open_promoter	MAFK_TSC	remap2022_nr_macs2_mm10_v1_0	4.93	316	16,135	161	40,525	0	0
cluster_open_promoter	MBD2_mESC	remap2022_nr_macs2_mm10_v1_0	4.93	341	19,102	136	37,558	0	0
cluster_open_promoter	RXR_MSC	remap2022_nr_macs2_mm10_v1_0	4.923	367	22,886	110	33,774	0	0
cluster_open_promoter	LDB1_EBs	remap2022_nr_macs2_mm10_v1_0	4.922	166	5,543	311	51,117	0	0
cluster_open_promoter	IRF2_CRC	remap2022_nr_macs2_mm10_v1_0	4.922	98	2,828	379	53,832	0	0
cluster_open_promoter	HDAC3_hypothalamus	remap2022_nr_macs2_mm10_v1_0	4.922	58	1,550	419	55,110	0	0
cluster_open_promoter	SP5_mESC	remap2022_nr_macs2_mm10_v1_0	4.915	72	1,978	405	54,682	0	0
cluster_open_promoter	FOXP3_CD4-pos	remap2022_nr_macs2_mm10_v1_0	4.912	279	12,631	198	44,029	0	0
cluster_open_promoter	PRDM4_CCE	remap2022_nr_macs2_mm10_v1_0	4.906	26	658	451	56,002	0	0
cluster_open_promoter	HDAC1_BMDM	remap2022_nr_macs2_mm10_v1_0	4.904	412	31,944	65	24,716	0	0
cluster_open_promoter	PTF1A_pancreas	remap2022_nr_macs2_mm10_v1_0	4.896	301	14,668	176	41,992	0	0
cluster_open_promoter	DNMT3A_BMMC	remap2022_nr_macs2_mm10_v1_0	4.893	340	19,066	137	37,594	0	0
cluster_open_promoter	FOXP3_Treg	remap2022_nr_macs2_mm10_v1_0	4.882	352	20,725	125	35,935	0	0
cluster_open_promoter	EBF1_spleen	remap2022_nr_macs2_mm10_v1_0	4.873	75	2,089	402	54,571	0	0
cluster_open_promoter	BCL11B_CD4-pos	remap2022_nr_macs2_mm10_v1_0	4.871	321	16,826	156	39,834	0	0
cluster_open_promoter	TCF7_thymus	remap2022_nr_macs2_mm10_v1_0	4.871	191	6,832	286	49,828	0	0
cluster_open_promoter	EP300_whole-embryo	remap2022_nr_macs2_mm10_v1_0	4.87	171	5,832	306	50,828	0	0
cluster_open_promoter	STAT4_spleen	remap2022_nr_macs2_mm10_v1_0	4.867	195	7,049	282	49,611	0	0
cluster_open_promoter	RNF2_distal-forelimb	remap2022_nr_macs2_mm10_v1_0	4.866	227	8,910	250	47,750	0	0
cluster_open_promoter	POU3F2_mESC	remap2022_nr_macs2_mm10_v1_0	4.864	25	637	452	56,023	0	0
cluster_open_promoter	KAT2A_CH12-LX	remap2022_nr_macs2_mm10_v1_0	4.849	97	2,834	380	53,826	0	0
cluster_open_promoter	FLI1_pro-B-cell	remap2022_nr_macs2_mm10_v1_0	4.844	16	403	461	56,257	0	0.0044
cluster_open_promoter	CHD4_B-cell	remap2022_nr_macs2_mm10_v1_0	4.839	376	24,637	101	32,023	0	0
cluster_open_promoter	NANOG_mESC	remap2022_nr_macs2_mm10_v1_0	4.824	352	20,883	125	35,777	0	0
cluster_open_promoter	KAT2A_MEL	remap2022_nr_macs2_mm10_v1_0	4.822	97	2,848	380	53,812	0	0
cluster_open_promoter	NR3C1_AtT-20	remap2022_nr_macs2_mm10_v1_0	4.818	227	8,985	250	47,675	0	0
cluster_open_promoter	IKZF_pre-B-cell	remap2022_nr_macs2_mm10_v1_0	4.817	270	12,073	207	44,587	0	0
cluster_open_promoter	SOX9_chondrocyte	remap2022_nr_macs2_mm10_v1_0	4.817	347	20,201	130	36,459	0	0
cluster_open_promoter	SRF_cornea	remap2022_nr_macs2_mm10_v1_0	4.812	345	19,943	132	36,717	0	0
cluster_open_promoter	WDR5_B-cell	remap2022_nr_macs2_mm10_v1_0	4.81	348	20,358	129	36,302	0	0
cluster_open_promoter	ERG_leukemia	remap2022_nr_macs2_mm10_v1_0	4.797	172	5,960	305	50,700	0	0
cluster_open_promoter	SRF_HL-1	remap2022_nr_macs2_mm10_v1_0	4.792	168	5,773	309	50,887	0	0
cluster_open_promoter	ERG_prostate	remap2022_nr_macs2_mm10_v1_0	4.79	328	17,840	149	38,820	0	0
cluster_open_promoter	KDM1A_EBs	remap2022_nr_macs2_mm10_v1_0	4.788	161	5,449	316	51,211	0	0
cluster_open_promoter	NCOR2_liver	remap2022_nr_macs2_mm10_v1_0	4.787	344	19,875	133	36,785	0	0
cluster_open_promoter	NKX2-1_lung	remap2022_nr_macs2_mm10_v1_0	4.787	183	6,519	294	50,141	0	0
cluster_open_promoter	ATF3_BMDM	remap2022_nr_macs2_mm10_v1_0	4.787	432	37,810	45	18,850	0	0
cluster_open_promoter	ZBTB17_MEF	remap2022_nr_macs2_mm10_v1_0	4.779	278	12,816	199	43,844	0	0
cluster_open_promoter	EP300_pre-B-cell	remap2022_nr_macs2_mm10_v1_0	4.769	344	19,923	133	36,737	0	0
cluster_open_promoter	SUPT16_mESC	remap2022_nr_macs2_mm10_v1_0	4.764	341	19,536	136	37,124	0	0
cluster_open_promoter	CTCF_liver	remap2022_nr_macs2_mm10_v1_0	4.764	382	25,935	95	30,725	0	0
cluster_open_promoter	DLX1_ganglionic-eminence	remap2022_nr_macs2_mm10_v1_0	4.764	61	1,692	416	54,968	0	0
cluster_open_promoter	RNF2_forelimb	remap2022_nr_macs2_mm10_v1_0	4.761	303	15,174	174	41,486	0	0
cluster_open_promoter	PCGF6_mESC-E14	remap2022_nr_macs2_mm10_v1_0	4.76	275	12,600	202	44,060	0	0
cluster_open_promoter	GLI1_EBs	remap2022_nr_macs2_mm10_v1_0	4.76	242	10,077	235	46,583	0	0
cluster_open_promoter	KMT2A_B-cell	remap2022_nr_macs2_mm10_v1_0	4.76	363	22,711	114	33,949	0	0
cluster_open_promoter	VDR_intestine	remap2022_nr_macs2_mm10_v1_0	4.751	338	19,181	139	37,479	0	0
cluster_open_promoter	HDAC7_Th17	remap2022_nr_macs2_mm10_v1_0	4.729	18	466	459	56,194	0	0.0013
cluster_open_promoter	SMAD2-3_pancreas	remap2022_nr_macs2_mm10_v1_0	4.725	318	16,851	159	39,809	0	0
cluster_open_promoter	NEUROD1_microglial-cell	remap2022_nr_macs2_mm10_v1_0	4.723	202	7,626	275	49,034	0	0
cluster_open_promoter	TEAD_liver	remap2022_nr_macs2_mm10_v1_0	4.719	333	18,632	144	38,028	0	0
cluster_open_promoter	CBX3_pre-iPSC	remap2022_nr_macs2_mm10_v1_0	4.718	298	14,777	179	41,883	0	0
cluster_open_promoter	CEBPB_MEF	remap2022_nr_macs2_mm10_v1_0	4.715	351	21,043	126	35,617	0	0
cluster_open_promoter	HDAC3_liver	remap2022_nr_macs2_mm10_v1_0	4.712	392	28,024	85	28,636	0	0
cluster_open_promoter	RORC_liver	remap2022_nr_macs2_mm10_v1_0	4.709	313	16,342	164	40,318	0	0
cluster_open_promoter	ZFP281_EpiSC	remap2022_nr_macs2_mm10_v1_0	4.706	139	4,553	338	52,107	0	0
cluster_open_promoter	STAT3_CD4-pos	remap2022_nr_macs2_mm10_v1_0	4.705	344	20,099	133	36,561	0	0
cluster_open_promoter	CTCF_erythroid	remap2022_nr_macs2_mm10_v1_0	4.703	350	20,935	127	35,725	0	0
cluster_open_promoter	IRF4_spleen	remap2022_nr_macs2_mm10_v1_0	4.702	272	12,470	205	44,190	0	0
cluster_open_promoter	MEN1_Th2	remap2022_nr_macs2_mm10_v1_0	4.702	191	7,047	286	49,613	0	0
cluster_open_promoter	JUN_CD8-pos	remap2022_nr_macs2_mm10_v1_0	4.702	100	3,026	377	53,634	0	0
cluster_open_promoter	SOX2_mESC	remap2022_nr_macs2_mm10_v1_0	4.697	331	18,443	146	38,217	0	0
cluster_open_promoter	NOTCH1_lymphoma	remap2022_nr_macs2_mm10_v1_0	4.694	129	4,147	348	52,513	0	0
cluster_open_promoter	NFE2_spleen	remap2022_nr_macs2_mm10_v1_0	4.691	71	2,036	406	54,624	0	0
cluster_open_promoter	USF2_MEL	remap2022_nr_macs2_mm10_v1_0	4.691	47	1,290	430	55,370	0	0
cluster_open_promoter	ELF1_MEL	remap2022_nr_macs2_mm10_v1_0	4.686	216	8,505	261	48,155	0	0
cluster_open_promoter	ARID3A_mESC	remap2022_nr_macs2_mm10_v1_0	4.676	316	16,752	161	39,908	0	0
cluster_open_promoter	TOP2A_MEF	remap2022_nr_macs2_mm10_v1_0	4.676	367	23,592	110	33,068	0	0
cluster_open_promoter	TLE_HFSC	remap2022_nr_macs2_mm10_v1_0	4.67	50	1,386	427	55,274	0	0
cluster_open_promoter	IRF3_BMDM	remap2022_nr_macs2_mm10_v1_0	4.665	358	22,214	119	34,446	0	0
cluster_open_promoter	PPARG_BAT	remap2022_nr_macs2_mm10_v1_0	4.664	316	16,781	161	39,879	0	0
cluster_open_promoter	PPARA_liver	remap2022_nr_macs2_mm10_v1_0	4.656	331	18,553	146	38,107	0	0
cluster_open_promoter	NRF1_mESC	remap2022_nr_macs2_mm10_v1_0	4.64	188	6,967	289	49,693	0	0
cluster_open_promoter	RUNX1_EML	remap2022_nr_macs2_mm10_v1_0	4.637	311	16,304	166	40,356	0	0
cluster_open_promoter	RAD21_mESC	remap2022_nr_macs2_mm10_v1_0	4.629	374	24,907	103	31,753	0	0
cluster_open_promoter	NFYA_terminally-differentiated-neuron	remap2022_nr_macs2_mm10_v1_0	4.628	177	6,407	300	50,253	0	0
cluster_open_promoter	GABPA_CH12-LX	remap2022_nr_macs2_mm10_v1_0	4.624	55	1,553	422	55,107	0	0
cluster_open_promoter	POU5F1_mESC	remap2022_nr_macs2_mm10_v1_0	4.62	377	25,462	100	31,198	0	0
cluster_open_promoter	RUNX2_MC3T3-E1	remap2022_nr_macs2_mm10_v1_0	4.619	383	26,554	94	30,106	0	0
cluster_open_promoter	HDAC1_NIH3T3	remap2022_nr_macs2_mm10_v1_0	4.618	115	3,647	362	53,013	0	0
cluster_open_promoter	IRF4_Th2	remap2022_nr_macs2_mm10_v1_0	4.611	353	21,627	124	35,033	0	0
cluster_open_promoter	ETS1_pre-B-cell	remap2022_nr_macs2_mm10_v1_0	4.608	336	19,314	141	37,346	0	0
cluster_open_promoter	HDAC3_TX1072	remap2022_nr_macs2_mm10_v1_0	4.604	265	12,098	212	44,562	0	0
cluster_open_promoter	PAX5_pro-B-cell	remap2022_nr_macs2_mm10_v1_0	4.601	374	24,993	103	31,667	0	0
cluster_open_promoter	SOX17_MEF	remap2022_nr_macs2_mm10_v1_0	4.591	10	263	467	56,397	0.0001	0.7584
cluster_open_promoter	KMT2D_mESC	remap2022_nr_macs2_mm10_v1_0	4.586	377	25,565	100	31,095	0	0
cluster_open_promoter	TCF12_MEL	remap2022_nr_macs2_mm10_v1_0	4.581	228	9,439	249	47,221	0	0
cluster_open_promoter	ASCL2_AtT-20	remap2022_nr_macs2_mm10_v1_0	4.577	281	13,516	196	43,144	0	0
cluster_open_promoter	NR1D2_liver	remap2022_nr_macs2_mm10_v1_0	4.557	234	9,885	243	46,775	0	0
cluster_open_promoter	TBX19_AtT-20	remap2022_nr_macs2_mm10_v1_0	4.556	131	4,347	346	52,313	0	0
cluster_open_promoter	OLIG2_brain-tumor	remap2022_nr_macs2_mm10_v1_0	4.548	299	15,283	178	41,377	0	0
cluster_open_promoter	CBX2_mesoderm-precursor	remap2022_nr_macs2_mm10_v1_0	4.531	42	1,182	435	55,478	0	0
cluster_open_promoter	BRD3_G1E	remap2022_nr_macs2_mm10_v1_0	4.525	212	8,513	265	48,147	0	0
cluster_open_promoter	BHLHE40_LPM	remap2022_nr_macs2_mm10_v1_0	4.523	110	3,521	367	53,139	0	0
cluster_open_promoter	DLX5_ganglionic-eminence	remap2022_nr_macs2_mm10_v1_0	4.519	91	2,809	386	53,851	0	0
cluster_open_promoter	TRP53_spleen	remap2022_nr_macs2_mm10_v1_0	4.511	315	17,067	162	39,593	0	0
cluster_open_promoter	CREBBP_MEF	remap2022_nr_macs2_mm10_v1_0	4.511	326	18,339	151	38,321	0	0
cluster_open_promoter	SMAD1-5-9_hair-follicle	remap2022_nr_macs2_mm10_v1_0	4.511	213	8,597	264	48,063	0	0
cluster_open_promoter	RARB_brain	remap2022_nr_macs2_mm10_v1_0	4.51	71	2,115	406	54,545	0	0
cluster_open_promoter	MEF2C_heart	remap2022_nr_macs2_mm10_v1_0	4.504	305	16,005	172	40,655	0	0
cluster_open_promoter	RUNX1_L8057	remap2022_nr_macs2_mm10_v1_0	4.492	179	6,683	298	49,977	0	0
cluster_open_promoter	MAX_MEL	remap2022_nr_macs2_mm10_v1_0	4.492	164	5,919	313	50,741	0	0
cluster_open_promoter	NKX2-1_lung-adenocarcinoma	remap2022_nr_macs2_mm10_v1_0	4.472	242	10,604	235	46,056	0	0
cluster_open_promoter	TBP_CH12-LX	remap2022_nr_macs2_mm10_v1_0	4.468	252	11,357	225	45,303	0	0
cluster_open_promoter	ELF1_CD4-pos	remap2022_nr_macs2_mm10_v1_0	4.465	242	10,619	235	46,041	0	0
cluster_open_promoter	SP7_MC3T3-E1	remap2022_nr_macs2_mm10_v1_0	4.455	361	23,302	116	33,358	0	0
cluster_open_promoter	PPARG_MSC	remap2022_nr_macs2_mm10_v1_0	4.447	367	24,286	110	32,374	0	0
cluster_open_promoter	CREB1_kidney	remap2022_nr_macs2_mm10_v1_0	4.445	376	25,827	101	30,833	0	0
cluster_open_promoter	BRD2_G1E	remap2022_nr_macs2_mm10_v1_0	4.441	309	16,593	168	40,067	0	0
cluster_open_promoter	KLF4_MEF	remap2022_nr_macs2_mm10_v1_0	4.436	381	26,754	96	29,906	0	0
cluster_open_promoter	VDR_MSC	remap2022_nr_macs2_mm10_v1_0	4.432	307	16,404	170	40,256	0	0
cluster_open_promoter	PCGF2_mESC-E14	remap2022_nr_macs2_mm10_v1_0	4.431	204	8,176	273	48,484	0	0
cluster_open_promoter	NR3C1_mammary-gland	remap2022_nr_macs2_mm10_v1_0	4.429	394	29,311	83	27,349	0	0
cluster_open_promoter	EP400_mESC	remap2022_nr_macs2_mm10_v1_0	4.427	172	6,402	305	50,258	0	0
cluster_open_promoter	ATOH1_ileum	remap2022_nr_macs2_mm10_v1_0	4.419	46	1,336	431	55,324	0	0
cluster_open_promoter	EED_C2C12	remap2022_nr_macs2_mm10_v1_0	4.406	1	27	476	56,633	0.2093	1
cluster_open_promoter	NR1D1_brain	remap2022_nr_macs2_mm10_v1_0	4.405	105	3,412	372	53,248	0	0
cluster_open_promoter	MTA1_mESC	remap2022_nr_macs2_mm10_v1_0	4.4	261	12,208	216	44,452	0	0
cluster_open_promoter	SETDB1_pro-B-cell	remap2022_nr_macs2_mm10_v1_0	4.397	254	11,658	223	45,002	0	0
cluster_open_promoter	FOS_BMDM	remap2022_nr_macs2_mm10_v1_0	4.388	444	42,726	33	13,934	0	0
cluster_open_promoter	STAT2_B-cell	remap2022_nr_macs2_mm10_v1_0	4.379	141	4,955	336	51,705	0	0
cluster_open_promoter	TBX21_CD4-pos	remap2022_nr_macs2_mm10_v1_0	4.369	70	2,146	407	54,514	0	0
cluster_open_promoter	NOTCH1_thymus	remap2022_nr_macs2_mm10_v1_0	4.363	35	1,010	442	55,650	0	0
cluster_open_promoter	KMT2D_preadipocyte	remap2022_nr_macs2_mm10_v1_0	4.362	93	2,980	384	53,680	0	0
cluster_open_promoter	EP300_Th17	remap2022_nr_macs2_mm10_v1_0	4.359	372	25,403	105	31,257	0	0
cluster_open_promoter	PTF1A_telencephalon	remap2022_nr_macs2_mm10_v1_0	4.343	83	2,621	394	54,039	0	0
cluster_open_promoter	RELA_macrophage	remap2022_nr_macs2_mm10_v1_0	4.342	415	34,368	62	22,292	0	0
cluster_open_promoter	OTX2_retina	remap2022_nr_macs2_mm10_v1_0	4.333	158	5,813	319	50,847	0	0
cluster_open_promoter	TRIM28_MEF	remap2022_nr_macs2_mm10_v1_0	4.333	2	55	475	56,605	0.0822	1
cluster_open_promoter	CTCF_preadipocyte	remap2022_nr_macs2_mm10_v1_0	4.324	363	24,028	114	32,632	0	0
cluster_open_promoter	EP300_kidney	remap2022_nr_macs2_mm10_v1_0	4.322	85	2,707	392	53,953	0	0
cluster_open_promoter	JUND_Th17	remap2022_nr_macs2_mm10_v1_0	4.32	322	18,398	155	38,262	0	0
cluster_open_promoter	NKX2-5_heart	remap2022_nr_macs2_mm10_v1_0	4.317	104	3,437	373	53,223	0	0
cluster_open_promoter	SMARCA5_mammary-epithelium	remap2022_nr_macs2_mm10_v1_0	4.312	313	17,384	164	39,276	0	0
cluster_open_promoter	CBFB_L8057	remap2022_nr_macs2_mm10_v1_0	4.311	174	6,661	303	49,999	0	0
cluster_open_promoter	TRIM28_mESC	remap2022_nr_macs2_mm10_v1_0	4.307	328	19,165	149	37,495	0	0
cluster_open_promoter	CREB1_BMDM	remap2022_nr_macs2_mm10_v1_0	4.301	421	36,040	56	20,620	0	0
cluster_open_promoter	IKZF1_pre-B-cell	remap2022_nr_macs2_mm10_v1_0	4.29	382	27,413	95	29,247	0	0
cluster_open_promoter	BRD4_Th1	remap2022_nr_macs2_mm10_v1_0	4.286	347	21,745	130	34,915	0	0
cluster_open_promoter	TET2_hematopoietic-cell	remap2022_nr_macs2_mm10_v1_0	4.283	361	23,845	116	32,815	0	0
cluster_open_promoter	RELA_Th1	remap2022_nr_macs2_mm10_v1_0	4.279	341	20,933	136	35,727	0	0
cluster_open_promoter	STAT5A_mammary-gland	remap2022_nr_macs2_mm10_v1_0	4.267	395	30,045	82	26,615	0	0
cluster_open_promoter	TEAD4_hemogenic-cell	remap2022_nr_macs2_mm10_v1_0	4.263	213	9,017	264	47,643	0	0
cluster_open_promoter	GFI1_lymphocyte	remap2022_nr_macs2_mm10_v1_0	4.26	316	17,872	161	38,788	0	0
cluster_open_promoter	CHD4_MEF	remap2022_nr_macs2_mm10_v1_0	4.26	255	12,033	222	44,627	0	0
cluster_open_promoter	SMCHD1_MEF	remap2022_nr_macs2_mm10_v1_0	4.257	32	941	445	55,719	0	0
cluster_open_promoter	RXR_IDG-SW3	remap2022_nr_macs2_mm10_v1_0	4.254	293	15,433	184	41,227	0	0
cluster_open_promoter	USF1_CH12-LX	remap2022_nr_macs2_mm10_v1_0	4.254	112	3,812	365	52,848	0	0
cluster_open_promoter	MLLT3_RAW264-7	remap2022_nr_macs2_mm10_v1_0	4.252	206	8,593	271	48,067	0	0
cluster_open_promoter	EGR2_BMDC	remap2022_nr_macs2_mm10_v1_0	4.25	125	4,369	352	52,291	0	0
cluster_open_promoter	TOP2B_MEF	remap2022_nr_macs2_mm10_v1_0	4.244	337	20,507	140	36,153	0	0
cluster_open_promoter	SMC1A_bone-marrow	remap2022_nr_macs2_mm10_v1_0	4.244	344	21,456	133	35,204	0	0
cluster_open_promoter	CTCF_cortex	remap2022_nr_macs2_mm10_v1_0	4.24	345	21,607	132	35,053	0	0
cluster_open_promoter	CHD4_bone-marrow	remap2022_nr_macs2_mm10_v1_0	4.24	360	23,827	117	32,833	0	0
cluster_open_promoter	YY1_C2C12	remap2022_nr_macs2_mm10_v1_0	4.239	90	2,947	387	53,713	0	0
cluster_open_promoter	ZFP24_OPC	remap2022_nr_macs2_mm10_v1_0	4.238	52	1,590	425	55,070	0	0
cluster_open_promoter	RORC_Th0	remap2022_nr_macs2_mm10_v1_0	4.236	47	1,425	430	55,235	0	0
cluster_open_promoter	E2F1_MEF	remap2022_nr_macs2_mm10_v1_0	4.227	52	1,594	425	55,066	0	0
cluster_open_promoter	PHF5A_mESC	remap2022_nr_macs2_mm10_v1_0	4.225	287	14,922	190	41,738	0	0
cluster_open_promoter	MBD1_3T3-L1	remap2022_nr_macs2_mm10_v1_0	4.221	14	403	463	56,257	0	0.0929
cluster_open_promoter	NANOG_ZHBTc4	remap2022_nr_macs2_mm10_v1_0	4.219	238	10,819	239	45,841	0	0
cluster_open_promoter	RUNX1_thymus	remap2022_nr_macs2_mm10_v1_0	4.217	331	19,810	146	36,850	0	0
cluster_open_promoter	JUND_macrophage	remap2022_nr_macs2_mm10_v1_0	4.216	412	34,026	65	22,634	0	0
cluster_open_promoter	SOX2_NPC	remap2022_nr_macs2_mm10_v1_0	4.206	243	11,220	234	45,440	0	0
cluster_open_promoter	SMC3_B-cell	remap2022_nr_macs2_mm10_v1_0	4.203	339	20,900	138	35,760	0	0
cluster_open_promoter	PRDM1_PGCLC	remap2022_nr_macs2_mm10_v1_0	4.202	249	11,688	228	44,972	0	0
cluster_open_promoter	EZH1_C2C12	remap2022_nr_macs2_mm10_v1_0	4.2	126	4,461	351	52,199	0	0
cluster_open_promoter	MED1_Th1	remap2022_nr_macs2_mm10_v1_0	4.196	33	986	444	55,674	0	0
cluster_open_promoter	CTCF_MC3T3-E1	remap2022_nr_macs2_mm10_v1_0	4.189	346	21,909	131	34,751	0	0
cluster_open_promoter	ETV5_alveolar-type-2-cell	remap2022_nr_macs2_mm10_v1_0	4.187	293	15,610	184	41,050	0	0
cluster_open_promoter	STAT5A_pro-B-cell	remap2022_nr_macs2_mm10_v1_0	4.187	175	6,888	302	49,772	0	0
cluster_open_promoter	RNF2_proximal-forelimb	remap2022_nr_macs2_mm10_v1_0	4.187	164	6,302	313	50,358	0	0
cluster_open_promoter	SUZ12_iPSC	remap2022_nr_macs2_mm10_v1_0	4.182	118	4,129	359	52,531	0	0
cluster_open_promoter	KDM6B_Th17	remap2022_nr_macs2_mm10_v1_0	4.18	129	4,616	348	52,044	0	0
cluster_open_promoter	NFIB_16T	remap2022_nr_macs2_mm10_v1_0	4.176	98	3,304	379	53,356	0	0
cluster_open_promoter	BRD2_primary-T-cell	remap2022_nr_macs2_mm10_v1_0	4.174	177	7,018	300	49,642	0	0
cluster_open_promoter	PRDM9_testis	remap2022_nr_macs2_mm10_v1_0	4.17	181	7,247	296	49,413	0	0
cluster_open_promoter	RNF2_mESC-E14	remap2022_nr_macs2_mm10_v1_0	4.169	194	8,002	283	48,658	0	0
cluster_open_promoter	GFI1B_erythroleukemia	remap2022_nr_macs2_mm10_v1_0	4.168	192	7,884	285	48,776	0	0
cluster_open_promoter	MAX_CH12-LX	remap2022_nr_macs2_mm10_v1_0	4.167	142	5,232	335	51,428	0	0
cluster_open_promoter	ARNTL_MEF	remap2022_nr_macs2_mm10_v1_0	4.165	59	1,857	418	54,803	0	0
cluster_open_promoter	USF2_CH12-LX	remap2022_nr_macs2_mm10_v1_0	4.151	69	2,218	408	54,442	0	0
cluster_open_promoter	BATF_spleen	remap2022_nr_macs2_mm10_v1_0	4.145	300	16,444	177	40,216	0	0
cluster_open_promoter	OVOL2_mammary-epithelium	remap2022_nr_macs2_mm10_v1_0	4.138	28	841	449	55,819	0	0
cluster_open_promoter	MAX_myocyte	remap2022_nr_macs2_mm10_v1_0	4.13	147	5,517	330	51,143	0	0
cluster_open_promoter	FOXO1_spleen	remap2022_nr_macs2_mm10_v1_0	4.121	47	1,464	430	55,196	0	0
cluster_open_promoter	MAFB_BMDM	remap2022_nr_macs2_mm10_v1_0	4.118	361	24,388	116	32,272	0	0
cluster_open_promoter	STAT1_3T3-L1	remap2022_nr_macs2_mm10_v1_0	4.118	184	7,498	293	49,162	0	0
cluster_open_promoter	BRD4_EL4	remap2022_nr_macs2_mm10_v1_0	4.117	316	18,291	161	38,369	0	0
cluster_open_promoter	ID2_TSC	remap2022_nr_macs2_mm10_v1_0	4.101	7	205	470	56,455	0.0022	1
cluster_open_promoter	AIRE_thymus	remap2022_nr_macs2_mm10_v1_0	4.098	193	8,060	284	48,600	0	0
cluster_open_promoter	SMAD2-3_pancreas-cancer	remap2022_nr_macs2_mm10_v1_0	4.091	197	8,314	280	48,346	0	0
cluster_open_promoter	HDAC3_BAT	remap2022_nr_macs2_mm10_v1_0	4.09	373	26,472	104	30,188	0	0
cluster_open_promoter	POU5F1_MEF	remap2022_nr_macs2_mm10_v1_0	4.086	382	28,103	95	28,557	0	0
cluster_open_promoter	ASH2L_mESC	remap2022_nr_macs2_mm10_v1_0	4.079	332	20,371	145	36,289	0	0
cluster_open_promoter	SP1_progenitor-cell	remap2022_nr_macs2_mm10_v1_0	4.079	178	7,217	299	49,443	0	0
cluster_open_promoter	CTCF_pre-B-cell	remap2022_nr_macs2_mm10_v1_0	4.077	368	25,665	109	30,995	0	0
cluster_open_promoter	ZFP384_pre-B-cell	remap2022_nr_macs2_mm10_v1_0	4.071	190	7,926	287	48,734	0	0
cluster_open_promoter	SMAD2-3_mESC	remap2022_nr_macs2_mm10_v1_0	4.067	226	10,270	251	46,390	0	0
cluster_open_promoter	SOX2_MEF	remap2022_nr_macs2_mm10_v1_0	4.058	380	27,830	97	28,830	0	0
cluster_open_promoter	PCGF5_TSC	remap2022_nr_macs2_mm10_v1_0	4.058	12	358	465	56,302	0.0001	0.5199
cluster_open_promoter	MTA2_thymus	remap2022_nr_macs2_mm10_v1_0	4.052	294	16,085	183	40,575	0	0
cluster_open_promoter	KDM5A_3T3-L1	remap2022_nr_macs2_mm10_v1_0	4.044	327	19,846	150	36,814	0	0
cluster_open_promoter	CTCF_MEF	remap2022_nr_macs2_mm10_v1_0	4.038	374	26,828	103	29,832	0	0
cluster_open_promoter	KLF5_C2C12	remap2022_nr_macs2_mm10_v1_0	4.025	19	578	458	56,082	0	0.0063
cluster_open_promoter	ASCL1_NPC	remap2022_nr_macs2_mm10_v1_0	4.023	130	4,827	347	51,833	0	0
cluster_open_promoter	CBX1_mESC	remap2022_nr_macs2_mm10_v1_0	4.02	238	11,248	239	45,412	0	0
cluster_open_promoter	MED1_pro-B-cell	remap2022_nr_macs2_mm10_v1_0	4.008	217	9,765	260	46,895	0	0
cluster_open_promoter	EP300_stomach	remap2022_nr_macs2_mm10_v1_0	4.006	45	1,436	432	55,224	0	0
cluster_open_promoter	MED1_brown-preadipocyte	remap2022_nr_macs2_mm10_v1_0	4.005	149	5,772	328	50,888	0	0
cluster_open_promoter	NANOG_NSC	remap2022_nr_macs2_mm10_v1_0	3.998	161	6,405	316	50,255	0	0
cluster_open_promoter	JUND_primary-fibroblast	remap2022_nr_macs2_mm10_v1_0	3.993	333	20,778	144	35,882	0	0
cluster_open_promoter	SRF_MEF	remap2022_nr_macs2_mm10_v1_0	3.99	185	7,764	292	48,896	0	0
cluster_open_promoter	SOX2_lung	remap2022_nr_macs2_mm10_v1_0	3.983	226	10,447	251	46,213	0	0
cluster_open_promoter	KLF1_erythroblast	remap2022_nr_macs2_mm10_v1_0	3.983	53	1,724	424	54,936	0	0
cluster_open_promoter	ZFP986_F9	remap2022_nr_macs2_mm10_v1_0	3.978	3	90	474	56,570	0.0432	1
cluster_open_promoter	PRDM5_MEF	remap2022_nr_macs2_mm10_v1_0	3.971	76	2,581	401	54,079	0	0
cluster_open_promoter	CREBBP_B-cell	remap2022_nr_macs2_mm10_v1_0	3.971	37	1,175	440	55,485	0	0
cluster_open_promoter	EP300_AtT-20	remap2022_nr_macs2_mm10_v1_0	3.97	303	17,275	174	39,385	0	0
cluster_open_promoter	CREBBP_cortical-neuron	remap2022_nr_macs2_mm10_v1_0	3.969	112	4,066	365	52,594	0	0
cluster_open_promoter	NEUROD2_cortex	remap2022_nr_macs2_mm10_v1_0	3.965	1	30	476	56,630	0.2289	1
cluster_open_promoter	PRDM1_PGC	remap2022_nr_macs2_mm10_v1_0	3.95	127	4,766	350	51,894	0	0
cluster_open_promoter	FOXH1_mESC	remap2022_nr_macs2_mm10_v1_0	3.948	299	16,911	178	39,749	0	0
cluster_open_promoter	FLI1_FLT3-ITD	remap2022_nr_macs2_mm10_v1_0	3.948	77	2,634	400	54,026	0	0
cluster_open_promoter	RAD21_MEF	remap2022_nr_macs2_mm10_v1_0	3.939	379	28,069	98	28,591	0	0
cluster_open_promoter	ZBTB17_medulloblastoma	remap2022_nr_macs2_mm10_v1_0	3.936	203	8,975	274	47,685	0	0
cluster_open_promoter	CHAF1A_F9	remap2022_nr_macs2_mm10_v1_0	3.928	152	6,028	325	50,632	0	0
cluster_open_promoter	EGR2_NKT	remap2022_nr_macs2_mm10_v1_0	3.928	8	245	469	56,415	0.0014	1
cluster_open_promoter	RORC_EL4	remap2022_nr_macs2_mm10_v1_0	3.926	279	14,965	198	41,695	0	0
cluster_open_promoter	SPI1_lymph-node	remap2022_nr_macs2_mm10_v1_0	3.926	262	13,420	215	43,240	0	0
cluster_open_promoter	FOXO3_neural-progenitor	remap2022_nr_macs2_mm10_v1_0	3.923	221	10,219	256	46,441	0	0
cluster_open_promoter	PHOX2A_cortical-motor-neuron	remap2022_nr_macs2_mm10_v1_0	3.92	145	5,679	332	50,981	0	0
cluster_open_promoter	PHOX2A_induced-cortical-motor-neuron	remap2022_nr_macs2_mm10_v1_0	3.92	145	5,679	332	50,981	0	0
cluster_open_promoter	BCL11B_thymocyte	remap2022_nr_macs2_mm10_v1_0	3.915	362	25,254	115	31,406	0	0
cluster_open_promoter	MYOD1_mESC	remap2022_nr_macs2_mm10_v1_0	3.914	101	3,639	376	53,021	0	0
cluster_open_promoter	CTCF_bone-marrow	remap2022_nr_macs2_mm10_v1_0	3.909	368	26,257	109	30,403	0	0
cluster_open_promoter	RXRA_F9	remap2022_nr_macs2_mm10_v1_0	3.907	2	61	475	56,599	0.0975	1
cluster_open_promoter	TEAD4_trophoblast-stem-cell	remap2022_nr_macs2_mm10_v1_0	3.907	2	61	475	56,599	0.0975	1
cluster_open_promoter	TAF12_AML	remap2022_nr_macs2_mm10_v1_0	3.906	360	24,965	117	31,695	0	0
cluster_open_promoter	FOSB_cortical-neuron	remap2022_nr_macs2_mm10_v1_0	3.905	154	6,165	323	50,495	0	0
cluster_open_promoter	RELA_MEF	remap2022_nr_macs2_mm10_v1_0	3.904	262	13,479	215	43,181	0	0
cluster_open_promoter	MED1_EL4	remap2022_nr_macs2_mm10_v1_0	3.902	317	19,080	160	37,580	0	0
cluster_open_promoter	RUNX1_MEF	remap2022_nr_macs2_mm10_v1_0	3.899	255	12,891	222	43,769	0	0
cluster_open_promoter	MED23_mESC	remap2022_nr_macs2_mm10_v1_0	3.895	46	1,511	431	55,149	0	0
cluster_open_promoter	TET1_trophoblast-stem-cell	remap2022_nr_macs2_mm10_v1_0	3.892	7	216	470	56,444	0.0029	1
cluster_open_promoter	E4F1_mESC	remap2022_nr_macs2_mm10_v1_0	3.891	3	92	474	56,568	0.0456	1
cluster_open_promoter	RAD21_bone-marrow	remap2022_nr_macs2_mm10_v1_0	3.882	324	19,997	153	36,663	0	0
cluster_open_promoter	SOX10_embryonic-skin	remap2022_nr_macs2_mm10_v1_0	3.88	51	1,696	426	54,964	0	0
cluster_open_promoter	SOX2_neuro-mesodermal-progenitors	remap2022_nr_macs2_mm10_v1_0	3.877	203	9,091	274	47,569	0	0
cluster_open_promoter	TET1_embryonic-carcinoma	remap2022_nr_macs2_mm10_v1_0	3.876	266	13,905	211	42,755	0	0
cluster_open_promoter	CTNNB1_liver	remap2022_nr_macs2_mm10_v1_0	3.867	65	2,221	412	54,439	0	0
cluster_open_promoter	EP300_Th2	remap2022_nr_macs2_mm10_v1_0	3.856	358	24,833	119	31,827	0	0
cluster_open_promoter	EP300_HPC-7	remap2022_nr_macs2_mm10_v1_0	3.853	41	1,350	436	55,310	0	0
cluster_open_promoter	CEBPB_liver	remap2022_nr_macs2_mm10_v1_0	3.844	316	19,151	161	37,509	0	0
cluster_open_promoter	MBD4_NPC	remap2022_nr_macs2_mm10_v1_0	3.844	2	62	475	56,598	0.1001	1
cluster_open_promoter	TBX5_MEF	remap2022_nr_macs2_mm10_v1_0	3.841	272	14,548	205	42,112	0	0
cluster_open_promoter	RBPJ_lymphoma	remap2022_nr_macs2_mm10_v1_0	3.839	143	5,685	334	50,975	0	0
cluster_open_promoter	LMNB1_retina	remap2022_nr_macs2_mm10_v1_0	3.838	1	31	476	56,629	0.2354	1
cluster_open_promoter	THAP11_mESC	remap2022_nr_macs2_mm10_v1_0	3.832	43	1,428	434	55,232	0	0
cluster_open_promoter	CDK9_mESC	remap2022_nr_macs2_mm10_v1_0	3.826	262	13,686	215	42,974	0	0
cluster_open_promoter	RELA_EL4	remap2022_nr_macs2_mm10_v1_0	3.825	115	4,344	362	52,316	0	0
cluster_open_promoter	LMX1B_limb-bud	remap2022_nr_macs2_mm10_v1_0	3.818	18	576	459	56,084	0	0.024
cluster_open_promoter	HDAC2_B-cell	remap2022_nr_macs2_mm10_v1_0	3.809	390	30,631	87	26,029	0	0
cluster_open_promoter	SMC1A_uterus	remap2022_nr_macs2_mm10_v1_0	3.803	335	21,692	142	34,968	0	0
cluster_open_promoter	OLIG2_medulloblastoma	remap2022_nr_macs2_mm10_v1_0	3.803	144	5,785	333	50,875	0	0
cluster_open_promoter	IKZF1_thymus	remap2022_nr_macs2_mm10_v1_0	3.797	358	25,047	119	31,613	0	0
cluster_open_promoter	TBX4_hindlimb	remap2022_nr_macs2_mm10_v1_0	3.787	48	1,626	429	55,034	0	0
cluster_open_promoter	USF1_mESC-E14	remap2022_nr_macs2_mm10_v1_0	3.783	108	4,068	369	52,592	0	0
cluster_open_promoter	EZH2_TSC	remap2022_nr_macs2_mm10_v1_0	3.783	63	2,191	414	54,469	0	0
cluster_open_promoter	IRF4_pro-B-cell	remap2022_nr_macs2_mm10_v1_0	3.78	270	14,536	207	42,124	0	0
cluster_open_promoter	BCL6_liver	remap2022_nr_macs2_mm10_v1_0	3.778	190	8,448	287	48,212	0	0
cluster_open_promoter	CHD2_ES-E14	remap2022_nr_macs2_mm10_v1_0	3.75	94	3,480	383	53,180	0	0
cluster_open_promoter	RUNX1_hematopoietic-progenitor	remap2022_nr_macs2_mm10_v1_0	3.749	247	12,616	230	44,044	0	0
cluster_open_promoter	SMC1A_TSC	remap2022_nr_macs2_mm10_v1_0	3.747	316	19,474	161	37,186	0	0
cluster_open_promoter	T_mESC	remap2022_nr_macs2_mm10_v1_0	3.747	109	4,150	368	52,510	0	0
cluster_open_promoter	SUZ12_intestinal-villus-cell	remap2022_nr_macs2_mm10_v1_0	3.747	96	3,570	381	53,090	0	0
cluster_open_promoter	USF1_MEL	remap2022_nr_macs2_mm10_v1_0	3.744	149	6,131	328	50,529	0	0
cluster_open_promoter	RXR_mESC	remap2022_nr_macs2_mm10_v1_0	3.74	48	1,646	429	55,014	0	0
cluster_open_promoter	KDM4C_MLL-AF9	remap2022_nr_macs2_mm10_v1_0	3.736	370	27,237	107	29,423	0	0
cluster_open_promoter	CEBPB_brown-preadipocyte	remap2022_nr_macs2_mm10_v1_0	3.735	315	19,397	162	37,263	0	0
cluster_open_promoter	SOX5_E13-5	remap2022_nr_macs2_mm10_v1_0	3.729	3	96	474	56,564	0.0504	1
cluster_open_promoter	NR1H2_RAW264-7	remap2022_nr_macs2_mm10_v1_0	3.723	2	64	475	56,596	0.1054	1
cluster_open_promoter	ZFP738_F9	remap2022_nr_macs2_mm10_v1_0	3.718	1	32	476	56,628	0.2417	1
cluster_open_promoter	TCF7L2_cardiac-ventricle	remap2022_nr_macs2_mm10_v1_0	3.717	5	161	472	56,499	0.0131	1
cluster_open_promoter	SMARCA4_pre-iPSC	remap2022_nr_macs2_mm10_v1_0	3.706	246	12,645	231	44,015	0	0
cluster_open_promoter	IRF4_Th0	remap2022_nr_macs2_mm10_v1_0	3.706	344	23,291	133	33,369	0	0
cluster_open_promoter	EP300_BMDM	remap2022_nr_macs2_mm10_v1_0	3.706	437	42,308	40	14,352	0	0
cluster_open_promoter	SRF_NPC	remap2022_nr_macs2_mm10_v1_0	3.704	341	22,873	136	33,787	0	0
cluster_open_promoter	KMT2D_HT22	remap2022_nr_macs2_mm10_v1_0	3.697	42	1,442	435	55,218	0	0
cluster_open_promoter	SMARCA4_ZHBTc4	remap2022_nr_macs2_mm10_v1_0	3.696	62	2,201	415	54,459	0	0
cluster_open_promoter	EP300_B-cell	remap2022_nr_macs2_mm10_v1_0	3.694	294	17,172	183	39,488	0	0
cluster_open_promoter	SETDB1_3T3-L1	remap2022_nr_macs2_mm10_v1_0	3.69	46	1,593	431	55,067	0	0
cluster_open_promoter	CHD2_MEL	remap2022_nr_macs2_mm10_v1_0	3.687	60	2,128	417	54,532	0	0
cluster_open_promoter	CREB1_MC3T3-E1	remap2022_nr_macs2_mm10_v1_0	3.68	346	23,675	131	32,985	0	0
cluster_open_promoter	SPIN1_skeletal-muscle	remap2022_nr_macs2_mm10_v1_0	3.677	183	8,202	294	48,458	0	0
cluster_open_promoter	ESR1_mammary-gland	remap2022_nr_macs2_mm10_v1_0	3.676	336	22,285	141	34,375	0	0
cluster_open_promoter	CHD2_CH12-LX	remap2022_nr_macs2_mm10_v1_0	3.674	106	4,088	371	52,572	0	0
cluster_open_promoter	EZH1_myotube	remap2022_nr_macs2_mm10_v1_0	3.672	40	1,378	437	55,282	0	0
cluster_open_promoter	TBX21_Th1	remap2022_nr_macs2_mm10_v1_0	3.667	352	24,610	125	32,050	0	0
cluster_open_promoter	FOS_cortical-neuron	remap2022_nr_macs2_mm10_v1_0	3.664	212	10,154	265	46,506	0	0
cluster_open_promoter	MYOD1_MEF	remap2022_nr_macs2_mm10_v1_0	3.662	180	8,046	297	48,614	0	0
cluster_open_promoter	MEF2D_cerebellum	remap2022_nr_macs2_mm10_v1_0	3.662	9	296	468	56,364	0.0012	1
cluster_open_promoter	RNF2_EpiSC	remap2022_nr_macs2_mm10_v1_0	3.649	19	637	458	56,023	0	0.0247
cluster_open_promoter	OLIG2_NPC	remap2022_nr_macs2_mm10_v1_0	3.646	210	10,054	267	46,606	0	0
cluster_open_promoter	ZBTB17_tumorspheres	remap2022_nr_macs2_mm10_v1_0	3.633	128	5,195	349	51,465	0	0
cluster_open_promoter	TCF4_HFSC	remap2022_nr_macs2_mm10_v1_0	3.632	97	3,721	380	52,939	0	0
cluster_open_promoter	CHD1_CH12-LX	remap2022_nr_macs2_mm10_v1_0	3.626	28	958	449	55,702	0	0.0002
cluster_open_promoter	MED1_mammary	remap2022_nr_macs2_mm10_v1_0	3.621	129	5,262	348	51,398	0	0
cluster_open_promoter	NFAT5_BMDM	remap2022_nr_macs2_mm10_v1_0	3.611	10	334	467	56,326	0.0007	1
cluster_open_promoter	RUNX3_pro-T-cell	remap2022_nr_macs2_mm10_v1_0	3.609	273	15,326	204	41,334	0	0
cluster_open_promoter	NKX2-2_NPC	remap2022_nr_macs2_mm10_v1_0	3.609	80	2,996	397	53,664	0	0
cluster_open_promoter	DLX2_ganglionic-eminence	remap2022_nr_macs2_mm10_v1_0	3.608	119	4,780	358	51,880	0	0
cluster_open_promoter	MBD3_NPC	remap2022_nr_macs2_mm10_v1_0	3.591	71	2,631	406	54,029	0	0
cluster_open_promoter	SMARCA4_BMDM	remap2022_nr_macs2_mm10_v1_0	3.587	447	45,667	30	10,993	0	0
cluster_open_promoter	E4F1_MEF	remap2022_nr_macs2_mm10_v1_0	3.584	5	167	472	56,493	0.0151	1
cluster_open_promoter	MED1_spleen	remap2022_nr_macs2_mm10_v1_0	3.584	5	167	472	56,493	0.0151	1
cluster_open_promoter	TAF2_AML	remap2022_nr_macs2_mm10_v1_0	3.582	277	15,801	200	40,859	0	0
cluster_open_promoter	SIX2_embryonic-kidney	remap2022_nr_macs2_mm10_v1_0	3.582	233	11,927	244	44,733	0	0
cluster_open_promoter	REST_NPC	remap2022_nr_macs2_mm10_v1_0	3.582	15	509	462	56,151	0	0.2903
cluster_open_promoter	SUZ12_E14	remap2022_nr_macs2_mm10_v1_0	3.579	68	2,515	409	54,145	0	0
cluster_open_promoter	SETDB1_liver-hepatoma	remap2022_nr_macs2_mm10_v1_0	3.579	10	337	467	56,323	0.0008	1
cluster_open_promoter	RAD21_AML12	remap2022_nr_macs2_mm10_v1_0	3.576	313	19,716	164	36,944	0	0
cluster_open_promoter	BCL6_spleen	remap2022_nr_macs2_mm10_v1_0	3.576	7	235	470	56,425	0.0045	1
cluster_open_promoter	RNF2_L8057	remap2022_nr_macs2_mm10_v1_0	3.563	121	4,934	356	51,726	0	0
cluster_open_promoter	ZFAT_thymocyte	remap2022_nr_macs2_mm10_v1_0	3.556	18	618	459	56,042	0	0.0604
cluster_open_promoter	RBPJ_liver	remap2022_nr_macs2_mm10_v1_0	3.553	34	1,198	443	55,462	0	0
cluster_open_promoter	VDR_thyroparathyroid	remap2022_nr_macs2_mm10_v1_0	3.55	83	3,174	394	53,486	0	0
cluster_open_promoter	TGIF1_bone-marrow	remap2022_nr_macs2_mm10_v1_0	3.547	238	12,419	239	44,241	0	0
cluster_open_promoter	RARA_forelimb	remap2022_nr_macs2_mm10_v1_0	3.546	38	1,350	439	55,310	0	0
cluster_open_promoter	TFE3_mESC	remap2022_nr_macs2_mm10_v1_0	3.531	76	2,886	401	53,774	0	0
cluster_open_promoter	EP300_ES-Bruce4	remap2022_nr_macs2_mm10_v1_0	3.529	197	9,419	280	47,241	0	0
cluster_open_promoter	MYF5_MEF	remap2022_nr_macs2_mm10_v1_0	3.526	264	14,737	213	41,923	0	0
cluster_open_promoter	NR1D1_brown-adipose-tissue	remap2022_nr_macs2_mm10_v1_0	3.526	321	20,879	156	35,781	0	0
cluster_open_promoter	EBF1_pro-B-cell	remap2022_nr_macs2_mm10_v1_0	3.521	254	13,850	223	42,810	0	0
cluster_open_promoter	IRF1_AT-3	remap2022_nr_macs2_mm10_v1_0	3.521	62	2,306	415	54,354	0	0
cluster_open_promoter	GFI1_medulloblastoma	remap2022_nr_macs2_mm10_v1_0	3.518	236	12,336	241	44,324	0	0
cluster_open_promoter	HNF1B_kidney	remap2022_nr_macs2_mm10_v1_0	3.517	51	1,865	426	54,795	0	0
cluster_open_promoter	TBX20_heart	remap2022_nr_macs2_mm10_v1_0	3.516	7	239	470	56,421	0.0049	1
cluster_open_promoter	NR1D1_eWAT	remap2022_nr_macs2_mm10_v1_0	3.513	66	2,477	411	54,183	0	0
cluster_open_promoter	CTCF_spleen	remap2022_nr_macs2_mm10_v1_0	3.508	386	31,011	91	25,649	0	0
cluster_open_promoter	EP300_pre-iPSC	remap2022_nr_macs2_mm10_v1_0	3.508	152	6,666	325	49,994	0	0
cluster_open_promoter	CDK6_hematopoietic-cell	remap2022_nr_macs2_mm10_v1_0	3.505	352	25,240	125	31,420	0	0
cluster_open_promoter	MED1_3T3-L1	remap2022_nr_macs2_mm10_v1_0	3.504	328	21,863	149	34,797	0	0
cluster_open_promoter	PKNOX1-2_embryonic-trunk	remap2022_nr_macs2_mm10_v1_0	3.502	42	1,520	435	55,140	0	0
cluster_open_promoter	ZFP322A_mESC	remap2022_nr_macs2_mm10_v1_0	3.499	5	171	472	56,489	0.0165	1
cluster_open_promoter	USF1_myocyte	remap2022_nr_macs2_mm10_v1_0	3.488	148	6,472	329	50,188	0	0
cluster_open_promoter	TEAD1_pre-B-cell	remap2022_nr_macs2_mm10_v1_0	3.487	290	17,442	187	39,218	0	0
cluster_open_promoter	TBX21_EL4	remap2022_nr_macs2_mm10_v1_0	3.485	320	20,907	157	35,753	0	0
cluster_open_promoter	CEBPB_pre-iPSC	remap2022_nr_macs2_mm10_v1_0	3.482	142	6,148	335	50,512	0	0
cluster_open_promoter	CBX8_NPC	remap2022_nr_macs2_mm10_v1_0	3.48	30	1,072	447	55,588	0	0.0002
cluster_open_promoter	BHLHE40_alveolar-macrophage	remap2022_nr_macs2_mm10_v1_0	3.478	184	8,666	293	47,994	0	0
cluster_open_promoter	PAX6_MIN6	remap2022_nr_macs2_mm10_v1_0	3.471	37	1,340	440	55,320	0	0
cluster_open_promoter	PPARG_eWAT	remap2022_nr_macs2_mm10_v1_0	3.468	381	30,236	96	26,424	0	0
cluster_open_promoter	RUNX1_pro-T-cell	remap2022_nr_macs2_mm10_v1_0	3.455	267	15,242	210	41,418	0	0
cluster_open_promoter	ERF_MEF	remap2022_nr_macs2_mm10_v1_0	3.454	288	17,343	189	39,317	0	0
cluster_open_promoter	RNF2_forelimb-bud	remap2022_nr_macs2_mm10_v1_0	3.454	194	9,382	283	47,278	0	0
cluster_open_promoter	BRD9_AML	remap2022_nr_macs2_mm10_v1_0	3.452	221	11,336	256	45,324	0	0
cluster_open_promoter	SIX2_nephron-progenitor	remap2022_nr_macs2_mm10_v1_0	3.45	158	7,112	319	49,548	0	0
cluster_open_promoter	WDR5_MC38	remap2022_nr_macs2_mm10_v1_0	3.45	107	4,382	370	52,278	0	0
cluster_open_promoter	STAT5_CD4-pos	remap2022_nr_macs2_mm10_v1_0	3.45	30	1,081	447	55,579	0	0.0002
cluster_open_promoter	STAT3_astrocyte	remap2022_nr_macs2_mm10_v1_0	3.442	3	104	474	56,556	0.0608	1
cluster_open_promoter	ESRRB_MEF	remap2022_nr_macs2_mm10_v1_0	3.436	153	6,845	324	49,815	0	0
cluster_open_promoter	PPARG_macrophage	remap2022_nr_macs2_mm10_v1_0	3.435	367	27,919	110	28,741	0	0
cluster_open_promoter	SMARCA4_B-cell	remap2022_nr_macs2_mm10_v1_0	3.432	375	29,303	102	27,357	0	0
cluster_open_promoter	DMRT1_testis	remap2022_nr_macs2_mm10_v1_0	3.424	115	4,811	362	51,849	0	0
cluster_open_promoter	JUNB_Th17	remap2022_nr_macs2_mm10_v1_0	3.42	300	18,775	177	37,885	0	0
cluster_open_promoter	FOXG1_E14	remap2022_nr_macs2_mm10_v1_0	3.416	54	2,041	423	54,619	0	0
cluster_open_promoter	T_neuro-mesodermal-progenitors	remap2022_nr_macs2_mm10_v1_0	3.41	114	4,778	363	51,882	0	0
cluster_open_promoter	GATA2_hematopoietic-progenitor	remap2022_nr_macs2_mm10_v1_0	3.41	19	681	458	55,979	0	0.0615
cluster_open_promoter	PBX1_embryonic-trunk	remap2022_nr_macs2_mm10_v1_0	3.409	30	1,094	447	55,566	0	0.0002
cluster_open_promoter	SETDB1_liver	remap2022_nr_macs2_mm10_v1_0	3.399	1	35	476	56,625	0.2606	1
cluster_open_promoter	HDAC3_muscle	remap2022_nr_macs2_mm10_v1_0	3.395	126	5,418	351	51,242	0	0
cluster_open_promoter	ASXL1_MSC	remap2022_nr_macs2_mm10_v1_0	3.388	195	9,605	282	47,055	0	0
cluster_open_promoter	IRF2_MEF	remap2022_nr_macs2_mm10_v1_0	3.379	60	2,314	417	54,346	0	0
cluster_open_promoter	BHLHE40_MEL	remap2022_nr_macs2_mm10_v1_0	3.378	82	3,280	395	53,380	0	0
cluster_open_promoter	IKZF_T29-33	remap2022_nr_macs2_mm10_v1_0	3.373	40	1,497	437	55,163	0	0
cluster_open_promoter	PAX6_forebrain	remap2022_nr_macs2_mm10_v1_0	3.369	55	2,110	422	54,550	0	0
cluster_open_promoter	TGIF1_mESC	remap2022_nr_macs2_mm10_v1_0	3.367	12	431	465	56,229	0.0004	1
cluster_open_promoter	ZFP58_F9	remap2022_nr_macs2_mm10_v1_0	3.356	2	71	475	56,589	0.1244	1
cluster_open_promoter	KMT2A_MLL-AF9	remap2022_nr_macs2_mm10_v1_0	3.355	15	543	462	56,117	0.0001	0.5824
cluster_open_promoter	USF1_C2C12	remap2022_nr_macs2_mm10_v1_0	3.353	141	6,303	336	50,357	0	0
cluster_open_promoter	RUNX1_416B	remap2022_nr_macs2_mm10_v1_0	3.35	288	17,717	189	38,943	0	0
cluster_open_promoter	STAT3_Th17	remap2022_nr_macs2_mm10_v1_0	3.348	353	26,036	124	30,624	0	0
cluster_open_promoter	PROX1_liver	remap2022_nr_macs2_mm10_v1_0	3.346	308	19,980	169	36,680	0	0
cluster_open_promoter	CTNNB1_nephron-progenitor	remap2022_nr_macs2_mm10_v1_0	3.344	100	4,164	377	52,496	0	0
cluster_open_promoter	NKX2-1_basal-ganglia	remap2022_nr_macs2_mm10_v1_0	3.336	145	6,559	332	50,101	0	0
cluster_open_promoter	PRDM1_trophoblast-stem-cell	remap2022_nr_macs2_mm10_v1_0	3.335	12	435	465	56,225	0.0004	1
cluster_open_promoter	CRTC2_3T3-L1	remap2022_nr_macs2_mm10_v1_0	3.334	251	14,157	226	42,503	0	0
cluster_open_promoter	TFAP2A_melanocyte	remap2022_nr_macs2_mm10_v1_0	3.331	140	6,283	337	50,377	0	0
cluster_open_promoter	POU3F2_MEF	remap2022_nr_macs2_mm10_v1_0	3.327	70	2,785	407	53,875	0	0
cluster_open_promoter	RAD21_BMDM	remap2022_nr_macs2_mm10_v1_0	3.326	426	40,526	51	16,134	0	0
cluster_open_promoter	TOX2_CD4-pos	remap2022_nr_macs2_mm10_v1_0	3.319	76	3,061	401	53,599	0	0
cluster_open_promoter	ELK1_MEF	remap2022_nr_macs2_mm10_v1_0	3.314	3	108	474	56,552	0.0664	1
cluster_open_promoter	SPI1_AML	remap2022_nr_macs2_mm10_v1_0	3.31	424	40,078	53	16,582	0	0
cluster_open_promoter	SATB2_hippocampus	remap2022_nr_macs2_mm10_v1_0	3.304	1	36	476	56,624	0.2668	1
cluster_open_promoter	SRF_VSMC	remap2022_nr_macs2_mm10_v1_0	3.303	324	22,134	153	34,526	0	0
cluster_open_promoter	SUMO2-3_E14	remap2022_nr_macs2_mm10_v1_0	3.297	103	4,368	374	52,292	0	0
cluster_open_promoter	PITX1_hindlimb	remap2022_nr_macs2_mm10_v1_0	3.296	209	10,842	268	45,818	0	0
cluster_open_promoter	NKX2-2_OPC	remap2022_nr_macs2_mm10_v1_0	3.288	111	4,785	366	51,875	0	0
cluster_open_promoter	FOXH1_AML	remap2022_nr_macs2_mm10_v1_0	3.283	3	109	474	56,551	0.0678	1
cluster_open_promoter	CTCF_primary-B-cell	remap2022_nr_macs2_mm10_v1_0	3.28	360	27,426	117	29,234	0	0
cluster_open_promoter	MED1_VSMC	remap2022_nr_macs2_mm10_v1_0	3.28	77	3,141	400	53,519	0	0
cluster_open_promoter	NEUROD2_P19	remap2022_nr_macs2_mm10_v1_0	3.279	180	8,838	297	47,822	0	0
cluster_open_promoter	SATB1_T-cell	remap2022_nr_macs2_mm10_v1_0	3.279	120	5,268	357	51,392	0	0
cluster_open_promoter	PCGF2_mESC	remap2022_nr_macs2_mm10_v1_0	3.274	88	3,662	389	52,998	0	0
cluster_open_promoter	SMC1A_mESC	remap2022_nr_macs2_mm10_v1_0	3.272	334	23,600	143	33,060	0	0
cluster_open_promoter	NFIB_KP1	remap2022_nr_macs2_mm10_v1_0	3.264	88	3,672	389	52,988	0	0
cluster_open_promoter	NFIL3_liver	remap2022_nr_macs2_mm10_v1_0	3.258	199	10,207	278	46,453	0	0
cluster_open_promoter	STAT3_CD34	remap2022_nr_macs2_mm10_v1_0	3.253	6	221	471	56,439	0.0125	1
cluster_open_promoter	RAD51_testis	remap2022_nr_macs2_mm10_v1_0	3.25	19	714	458	55,946	0	0.1158
cluster_open_promoter	CHD4_NPC	remap2022_nr_macs2_mm10_v1_0	3.249	234	12,954	243	43,706	0	0
cluster_open_promoter	CEBPA_bone-marrow	remap2022_nr_macs2_mm10_v1_0	3.238	391	33,093	86	23,567	0	0
cluster_open_promoter	SMC1A_HSPC	remap2022_nr_macs2_mm10_v1_0	3.238	6	222	471	56,438	0.0127	1
cluster_open_promoter	PCGF2_mesoderm-precursor	remap2022_nr_macs2_mm10_v1_0	3.236	36	1,394	441	55,266	0	0
cluster_open_promoter	CEBPB_immortalized-brown-preadipocyte	remap2022_nr_macs2_mm10_v1_0	3.233	340	24,605	137	32,055	0	0
cluster_open_promoter	GATA2_C3H-10T1-2	remap2022_nr_macs2_mm10_v1_0	3.233	9	335	468	56,325	0.0026	1
cluster_open_promoter	IRF1_intestine	remap2022_nr_macs2_mm10_v1_0	3.232	32	1,233	445	55,427	0	0.0003
cluster_open_promoter	ATF7_3T3-L1	remap2022_nr_macs2_mm10_v1_0	3.228	148	6,931	329	49,729	0	0
cluster_open_promoter	SOX2_EpiSC	remap2022_nr_macs2_mm10_v1_0	3.228	27	1,034	450	55,626	0	0.003
cluster_open_promoter	FOXA3_liver	remap2022_nr_macs2_mm10_v1_0	3.228	26	994	451	55,666	0	0.0047
cluster_open_promoter	ARID3A_TSC	remap2022_nr_macs2_mm10_v1_0	3.224	3	111	474	56,549	0.0707	1
cluster_open_promoter	STAT1_MEF	remap2022_nr_macs2_mm10_v1_0	3.22	2	74	475	56,586	0.1328	1
cluster_open_promoter	NR3C1_brown-preadipocyte	remap2022_nr_macs2_mm10_v1_0	3.218	62	2,514	415	54,146	0	0
cluster_open_promoter	NIPBL_CH12	remap2022_nr_macs2_mm10_v1_0	3.215	234	13,058	243	43,602	0	0
cluster_open_promoter	SMAD1_EBs-IWR1	remap2022_nr_macs2_mm10_v1_0	3.215	8	299	469	56,361	0.0046	1
cluster_open_promoter	ZFP568_mESC	remap2022_nr_macs2_mm10_v1_0	3.215	1	37	476	56,623	0.2729	1
cluster_open_promoter	ZKSCAN1_MEL	remap2022_nr_macs2_mm10_v1_0	3.205	13	491	464	56,169	0.0004	1
cluster_open_promoter	FLI1_liver	remap2022_nr_macs2_mm10_v1_0	3.203	206	10,867	271	45,793	0	0
cluster_open_promoter	STAT4_Th2	remap2022_nr_macs2_mm10_v1_0	3.201	134	6,162	343	50,498	0	0
cluster_open_promoter	RAD21_small-intestinal-crypt	remap2022_nr_macs2_mm10_v1_0	3.193	23	885	454	55,775	0	0.0227
cluster_open_promoter	ATRX_foetal-liver	remap2022_nr_macs2_mm10_v1_0	3.192	74	3,082	403	53,578	0	0
cluster_open_promoter	BATF_CD4-pos	remap2022_nr_macs2_mm10_v1_0	3.19	14	532	463	56,128	0.0002	1
cluster_open_promoter	HMGA1_NPC	remap2022_nr_macs2_mm10_v1_0	3.185	23	887	454	55,773	0	0.0235
cluster_open_promoter	RCOR2_embryonic-brain	remap2022_nr_macs2_mm10_v1_0	3.185	13	494	464	56,166	0.0004	1
cluster_open_promoter	MYOG_myoblast	remap2022_nr_macs2_mm10_v1_0	3.184	236	13,326	241	43,334	0	0
cluster_open_promoter	TAF15_pre-B-cell	remap2022_nr_macs2_mm10_v1_0	3.184	87	3,710	390	52,950	0	0
cluster_open_promoter	HSF1_spermatocyte	remap2022_nr_macs2_mm10_v1_0	3.183	38	1,500	439	55,160	0	0
cluster_open_promoter	RELA_aorta	remap2022_nr_macs2_mm10_v1_0	3.179	275	16,988	202	39,672	0	0
cluster_open_promoter	ZFP985_F9	remap2022_nr_macs2_mm10_v1_0	3.178	15	573	462	56,087	0.0002	1
cluster_open_promoter	NR3C1_mammary-cell	remap2022_nr_macs2_mm10_v1_0	3.176	288	18,369	189	38,291	0	0
cluster_open_promoter	STAT1_BMDM	remap2022_nr_macs2_mm10_v1_0	3.176	399	34,956	78	21,704	0	0
cluster_open_promoter	TCF4_MSC	remap2022_nr_macs2_mm10_v1_0	3.173	253	14,875	224	41,785	0	0
cluster_open_promoter	RAD21_erythroid	remap2022_nr_macs2_mm10_v1_0	3.169	299	19,630	178	37,030	0	0
cluster_open_promoter	SSRP1_mESC	remap2022_nr_macs2_mm10_v1_0	3.168	11	419	466	56,241	0.0011	1
cluster_open_promoter	SUZ12_CD4-pos	remap2022_nr_macs2_mm10_v1_0	3.164	70	2,921	407	53,739	0	0
cluster_open_promoter	ESRRB_mESC	remap2022_nr_macs2_mm10_v1_0	3.163	242	13,916	235	42,744	0	0
cluster_open_promoter	ELF5_TSC	remap2022_nr_macs2_mm10_v1_0	3.163	75	3,156	402	53,504	0	0
cluster_open_promoter	FOXA2_liver	remap2022_nr_macs2_mm10_v1_0	3.162	72	3,016	405	53,644	0	0
cluster_open_promoter	MEF2C_pro-B-cell	remap2022_nr_macs2_mm10_v1_0	3.157	7	266	470	56,394	0.0085	1
cluster_open_promoter	BATF_Th2	remap2022_nr_macs2_mm10_v1_0	3.152	196	10,267	281	46,393	0	0
cluster_open_promoter	SOX9_limb	remap2022_nr_macs2_mm10_v1_0	3.15	67	2,794	410	53,866	0	0
cluster_open_promoter	RXR_F9	remap2022_nr_macs2_mm10_v1_0	3.149	238	13,612	239	43,048	0	0
cluster_open_promoter	GATA3_ILC3	remap2022_nr_macs2_mm10_v1_0	3.144	4	152	473	56,508	0.0424	1
cluster_open_promoter	RXR_BMDM	remap2022_nr_macs2_mm10_v1_0	3.143	306	20,554	171	36,106	0	0
cluster_open_promoter	CTCF_primary-T-cell	remap2022_nr_macs2_mm10_v1_0	3.135	328	23,373	149	33,287	0	0
cluster_open_promoter	VDR_peripheral-blood-monocyte	remap2022_nr_macs2_mm10_v1_0	3.132	169	8,447	308	48,213	0	0
cluster_open_promoter	SMAD4_MS-1	remap2022_nr_macs2_mm10_v1_0	3.12	67	2,820	410	53,840	0	0
cluster_open_promoter	HOXD13_embryonic-forelimb-bud	remap2022_nr_macs2_mm10_v1_0	3.118	86	3,733	391	52,927	0	0
cluster_open_promoter	NR5A2_mESC	remap2022_nr_macs2_mm10_v1_0	3.114	182	9,368	295	47,292	0	0
cluster_open_promoter	HOXA13_embryonic-forelimb-bud	remap2022_nr_macs2_mm10_v1_0	3.112	129	6,031	348	50,629	0	0
cluster_open_promoter	BRD4_BMDM	remap2022_nr_macs2_mm10_v1_0	3.111	403	36,060	74	20,600	0	0
cluster_open_promoter	PPARG_3T3-L1	remap2022_nr_macs2_mm10_v1_0	3.108	275	17,259	202	39,401	0	0
cluster_open_promoter	BATF_Th0	remap2022_nr_macs2_mm10_v1_0	3.103	325	23,113	152	33,547	0	0
cluster_open_promoter	XBP1_AtT-20	remap2022_nr_macs2_mm10_v1_0	3.103	4	154	473	56,506	0.0441	1
cluster_open_promoter	TOP2B_primary-B-cell	remap2022_nr_macs2_mm10_v1_0	3.099	324	23,000	153	33,660	0	0
cluster_open_promoter	PGR_uterus	remap2022_nr_macs2_mm10_v1_0	3.098	285	18,355	192	38,305	0	0
cluster_open_promoter	PKNOX1_mESC	remap2022_nr_macs2_mm10_v1_0	3.098	41	1,669	436	54,991	0	0
cluster_open_promoter	RAD21_mOSN	remap2022_nr_macs2_mm10_v1_0	3.096	225	12,682	252	43,978	0	0
cluster_open_promoter	CBX6_mESC	remap2022_nr_macs2_mm10_v1_0	3.095	76	3,269	401	53,391	0	0
cluster_open_promoter	PBX1-2-3_cortex	remap2022_nr_macs2_mm10_v1_0	3.094	59	2,472	418	54,188	0	0
cluster_open_promoter	SHOX2_limb-palate	remap2022_nr_macs2_mm10_v1_0	3.093	234	13,453	243	43,207	0	0
cluster_open_promoter	BRD4_MLL-AF9	remap2022_nr_macs2_mm10_v1_0	3.089	249	14,799	228	41,861	0	0
cluster_open_promoter	PPARG_peritoneal-macrophage	remap2022_nr_macs2_mm10_v1_0	3.083	297	19,753	180	36,907	0	0
cluster_open_promoter	PAX3_mESC	remap2022_nr_macs2_mm10_v1_0	3.077	52	2,167	425	54,493	0	0
cluster_open_promoter	EZH2_mESC-E14	remap2022_nr_macs2_mm10_v1_0	3.07	55	2,307	422	54,353	0	0
cluster_open_promoter	ATF2_3T3-L1	remap2022_nr_macs2_mm10_v1_0	3.063	252	15,171	225	41,489	0	0
cluster_open_promoter	RBPJ_neural-tube	remap2022_nr_macs2_mm10_v1_0	3.061	38	1,558	439	55,102	0	0.0001
cluster_open_promoter	FOXA1_liver-metastasis	remap2022_nr_macs2_mm10_v1_0	3.054	226	12,902	251	43,758	0	0
cluster_open_promoter	CBX8_bone-marrow	remap2022_nr_macs2_mm10_v1_0	3.052	63	2,691	414	53,969	0	0
cluster_open_promoter	LMNB1_liver	remap2022_nr_macs2_mm10_v1_0	3.05	1	39	476	56,621	0.285	1
cluster_open_promoter	SP1_MC3T3-E1	remap2022_nr_macs2_mm10_v1_0	3.049	295	19,668	182	36,992	0	0
cluster_open_promoter	SUZ12_forelimb	remap2022_nr_macs2_mm10_v1_0	3.049	87	3,863	390	52,797	0	0
cluster_open_promoter	POU5F1_pre-iPSC	remap2022_nr_macs2_mm10_v1_0	3.042	198	10,717	279	45,943	0	0
cluster_open_promoter	IRF9_CD8-pos	remap2022_nr_macs2_mm10_v1_0	3.036	321	22,890	156	33,770	0	0
cluster_open_promoter	RUNX3_NK-cell	remap2022_nr_macs2_mm10_v1_0	3.036	238	13,994	239	42,666	0	0
cluster_open_promoter	FOS_TSC	remap2022_nr_macs2_mm10_v1_0	3.036	230	13,301	247	43,359	0	0
cluster_open_promoter	CBFB_thymocyte	remap2022_nr_macs2_mm10_v1_0	3.031	332	24,381	145	32,279	0	0
cluster_open_promoter	SPI1_plasmablast	remap2022_nr_macs2_mm10_v1_0	3.028	333	24,533	144	32,127	0	0
cluster_open_promoter	IRF4_Th17	remap2022_nr_macs2_mm10_v1_0	3.023	367	29,726	110	26,934	0	0
cluster_open_promoter	AR_prostate	remap2022_nr_macs2_mm10_v1_0	3.022	155	7,786	322	48,874	0	0
cluster_open_promoter	CBFA2T2_mESC	remap2022_nr_macs2_mm10_v1_0	3.015	17	686	460	55,974	0.0001	0.7279
cluster_open_promoter	NR6A1_MSC	remap2022_nr_macs2_mm10_v1_0	3.014	240	14,248	237	42,412	0	0
cluster_open_promoter	RBPJ_testicular-teratoma	remap2022_nr_macs2_mm10_v1_0	3.009	129	6,214	348	50,446	0	0
cluster_open_promoter	AFF3_MEF	remap2022_nr_macs2_mm10_v1_0	3.007	3	119	474	56,541	0.0828	1
cluster_open_promoter	NR1D1_macrophage	remap2022_nr_macs2_mm10_v1_0	3.003	165	8,485	312	48,175	0	0
cluster_open_promoter	BCL11B_bone-marrow	remap2022_nr_macs2_mm10_v1_0	2.999	355	27,902	122	28,758	0	0
cluster_open_promoter	CHD8_frontal-cortex	remap2022_nr_macs2_mm10_v1_0	2.995	12	484	465	56,176	0.0011	1
cluster_open_promoter	RNF2_spleen	remap2022_nr_macs2_mm10_v1_0	2.994	138	6,782	339	49,878	0	0
cluster_open_promoter	CEBPB_MSC	remap2022_nr_macs2_mm10_v1_0	2.992	208	11,636	269	45,024	0	0
cluster_open_promoter	PRDM16_brown-adipose-tissue	remap2022_nr_macs2_mm10_v1_0	2.992	157	7,982	320	48,678	0	0
cluster_open_promoter	E2F4_CH12-LX	remap2022_nr_macs2_mm10_v1_0	2.992	27	1,114	450	55,546	0	0.0117
cluster_open_promoter	MED1_preadipocyte	remap2022_nr_macs2_mm10_v1_0	2.99	318	22,708	159	33,952	0	0
cluster_open_promoter	MYOD1_C2C12	remap2022_nr_macs2_mm10_v1_0	2.988	271	17,321	206	39,339	0	0
cluster_open_promoter	IKZF1_T-cell	remap2022_nr_macs2_mm10_v1_0	2.98	236	14,014	241	42,646	0	0
cluster_open_promoter	CRX_retina	remap2022_nr_macs2_mm10_v1_0	2.98	55	2,374	422	54,286	0	0
cluster_open_promoter	YAP1_KPL	remap2022_nr_macs2_mm10_v1_0	2.977	7	282	470	56,378	0.0113	1
cluster_open_promoter	RUNX3_dendritic-cell	remap2022_nr_macs2_mm10_v1_0	2.974	203	11,299	274	45,361	0	0
cluster_open_promoter	CTCFL_lymphoma	remap2022_nr_macs2_mm10_v1_0	2.972	326	23,842	151	32,818	0	0
cluster_open_promoter	HNF4A_intestinal-epithelial-cell	remap2022_nr_macs2_mm10_v1_0	2.971	144	7,198	333	49,462	0	0
cluster_open_promoter	SOX17_mESC	remap2022_nr_macs2_mm10_v1_0	2.971	79	3,548	398	53,112	0	0
cluster_open_promoter	GATA6_keratinocyte	remap2022_nr_macs2_mm10_v1_0	2.967	163	8,437	314	48,223	0	0
cluster_open_promoter	LDB1_hemogenic-endothelium	remap2022_nr_macs2_mm10_v1_0	2.961	72	3,209	405	53,451	0	0
cluster_open_promoter	ISL1-2_mESC	remap2022_nr_macs2_mm10_v1_0	2.959	159	8,189	318	48,471	0	0
cluster_open_promoter	ISL1-2_neuron	remap2022_nr_macs2_mm10_v1_0	2.959	159	8,189	318	48,471	0	0
cluster_open_promoter	BHLHE40_CH12-LX	remap2022_nr_macs2_mm10_v1_0	2.957	193	10,588	284	46,072	0	0
cluster_open_promoter	ATF7IP_mESC	remap2022_nr_macs2_mm10_v1_0	2.956	51	2,205	426	54,455	0	0
cluster_open_promoter	CHD4_NIH3T3	remap2022_nr_macs2_mm10_v1_0	2.955	11	449	466	56,211	0.0019	1
cluster_open_promoter	SPI1_microglia	remap2022_nr_macs2_mm10_v1_0	2.952	344	26,458	133	30,202	0	0
cluster_open_promoter	SOX2_EBs	remap2022_nr_macs2_mm10_v1_0	2.947	8	326	469	56,334	0.0075	1
cluster_open_promoter	NR1H2_iBMDM	remap2022_nr_macs2_mm10_v1_0	2.946	265	16,879	212	39,781	0	0
cluster_open_promoter	RUNX2_MLL-AF9	remap2022_nr_macs2_mm10_v1_0	2.939	348	27,116	129	29,544	0	0
cluster_open_promoter	VDR_MC3T3-E1	remap2022_nr_macs2_mm10_v1_0	2.939	141	7,080	336	49,580	0	0
cluster_open_promoter	SOX3_NPC	remap2022_nr_macs2_mm10_v1_0	2.938	118	5,701	359	50,959	0	0
cluster_open_promoter	METTL3_mESC	remap2022_nr_macs2_mm10_v1_0	2.934	42	1,805	435	54,855	0	0
cluster_open_promoter	PRDM9_spermatocyte	remap2022_nr_macs2_mm10_v1_0	2.933	3	122	474	56,538	0.0875	1
cluster_open_promoter	OTX2_subpallium	remap2022_nr_macs2_mm10_v1_0	2.932	61	2,699	416	53,961	0	0
cluster_open_promoter	RORA_liver	remap2022_nr_macs2_mm10_v1_0	2.929	282	18,727	195	37,933	0	0
cluster_open_promoter	ZFP143_MEF	remap2022_nr_macs2_mm10_v1_0	2.925	103	4,876	374	51,784	0	0
cluster_open_promoter	SPI1_HPC-7	remap2022_nr_macs2_mm10_v1_0	2.916	233	13,976	244	42,684	0	0
cluster_open_promoter	STAT5_liver	remap2022_nr_macs2_mm10_v1_0	2.91	127	6,281	350	50,379	0	0
cluster_open_promoter	SMAD3_pro-B-cell	remap2022_nr_macs2_mm10_v1_0	2.901	1	41	476	56,619	0.2969	1
cluster_open_promoter	ELF5_mammary-gland	remap2022_nr_macs2_mm10_v1_0	2.899	271	17,686	206	38,974	0	0
cluster_open_promoter	CTCF_mammary-gland	remap2022_nr_macs2_mm10_v1_0	2.893	320	23,420	157	33,240	0	0
cluster_open_promoter	ZFP143_mESC	remap2022_nr_macs2_mm10_v1_0	2.887	69	3,135	408	53,525	0	0
cluster_open_promoter	MYC_MEL	remap2022_nr_macs2_mm10_v1_0	2.884	169	9,058	308	47,602	0	0
cluster_open_promoter	ATRX_MEF	remap2022_nr_macs2_mm10_v1_0	2.881	273	17,970	204	38,690	0	0
cluster_open_promoter	GTF2E_thymus	remap2022_nr_macs2_mm10_v1_0	2.874	110	5,350	367	51,310	0	0
cluster_open_promoter	TBX21_T-cell	remap2022_nr_macs2_mm10_v1_0	2.872	139	7,096	338	49,564	0	0
cluster_open_promoter	LDB1_pancreas	remap2022_nr_macs2_mm10_v1_0	2.87	2	83	475	56,577	0.1586	1
cluster_open_promoter	STAT1_Th1	remap2022_nr_macs2_mm10_v1_0	2.853	315	22,964	162	33,696	0	0
cluster_open_promoter	EP300_3T3-L1	remap2022_nr_macs2_mm10_v1_0	2.853	168	9,069	309	47,591	0	0
cluster_open_promoter	CDX2_intestine	remap2022_nr_macs2_mm10_v1_0	2.853	13	551	464	56,109	0.0011	1
cluster_open_promoter	TBP_RAW264-7	remap2022_nr_macs2_mm10_v1_0	2.849	160	8,527	317	48,133	0	0
cluster_open_promoter	MAFF_TSC	remap2022_nr_macs2_mm10_v1_0	2.848	26	1,124	451	55,536	0	0.0404
cluster_open_promoter	RUNX1_ILC2	remap2022_nr_macs2_mm10_v1_0	2.846	298	20,913	179	35,747	0	0
cluster_open_promoter	GATA3_trophoblast-stem-cell	remap2022_nr_macs2_mm10_v1_0	2.846	7	295	470	56,365	0.0141	1
cluster_open_promoter	BRD4_AML	remap2022_nr_macs2_mm10_v1_0	2.845	367	30,582	110	26,078	0	0
cluster_open_promoter	ATF3_pancreas	remap2022_nr_macs2_mm10_v1_0	2.842	105	5,119	372	51,541	0	0
cluster_open_promoter	RFX6_MIN6	remap2022_nr_macs2_mm10_v1_0	2.841	28	1,217	449	55,443	0	0.0197
cluster_open_promoter	IKZF_liver	remap2022_nr_macs2_mm10_v1_0	2.83	230	14,027	247	42,633	0	0
cluster_open_promoter	MYOG_C2C12	remap2022_nr_macs2_mm10_v1_0	2.83	203	11,757	274	44,903	0	0
cluster_open_promoter	RUNX1_lung	remap2022_nr_macs2_mm10_v1_0	2.829	20	863	457	55,797	0.0001	0.456
cluster_open_promoter	FOS_primary-fibroblast	remap2022_nr_macs2_mm10_v1_0	2.826	57	2,596	420	54,064	0	0
cluster_open_promoter	MYOD1_myocyte	remap2022_nr_macs2_mm10_v1_0	2.821	138	7,146	339	49,514	0	0
cluster_open_promoter	SPI1_BMDM	remap2022_nr_macs2_mm10_v1_0	2.815	449	48,198	28	8,462	0	0
cluster_open_promoter	SMARCA4_MEF	remap2022_nr_macs2_mm10_v1_0	2.808	284	19,483	193	37,177	0	0
cluster_open_promoter	NR1D1_heart	remap2022_nr_macs2_mm10_v1_0	2.807	13	560	464	56,100	0.0012	1
cluster_open_promoter	CBX7_bone-marrow	remap2022_nr_macs2_mm10_v1_0	2.803	9	386	468	56,274	0.0064	1
cluster_open_promoter	MED1_BAT	remap2022_nr_macs2_mm10_v1_0	2.802	12	517	465	56,143	0.0019	1
cluster_open_promoter	ZFP961_F9	remap2022_nr_macs2_mm10_v1_0	2.801	8	343	469	56,317	0.0099	1
cluster_open_promoter	VDR_IDG-SW3	remap2022_nr_macs2_mm10_v1_0	2.8	67	3,124	410	53,536	0	0
cluster_open_promoter	RAD21_primary-B-cell	remap2022_nr_macs2_mm10_v1_0	2.797	342	26,930	135	29,730	0	0
cluster_open_promoter	SMAD3_BMDM	remap2022_nr_macs2_mm10_v1_0	2.794	338	26,366	139	30,294	0	0
cluster_open_promoter	KLF4_B-cell	remap2022_nr_macs2_mm10_v1_0	2.791	18	785	459	55,875	0.0002	1
cluster_open_promoter	STAT2_BMDM	remap2022_nr_macs2_mm10_v1_0	2.789	325	24,586	152	32,074	0	0
cluster_open_promoter	GFI1_bone-marrow	remap2022_nr_macs2_mm10_v1_0	2.789	97	4,750	380	51,910	0	0
cluster_open_promoter	BRD4_G1E	remap2022_nr_macs2_mm10_v1_0	2.783	55	2,535	422	54,125	0	0
cluster_open_promoter	CTCF_mESC	remap2022_nr_macs2_mm10_v1_0	2.779	317	23,580	160	33,080	0	0
cluster_open_promoter	IKZF3_thymocyte	remap2022_nr_macs2_mm10_v1_0	2.778	43	1,951	434	54,709	0	0.0001
cluster_open_promoter	KDM1A_B16	remap2022_nr_macs2_mm10_v1_0	2.778	25	1,106	452	55,554	0	0.0884
cluster_open_promoter	ESRRA_BAT	remap2022_nr_macs2_mm10_v1_0	2.773	240	15,157	237	41,503	0	0
cluster_open_promoter	ZFP874A_F9	remap2022_nr_macs2_mm10_v1_0	2.767	9	391	468	56,269	0.007	1
cluster_open_promoter	SOX6_E13-5	remap2022_nr_macs2_mm10_v1_0	2.766	1	43	476	56,617	0.3086	1
cluster_open_promoter	OTX2_mESC	remap2022_nr_macs2_mm10_v1_0	2.763	224	13,748	253	42,912	0	0
cluster_open_promoter	CEBPA_MSC	remap2022_nr_macs2_mm10_v1_0	2.76	221	13,501	256	43,159	0	0
cluster_open_promoter	JUND_E14	remap2022_nr_macs2_mm10_v1_0	2.76	182	10,351	295	46,309	0	0
cluster_open_promoter	LHX2_mOSN	remap2022_nr_macs2_mm10_v1_0	2.76	108	5,432	369	51,228	0	0
cluster_open_promoter	TBX21_spleen	remap2022_nr_macs2_mm10_v1_0	2.752	87	4,248	390	52,412	0	0
cluster_open_promoter	GATA1_EBs	remap2022_nr_macs2_mm10_v1_0	2.747	75	3,603	402	53,057	0	0
cluster_open_promoter	CBX2_NPC	remap2022_nr_macs2_mm10_v1_0	2.739	9	395	468	56,265	0.0074	1
cluster_open_promoter	CEBPA_liver	remap2022_nr_macs2_mm10_v1_0	2.732	208	12,499	269	44,161	0	0
cluster_open_promoter	FOXA1_liver	remap2022_nr_macs2_mm10_v1_0	2.719	127	6,670	350	49,990	0	0
cluster_open_promoter	SATB1_thymus	remap2022_nr_macs2_mm10_v1_0	2.719	117	6,049	360	50,611	0	0
cluster_open_promoter	MEF2A_CH12-LX	remap2022_nr_macs2_mm10_v1_0	2.712	139	7,460	338	49,200	0	0
cluster_open_promoter	NR5A2_pancreas	remap2022_nr_macs2_mm10_v1_0	2.711	77	3,756	400	52,904	0	0
cluster_open_promoter	JUN_myoblast	remap2022_nr_macs2_mm10_v1_0	2.707	245	15,902	232	40,758	0	0
cluster_open_promoter	E2F4_MEL	remap2022_nr_macs2_mm10_v1_0	2.701	19	857	458	55,803	0.0002	1
cluster_open_promoter	CDX2_mESC	remap2022_nr_macs2_mm10_v1_0	2.7	202	12,118	275	44,542	0	0
cluster_open_promoter	DZIP3_mESC	remap2022_nr_macs2_mm10_v1_0	2.7	38	1,760	439	54,900	0	0.0016
cluster_open_promoter	THAP1_mESC	remap2022_nr_macs2_mm10_v1_0	2.69	56	2,670	421	53,990	0	0
cluster_open_promoter	MYOD1_myotube	remap2022_nr_macs2_mm10_v1_0	2.687	43	2,015	434	54,645	0	0.0003
cluster_open_promoter	MYC_CH12-LX	remap2022_nr_macs2_mm10_v1_0	2.686	152	8,403	325	48,257	0	0
cluster_open_promoter	ETS1_P5424	remap2022_nr_macs2_mm10_v1_0	2.684	61	2,935	416	53,725	0	0
cluster_open_promoter	FLI1_megakaryocyte	remap2022_nr_macs2_mm10_v1_0	2.679	133	7,145	344	49,515	0	0
cluster_open_promoter	CTCF_AML12	remap2022_nr_macs2_mm10_v1_0	2.672	253	16,834	224	39,826	0	0
cluster_open_promoter	HSF2_spermatocyte	remap2022_nr_macs2_mm10_v1_0	2.672	37	1,729	440	54,931	0	0.0028
cluster_open_promoter	BACH1_M1	remap2022_nr_macs2_mm10_v1_0	2.67	35	1,632	442	55,028	0	0.0055
cluster_open_promoter	NKX3-1_prostate	remap2022_nr_macs2_mm10_v1_0	2.665	216	13,424	261	43,236	0	0
cluster_open_promoter	ATF3_macrophage	remap2022_nr_macs2_mm10_v1_0	2.662	385	34,632	92	22,028	0	0
cluster_open_promoter	PTF1A_neural-tube	remap2022_nr_macs2_mm10_v1_0	2.66	23	1,059	454	55,601	0.0001	0.3499
cluster_open_promoter	FOXK1_MEF	remap2022_nr_macs2_mm10_v1_0	2.658	121	6,424	356	50,236	0	0
cluster_open_promoter	IRF3_CD8-pos	remap2022_nr_macs2_mm10_v1_0	2.649	303	22,473	174	34,187	0	0
cluster_open_promoter	STAT5_MEF	remap2022_nr_macs2_mm10_v1_0	2.649	60	2,919	417	53,741	0	0
cluster_open_promoter	RAR_F9	remap2022_nr_macs2_mm10_v1_0	2.647	125	6,701	352	49,959	0	0
cluster_open_promoter	NFYA_mESC	remap2022_nr_macs2_mm10_v1_0	2.647	69	3,402	408	53,258	0	0
cluster_open_promoter	TCF12_myocyte	remap2022_nr_macs2_mm10_v1_0	2.644	151	8,445	326	48,215	0	0
cluster_open_promoter	MED1_cortical-neuron	remap2022_nr_macs2_mm10_v1_0	2.643	1	45	476	56,615	0.3201	1
cluster_open_promoter	RAR_EBs	remap2022_nr_macs2_mm10_v1_0	2.64	35	1,650	442	55,010	0	0.007
cluster_open_promoter	SMAD4_BMDM	remap2022_nr_macs2_mm10_v1_0	2.638	266	18,321	211	38,339	0	0
cluster_open_promoter	NR4A1_Treg	remap2022_nr_macs2_mm10_v1_0	2.637	22	1,020	455	55,640	0.0001	0.5568
cluster_open_promoter	ETV2_mESC	remap2022_nr_macs2_mm10_v1_0	2.632	33	1,556	444	55,104	0	0.0143
cluster_open_promoter	ERG_hematopoietic-progenitor	remap2022_nr_macs2_mm10_v1_0	2.622	227	14,573	250	42,087	0	0
cluster_open_promoter	RFX2_testis	remap2022_nr_macs2_mm10_v1_0	2.619	41	1,964	436	54,696	0	0.0012
cluster_open_promoter	EP300_C2C12	remap2022_nr_macs2_mm10_v1_0	2.617	51	2,479	426	54,181	0	0.0001
cluster_open_promoter	CEBPA_macrophage	remap2022_nr_macs2_mm10_v1_0	2.616	369	32,091	108	24,569	0	0
cluster_open_promoter	CTCF_HSPC	remap2022_nr_macs2_mm10_v1_0	2.614	268	18,648	209	38,012	0	0
cluster_open_promoter	HOXC10_hindlimb	remap2022_nr_macs2_mm10_v1_0	2.614	21	981	456	55,679	0.0001	0.8853
cluster_open_promoter	GABPA_MEL	remap2022_nr_macs2_mm10_v1_0	2.613	9	414	468	56,246	0.0098	1
cluster_open_promoter	FOXA2_EBs	remap2022_nr_macs2_mm10_v1_0	2.611	3	137	474	56,523	0.1129	1
cluster_open_promoter	HNRNPK_mESC-E14	remap2022_nr_macs2_mm10_v1_0	2.61	5	229	472	56,431	0.0475	1
cluster_open_promoter	ETS1_MEL	remap2022_nr_macs2_mm10_v1_0	2.604	175	10,314	302	46,346	0	0
cluster_open_promoter	SMAD2_P19	remap2022_nr_macs2_mm10_v1_0	2.604	28	1,325	449	55,335	0	0.0898
cluster_open_promoter	MEF2A_C2C12	remap2022_nr_macs2_mm10_v1_0	2.601	216	13,675	261	42,985	0	0
cluster_open_promoter	PRDM14_KH2	remap2022_nr_macs2_mm10_v1_0	2.6	9	416	468	56,244	0.0101	1
cluster_open_promoter	IKZF1_pre-pro-B-cell	remap2022_nr_macs2_mm10_v1_0	2.596	231	15,049	246	41,611	0	0
cluster_open_promoter	POU5F1_KH2	remap2022_nr_macs2_mm10_v1_0	2.596	4	184	473	56,476	0.0735	1
cluster_open_promoter	LEO1_C2C12	remap2022_nr_macs2_mm10_v1_0	2.592	156	8,946	321	47,714	0	0
cluster_open_promoter	NR1H3_iBMDM	remap2022_nr_macs2_mm10_v1_0	2.591	117	6,315	360	50,345	0	0
cluster_open_promoter	SPI1_liver	remap2022_nr_macs2_mm10_v1_0	2.585	325	25,650	152	31,010	0	0
cluster_open_promoter	BRD2_Th17	remap2022_nr_macs2_mm10_v1_0	2.585	174	10,298	303	46,362	0	0
cluster_open_promoter	NFYA_neuronal-progenitor	remap2022_nr_macs2_mm10_v1_0	2.585	42	2,040	435	54,620	0	0.0012
cluster_open_promoter	MTA1_NIH3T3	remap2022_nr_macs2_mm10_v1_0	2.583	20	944	457	55,716	0.0002	1
cluster_open_promoter	HNF4G_intestinal-epithelial-cell	remap2022_nr_macs2_mm10_v1_0	2.581	105	5,586	372	51,074	0	0
cluster_open_promoter	FOXA1_peritoneum-metastasis	remap2022_nr_macs2_mm10_v1_0	2.58	209	13,150	268	43,510	0	0
cluster_open_promoter	FOS_macrophage	remap2022_nr_macs2_mm10_v1_0	2.576	354	29,900	123	26,760	0	0
cluster_open_promoter	SMC3_bone-marrow	remap2022_nr_macs2_mm10_v1_0	2.571	308	23,504	169	33,156	0	0
cluster_open_promoter	SMARCA4_3134	remap2022_nr_macs2_mm10_v1_0	2.57	285	20,744	192	35,916	0	0
cluster_open_promoter	EBF2_brown-preadipocyte	remap2022_nr_macs2_mm10_v1_0	2.567	133	7,416	344	49,244	0	0
cluster_open_promoter	PTF1A_liver	remap2022_nr_macs2_mm10_v1_0	2.566	81	4,183	396	52,477	0	0
cluster_open_promoter	SMC1A_epiblast-cell	remap2022_nr_macs2_mm10_v1_0	2.561	222	14,374	255	42,286	0	0
cluster_open_promoter	EP300_lung	remap2022_nr_macs2_mm10_v1_0	2.56	149	8,539	328	48,121	0	0
cluster_open_promoter	STAT1_BMM	remap2022_nr_macs2_mm10_v1_0	2.549	422	42,531	55	14,129	0	0
cluster_open_promoter	CEBPB_primary-hepatocyte	remap2022_nr_macs2_mm10_v1_0	2.544	91	4,806	386	51,854	0	0
cluster_open_promoter	BRCA1_spleen	remap2022_nr_macs2_mm10_v1_0	2.543	21	1,008	456	55,652	0.0002	1
cluster_open_promoter	TCF7_CD8	remap2022_nr_macs2_mm10_v1_0	2.537	3	141	474	56,519	0.12	1
cluster_open_promoter	IRF8_dendritic-cell	remap2022_nr_macs2_mm10_v1_0	2.535	322	25,522	155	31,138	0	0
cluster_open_promoter	ZFP384_ES-E14	remap2022_nr_macs2_mm10_v1_0	2.534	101	5,430	376	51,230	0	0
cluster_open_promoter	POU2F1_mESC	remap2022_nr_macs2_mm10_v1_0	2.534	7	331	470	56,329	0.0244	1
cluster_open_promoter	ZFP319_fibroblast	remap2022_nr_macs2_mm10_v1_0	2.53	21	1,013	456	55,647	0.0002	1
cluster_open_promoter	REST_mESC	remap2022_nr_macs2_mm10_v1_0	2.527	94	5,015	383	51,645	0	0
cluster_open_promoter	GTF2B_thymus	remap2022_nr_macs2_mm10_v1_0	2.524	92	4,900	385	51,760	0	0
cluster_open_promoter	EBF2_brown-adipose-tissue	remap2022_nr_macs2_mm10_v1_0	2.518	157	9,240	320	47,420	0	0
cluster_open_promoter	SOX2_pre-iPSC	remap2022_nr_macs2_mm10_v1_0	2.516	173	10,452	304	46,208	0	0
cluster_open_promoter	LMO2_hematopoietic-progenitor	remap2022_nr_macs2_mm10_v1_0	2.515	314	24,575	163	32,085	0	0
cluster_open_promoter	IRF4_CH12-LX	remap2022_nr_macs2_mm10_v1_0	2.51	180	11,020	297	45,640	0	0
cluster_open_promoter	SMC3_MEF	remap2022_nr_macs2_mm10_v1_0	2.508	302	23,095	175	33,565	0	0
cluster_open_promoter	RAD21_HPC-7	remap2022_nr_macs2_mm10_v1_0	2.506	349	29,525	128	27,135	0	0
cluster_open_promoter	SOX2_E14	remap2022_nr_macs2_mm10_v1_0	2.505	120	6,702	357	49,958	0	0
cluster_open_promoter	EBF1_pre-B-cell	remap2022_nr_macs2_mm10_v1_0	2.504	147	8,556	330	48,104	0	0
cluster_open_promoter	GATA4_mESC	remap2022_nr_macs2_mm10_v1_0	2.497	42	2,109	435	54,551	0	0.0029
cluster_open_promoter	KMT2D_bone-marrow	remap2022_nr_macs2_mm10_v1_0	2.491	18	878	459	55,782	0.0006	1
cluster_open_promoter	STAT5_lymph-node	remap2022_nr_macs2_mm10_v1_0	2.485	43	2,172	434	54,488	0	0.0024
cluster_open_promoter	SALL1_mESC	remap2022_nr_macs2_mm10_v1_0	2.481	2	96	475	56,564	0.1974	1
cluster_open_promoter	NIPBL_B-cell	remap2022_nr_macs2_mm10_v1_0	2.479	349	29,674	128	26,986	0	0
cluster_open_promoter	BRD4_3T3-L1	remap2022_nr_macs2_mm10_v1_0	2.478	1	48	476	56,612	0.337	1
cluster_open_promoter	TRP53_mESC	remap2022_nr_macs2_mm10_v1_0	2.477	167	10,120	310	46,540	0	0
cluster_open_promoter	MEIS1_bone-marrow	remap2022_nr_macs2_mm10_v1_0	2.476	318	25,315	159	31,345	0	0
cluster_open_promoter	JUN_hematopoietic-cell	remap2022_nr_macs2_mm10_v1_0	2.476	107	5,925	370	50,735	0	0
cluster_open_promoter	STAT4_Th1	remap2022_nr_macs2_mm10_v1_0	2.473	249	17,356	228	39,304	0	0
cluster_open_promoter	ARNTL_peritoneal-macrophage	remap2022_nr_macs2_mm10_v1_0	2.473	124	7,047	353	49,613	0	0
cluster_open_promoter	PAX3_fibroblast	remap2022_nr_macs2_mm10_v1_0	2.465	168	10,239	309	46,421	0	0
cluster_open_promoter	PPARA_brown-adipose-tissue	remap2022_nr_macs2_mm10_v1_0	2.461	55	2,850	422	53,810	0	0.0001
cluster_open_promoter	TCF3_thymocyte	remap2022_nr_macs2_mm10_v1_0	2.456	59	3,079	418	53,581	0	0
cluster_open_promoter	CTCF_forebrain	remap2022_nr_macs2_mm10_v1_0	2.453	256	18,176	221	38,484	0	0
cluster_open_promoter	HAND2_limb-bud	remap2022_nr_macs2_mm10_v1_0	2.448	16	792	461	55,868	0.0015	1
cluster_open_promoter	PPARD_liver	remap2022_nr_macs2_mm10_v1_0	2.448	16	792	461	55,868	0.0015	1
cluster_open_promoter	CTCF_MEL	remap2022_nr_macs2_mm10_v1_0	2.44	252	17,823	225	38,837	0	0
cluster_open_promoter	HDAC3_islets	remap2022_nr_macs2_mm10_v1_0	2.43	16	798	461	55,862	0.0016	1
cluster_open_promoter	DNMT3B_mESC	remap2022_nr_macs2_mm10_v1_0	2.429	83	4,522	394	52,138	0	0
cluster_open_promoter	ISL1-LHX3_motor-neuron	remap2022_nr_macs2_mm10_v1_0	2.427	1	49	476	56,611	0.3425	1
cluster_open_promoter	STAT5_CD8	remap2022_nr_macs2_mm10_v1_0	2.422	48	2,502	429	54,158	0	0.0012
cluster_open_promoter	CTCF_lymphoma	remap2022_nr_macs2_mm10_v1_0	2.419	335	27,974	142	28,686	0	0
cluster_open_promoter	MYOD1_P19	remap2022_nr_macs2_mm10_v1_0	2.419	134	7,879	343	48,781	0	0
cluster_open_promoter	JUN_BMDM	remap2022_nr_macs2_mm10_v1_0	2.411	411	40,844	66	15,816	0	0
cluster_open_promoter	SRF_myocyte	remap2022_nr_macs2_mm10_v1_0	2.41	14	702	463	55,958	0.0032	1
cluster_open_promoter	NKX6-1_NPC	remap2022_nr_macs2_mm10_v1_0	2.404	22	1,117	455	55,543	0.0003	1
cluster_open_promoter	MYOD1_preadipocyte	remap2022_nr_macs2_mm10_v1_0	2.4	80	4,389	397	52,271	0	0
cluster_open_promoter	SMAD1_EBs	remap2022_nr_macs2_mm10_v1_0	2.399	16	808	461	55,852	0.0018	1
cluster_open_promoter	MED1_AML	remap2022_nr_macs2_mm10_v1_0	2.398	350	30,297	127	26,363	0	0
cluster_open_promoter	AR_epididymis	remap2022_nr_macs2_mm10_v1_0	2.394	68	3,679	409	52,981	0	0
cluster_open_promoter	SPI1_hematopoietic-progenitor	remap2022_nr_macs2_mm10_v1_0	2.393	332	27,706	145	28,954	0	0
cluster_open_promoter	NFIB_mammary-gland	remap2022_nr_macs2_mm10_v1_0	2.393	159	9,793	318	46,867	0	0
cluster_open_promoter	NKX3-2_3T3	remap2022_nr_macs2_mm10_v1_0	2.39	45	2,366	432	54,294	0	0.0038
cluster_open_promoter	TBX5_hindlimb	remap2022_nr_macs2_mm10_v1_0	2.39	16	811	461	55,849	0.0018	1
cluster_open_promoter	SMC1A_Th17	remap2022_nr_macs2_mm10_v1_0	2.389	172	10,819	305	45,841	0	0
cluster_open_promoter	CEBPA_3T3	remap2022_nr_macs2_mm10_v1_0	2.381	13	659	464	56,001	0.0048	1
cluster_open_promoter	ZFP414_ES-E14	remap2022_nr_macs2_mm10_v1_0	2.38	79	4,362	398	52,298	0	0
cluster_open_promoter	TFE3_macrophage	remap2022_nr_macs2_mm10_v1_0	2.379	113	6,539	364	50,121	0	0
cluster_open_promoter	SPI1_fetal-liver	remap2022_nr_macs2_mm10_v1_0	2.378	309	24,710	168	31,950	0	0
cluster_open_promoter	GATA1_G1E	remap2022_nr_macs2_mm10_v1_0	2.373	66	3,591	411	53,069	0	0
cluster_open_promoter	CEBPA_3T3-L1	remap2022_nr_macs2_mm10_v1_0	2.366	57	3,074	420	53,586	0	0.0002
cluster_open_promoter	VDR_macrophage	remap2022_nr_macs2_mm10_v1_0	2.364	243	17,294	234	39,366	0	0
cluster_open_promoter	DGCR8_mESC	remap2022_nr_macs2_mm10_v1_0	2.359	35	1,840	442	54,820	0	0.0703
cluster_open_promoter	ESRRA_liver	remap2022_nr_macs2_mm10_v1_0	2.358	79	4,400	398	52,260	0	0
cluster_open_promoter	CTCF_olfactory-bulb	remap2022_nr_macs2_mm10_v1_0	2.357	207	13,905	270	42,755	0	0
cluster_open_promoter	SNAI1_HPC-7	remap2022_nr_macs2_mm10_v1_0	2.357	126	7,489	351	49,171	0	0
cluster_open_promoter	SMAD2-3_NmuMG	remap2022_nr_macs2_mm10_v1_0	2.357	62	3,378	415	53,282	0	0.0001
cluster_open_promoter	CDX2_midgut	remap2022_nr_macs2_mm10_v1_0	2.357	60	3,260	417	53,400	0	0.0001
cluster_open_promoter	SMARCA4_mammary-epithelium	remap2022_nr_macs2_mm10_v1_0	2.352	197	13,045	280	43,615	0	0
cluster_open_promoter	IRF4_lymphocyte	remap2022_nr_macs2_mm10_v1_0	2.351	253	18,385	224	38,275	0	0
cluster_open_promoter	PAX6_lens	remap2022_nr_macs2_mm10_v1_0	2.348	12	616	465	56,044	0.0072	1
cluster_open_promoter	TRP53_MEF-1	remap2022_nr_macs2_mm10_v1_0	2.343	44	2,355	433	54,305	0	0.008
cluster_open_promoter	ZFP296_mESC	remap2022_nr_macs2_mm10_v1_0	2.341	84	4,741	393	51,919	0	0
cluster_open_promoter	BRD4_EBs	remap2022_nr_macs2_mm10_v1_0	2.332	107	6,252	370	50,408	0	0
cluster_open_promoter	ASH1L_C2C12	remap2022_nr_macs2_mm10_v1_0	2.332	1	51	476	56,609	0.3535	1
cluster_open_promoter	ZFP882_F9	remap2022_nr_macs2_mm10_v1_0	2.332	1	51	476	56,609	0.3535	1
cluster_open_promoter	FLI1_hematopoietic-progenitor	remap2022_nr_macs2_mm10_v1_0	2.329	280	21,476	197	35,184	0	0
cluster_open_promoter	TCF3_thymus	remap2022_nr_macs2_mm10_v1_0	2.327	92	5,276	385	51,384	0	0
cluster_open_promoter	PAF1_C2C12	remap2022_nr_macs2_mm10_v1_0	2.325	109	6,402	368	50,258	0	0
cluster_open_promoter	TRP53_MEF	remap2022_nr_macs2_mm10_v1_0	2.325	44	2,372	433	54,288	0	0.0096
cluster_open_promoter	MEF2C_cortical-neuron	remap2022_nr_macs2_mm10_v1_0	2.32	66	3,668	411	52,992	0	0.0001
cluster_open_promoter	EZH2_EML	remap2022_nr_macs2_mm10_v1_0	2.314	24	1,268	453	55,392	0.0003	1
cluster_open_promoter	GATA2_G1E-ER4	remap2022_nr_macs2_mm10_v1_0	2.31	40	2,159	437	54,501	0	0.0301
cluster_open_promoter	CDX2_progenitor-motor-neuron	remap2022_nr_macs2_mm10_v1_0	2.308	46	2,504	431	54,156	0	0.0071
cluster_open_promoter	SMC1A_preadipocyte	remap2022_nr_macs2_mm10_v1_0	2.307	291	22,896	186	33,764	0	0
cluster_open_promoter	SMC1A_limb	remap2022_nr_macs2_mm10_v1_0	2.307	212	14,587	265	42,073	0	0
cluster_open_promoter	CBX7_spleen	remap2022_nr_macs2_mm10_v1_0	2.304	329	27,825	148	28,835	0	0
cluster_open_promoter	HMGA2_NPC	remap2022_nr_macs2_mm10_v1_0	2.302	12	628	465	56,032	0.0083	1
cluster_open_promoter	MYB_MEL	remap2022_nr_macs2_mm10_v1_0	2.299	26	1,386	451	55,274	0.0002	1
cluster_open_promoter	IRF4_B-cell	remap2022_nr_macs2_mm10_v1_0	2.298	132	8,087	345	48,573	0	0
cluster_open_promoter	ETS1_spleen	remap2022_nr_macs2_mm10_v1_0	2.296	179	11,750	298	44,910	0	0
cluster_open_promoter	PAX5_lymph-node	remap2022_nr_macs2_mm10_v1_0	2.294	85	4,893	392	51,767	0	0
cluster_open_promoter	ISL1-2_motor-neuron	remap2022_nr_macs2_mm10_v1_0	2.293	108	6,413	369	50,247	0	0
cluster_open_promoter	TLE3_BAT	remap2022_nr_macs2_mm10_v1_0	2.292	91	5,284	386	51,376	0	0
cluster_open_promoter	CEBPA_MLL-AF9	remap2022_nr_macs2_mm10_v1_0	2.29	286	22,399	191	34,261	0	0
cluster_open_promoter	NEUROD1_pancreatic-islets	remap2022_nr_macs2_mm10_v1_0	2.29	30	1,613	447	55,047	0.0001	0.443
cluster_open_promoter	POU5F1_EpiSC	remap2022_nr_macs2_mm10_v1_0	2.285	10	526	467	56,134	0.0156	1
cluster_open_promoter	SOX2_trophoblast-stem-cell	remap2022_nr_macs2_mm10_v1_0	2.277	97	5,712	380	50,948	0	0
cluster_open_promoter	KDM4C_mESC-E14	remap2022_nr_macs2_mm10_v1_0	2.275	211	14,646	266	42,014	0	0
cluster_open_promoter	SMAD1_erythroid-progenitor	remap2022_nr_macs2_mm10_v1_0	2.275	45	2,481	432	54,179	0	0.0129
cluster_open_promoter	IRF1_BMDC	remap2022_nr_macs2_mm10_v1_0	2.274	256	19,120	221	37,540	0	0
cluster_open_promoter	ZKSCAN1_CH12-LX	remap2022_nr_macs2_mm10_v1_0	2.273	12	636	465	56,024	0.0091	1
cluster_open_promoter	HDAC3_pro-B-cell	remap2022_nr_macs2_mm10_v1_0	2.272	23	1,236	454	55,424	0.0005	1
cluster_open_promoter	NKX3-2_vertebral-column	remap2022_nr_macs2_mm10_v1_0	2.268	2	105	475	56,555	0.2249	1
cluster_open_promoter	STAT3_primary-hepatocyte	remap2022_nr_macs2_mm10_v1_0	2.264	17	910	460	55,750	0.0023	1
cluster_open_promoter	SPI1_pDC	remap2022_nr_macs2_mm10_v1_0	2.263	274	21,171	203	35,489	0	0
cluster_open_promoter	STAT3_Th0	remap2022_nr_macs2_mm10_v1_0	2.263	3	158	474	56,502	0.1523	1
cluster_open_promoter	SOX2_stomach	remap2022_nr_macs2_mm10_v1_0	2.258	20	1,077	457	55,583	0.0011	1
cluster_open_promoter	PRDM1_intestine	remap2022_nr_macs2_mm10_v1_0	2.258	15	803	462	55,857	0.0041	1
cluster_open_promoter	CHD8_occipital-cortex	remap2022_nr_macs2_mm10_v1_0	2.255	95	5,629	382	51,031	0	0
cluster_open_promoter	RAD21_pro-B-cell	remap2022_nr_macs2_mm10_v1_0	2.25	307	25,229	170	31,431	0	0
cluster_open_promoter	MAFG_liver	remap2022_nr_macs2_mm10_v1_0	2.25	132	8,235	345	48,425	0	0
cluster_open_promoter	WIZ_cerebellum	remap2022_nr_macs2_mm10_v1_0	2.246	226	16,215	251	40,445	0	0
cluster_open_promoter	HAND2_mESC	remap2022_nr_macs2_mm10_v1_0	2.246	23	1,250	454	55,410	0.0005	1
cluster_open_promoter	TFCP2L1_kidney	remap2022_nr_macs2_mm10_v1_0	2.246	9	481	468	56,179	0.0231	1
cluster_open_promoter	JUN_MEF	remap2022_nr_macs2_mm10_v1_0	2.244	1	53	476	56,607	0.3642	1
cluster_open_promoter	RELA_BMDC	remap2022_nr_macs2_mm10_v1_0	2.243	263	20,055	214	36,605	0	0
cluster_open_promoter	CEBPA_brown-preadipocyte	remap2022_nr_macs2_mm10_v1_0	2.241	104	6,270	373	50,390	0	0
cluster_open_promoter	KLF4_SCC	remap2022_nr_macs2_mm10_v1_0	2.234	108	6,564	369	50,096	0	0
cluster_open_promoter	NR1H_BMDM	remap2022_nr_macs2_mm10_v1_0	2.223	259	19,733	218	36,927	0	0
cluster_open_promoter	CEBPA_B-cell	remap2022_nr_macs2_mm10_v1_0	2.222	78	4,581	399	52,079	0	0
cluster_open_promoter	NKX2-2_MIN6	remap2022_nr_macs2_mm10_v1_0	2.22	37	2,068	440	54,592	0	0.1437
cluster_open_promoter	IRF1_BMDM	remap2022_nr_macs2_mm10_v1_0	2.213	194	13,400	283	43,260	0	0
cluster_open_promoter	CTCF_lung	remap2022_nr_macs2_mm10_v1_0	2.208	259	19,823	218	36,837	0	0
cluster_open_promoter	GATA3_thymic-DP	remap2022_nr_macs2_mm10_v1_0	2.2	9	491	468	56,169	0.0259	1
cluster_open_promoter	GTF2H_thymus	remap2022_nr_macs2_mm10_v1_0	2.196	30	1,680	447	54,980	0.0001	0.8859
cluster_open_promoter	NFYB_mESC	remap2022_nr_macs2_mm10_v1_0	2.186	35	1,981	442	54,679	0	0.3065
cluster_open_promoter	LMO2_MEF	remap2022_nr_macs2_mm10_v1_0	2.184	19	1,056	458	55,604	0.002	1
cluster_open_promoter	SPI1_dendritic-cell	remap2022_nr_macs2_mm10_v1_0	2.182	323	27,770	154	28,890	0	0
cluster_open_promoter	HDAC2_BMDM	remap2022_nr_macs2_mm10_v1_0	2.182	352	31,924	125	24,736	0	0
cluster_open_promoter	MEF2A_prefrontal-cortex	remap2022_nr_macs2_mm10_v1_0	2.181	111	6,917	366	49,743	0	0
cluster_open_promoter	STAT6_macrophage	remap2022_nr_macs2_mm10_v1_0	2.178	192	13,384	285	43,276	0	0
cluster_open_promoter	RBPJ_pancreas	remap2022_nr_macs2_mm10_v1_0	2.176	94	5,743	383	50,917	0	0
cluster_open_promoter	BATF_Th17	remap2022_nr_macs2_mm10_v1_0	2.166	311	26,280	166	30,380	0	0
cluster_open_promoter	ZFP595_F9	remap2022_nr_macs2_mm10_v1_0	2.166	7	387	470	56,273	0.0489	1
cluster_open_promoter	NR5A1_striatal-cells	remap2022_nr_macs2_mm10_v1_0	2.157	19	1,069	458	55,591	0.0023	1
cluster_open_promoter	RAD21_lymphoma	remap2022_nr_macs2_mm10_v1_0	2.15	330	28,943	147	27,717	0	0
cluster_open_promoter	IRF8_bone-marrow	remap2022_nr_macs2_mm10_v1_0	2.146	278	22,342	199	34,318	0	0
cluster_open_promoter	CBX3_mESC	remap2022_nr_macs2_mm10_v1_0	2.144	31	1,779	446	54,881	0.0002	1
cluster_open_promoter	NR3C1_primary-hepatocyte	remap2022_nr_macs2_mm10_v1_0	2.137	45	2,633	432	54,027	0	0.0568
cluster_open_promoter	RCOR1_mESC	remap2022_nr_macs2_mm10_v1_0	2.137	30	1,725	447	54,935	0.0002	1
cluster_open_promoter	STAT1_B-cell	remap2022_nr_macs2_mm10_v1_0	2.137	21	1,195	456	55,465	0.0016	1
cluster_open_promoter	ZFP384_CH12-LX	remap2022_nr_macs2_mm10_v1_0	2.136	101	6,329	376	50,331	0	0
cluster_open_promoter	BCL11B_ILC2	remap2022_nr_macs2_mm10_v1_0	2.131	262	20,616	215	36,044	0	0
cluster_open_promoter	GRHL2_placenta	remap2022_nr_macs2_mm10_v1_0	2.129	13	736	464	55,924	0.0112	1
cluster_open_promoter	SMC1A_HPC-7	remap2022_nr_macs2_mm10_v1_0	2.12	265	21,014	212	35,646	0	0
cluster_open_promoter	EZH2_Th1	remap2022_nr_macs2_mm10_v1_0	2.114	23	1,326	454	55,334	0.0012	1
cluster_open_promoter	FOXA1_primary-tumor-organoid	remap2022_nr_macs2_mm10_v1_0	2.111	180	12,637	297	44,023	0	0
cluster_open_promoter	HDAC1_Th17	remap2022_nr_macs2_mm10_v1_0	2.108	91	5,700	386	50,960	0	0
cluster_open_promoter	TEAD4_TSC	remap2022_nr_macs2_mm10_v1_0	2.108	88	5,491	389	51,169	0	0
cluster_open_promoter	MEIS1_embryonic-carcinoma	remap2022_nr_macs2_mm10_v1_0	2.104	46	2,735	431	53,925	0	0.0668
cluster_open_promoter	POU5F1_EBs	remap2022_nr_macs2_mm10_v1_0	2.103	34	1,995	443	54,665	0.0001	0.7678
cluster_open_promoter	NR5A1_leydig-cells	remap2022_nr_macs2_mm10_v1_0	2.096	16	923	461	55,737	0.0062	1
cluster_open_promoter	ZFP386_MEL	remap2022_nr_macs2_mm10_v1_0	2.09	127	8,383	350	48,277	0	0
cluster_open_promoter	GATA1_G1E-ER4	remap2022_nr_macs2_mm10_v1_0	2.089	96	6,098	381	50,562	0	0
cluster_open_promoter	RNF2_brain	remap2022_nr_macs2_mm10_v1_0	2.089	8	459	469	56,201	0.0439	1
cluster_open_promoter	PPARG_iBAT	remap2022_nr_macs2_mm10_v1_0	2.086	29	1,705	448	54,955	0.0004	1
cluster_open_promoter	STAT3_BMDC	remap2022_nr_macs2_mm10_v1_0	2.084	80	4,996	397	51,664	0	0.0002
cluster_open_promoter	ZFP442_CH12-LX	remap2022_nr_macs2_mm10_v1_0	2.082	111	7,203	366	49,457	0	0
cluster_open_promoter	PKNOX1_MEF	remap2022_nr_macs2_mm10_v1_0	2.074	135	9,060	342	47,600	0	0
cluster_open_promoter	HNF4A_colonic-epithelial-cell	remap2022_nr_macs2_mm10_v1_0	2.074	78	4,881	399	51,779	0	0.0003
cluster_open_promoter	CREBBP_thymus	remap2022_nr_macs2_mm10_v1_0	2.069	46	2,780	431	53,880	0	0.0994
cluster_open_promoter	MEIS1_TSC	remap2022_nr_macs2_mm10_v1_0	2.069	26	1,536	451	55,124	0.0008	1
cluster_open_promoter	RXRA_embryonic-carcinoma	remap2022_nr_macs2_mm10_v1_0	2.069	11	639	466	56,021	0.022	1
cluster_open_promoter	ZFP385_MEL	remap2022_nr_macs2_mm10_v1_0	2.065	116	7,631	361	49,029	0	0
cluster_open_promoter	FBXO21_TSC	remap2022_nr_macs2_mm10_v1_0	2.06	16	939	461	55,721	0.0072	1
cluster_open_promoter	BACH2_spleen	remap2022_nr_macs2_mm10_v1_0	2.059	135	9,114	342	47,546	0	0
cluster_open_promoter	TWIST2_primary-myoblast	remap2022_nr_macs2_mm10_v1_0	2.056	207	15,388	270	41,272	0	0
cluster_open_promoter	SUMO1_MEF	remap2022_nr_macs2_mm10_v1_0	2.05	1	58	476	56,602	0.3904	1
cluster_open_promoter	GATA2_3T3-L1	remap2022_nr_macs2_mm10_v1_0	2.043	3	175	474	56,485	0.1869	1
cluster_open_promoter	CHD7_416B	remap2022_nr_macs2_mm10_v1_0	2.038	23	1,374	454	55,286	0.0018	1
cluster_open_promoter	EZH2_fibroblast	remap2022_nr_macs2_mm10_v1_0	2.033	22	1,316	455	55,344	0.0023	1
cluster_open_promoter	LHX3_EBs	remap2022_nr_macs2_mm10_v1_0	2.031	140	9,621	337	47,039	0	0
cluster_open_promoter	EOMES_trophoblast-stem-cell	remap2022_nr_macs2_mm10_v1_0	2.031	5	294	472	56,366	0.1069	1
cluster_open_promoter	VSX2_motor-neuron	remap2022_nr_macs2_mm10_v1_0	2.03	55	3,419	422	53,241	0	0.0312
cluster_open_promoter	NKX2-5_HL-1	remap2022_nr_macs2_mm10_v1_0	2.026	65	4,093	412	52,567	0	0.006
cluster_open_promoter	SUZ12_C2C12	remap2022_nr_macs2_mm10_v1_0	2.018	2	118	475	56,542	0.2649	1
cluster_open_promoter	EP300_CD8-pos	remap2022_nr_macs2_mm10_v1_0	2.014	105	6,965	372	49,695	0	0
cluster_open_promoter	CUX2_liver	remap2022_nr_macs2_mm10_v1_0	2.013	8	476	469	56,184	0.0521	1
cluster_open_promoter	CDX2_EpiSC	remap2022_nr_macs2_mm10_v1_0	2.012	30	1,829	447	54,831	0.0005	1
cluster_open_promoter	HSF1_MEF	remap2022_nr_macs2_mm10_v1_0	2.012	13	778	464	55,882	0.0168	1
cluster_open_promoter	NR1H2-3_macrophage	remap2022_nr_macs2_mm10_v1_0	2.006	342	31,618	135	25,042	0	0
cluster_open_promoter	HDAC4_Th17	remap2022_nr_macs2_mm10_v1_0	2.005	13	781	464	55,879	0.0173	1
cluster_open_promoter	CREBBP_3T3-L1	remap2022_nr_macs2_mm10_v1_0	2.002	98	6,481	379	50,179	0	0.0001
cluster_open_promoter	LHX2_pre-B-cell	remap2022_nr_macs2_mm10_v1_0	1.995	156	11,100	321	45,560	0	0
cluster_open_promoter	SMC1A_MEF	remap2022_nr_macs2_mm10_v1_0	1.993	261	21,385	216	35,275	0	0
cluster_open_promoter	RORC_Th17	remap2022_nr_macs2_mm10_v1_0	1.981	58	3,701	419	52,959	0	0.0364
cluster_open_promoter	FOXA1_embryonic-carcinoma	remap2022_nr_macs2_mm10_v1_0	1.98	15	914	462	55,746	0.0124	1
cluster_open_promoter	JUN_macrophage	remap2022_nr_macs2_mm10_v1_0	1.976	264	21,840	213	34,820	0	0
cluster_open_promoter	SPI1_3T3-L1	remap2022_nr_macs2_mm10_v1_0	1.973	272	22,782	205	33,878	0	0
cluster_open_promoter	GATA1_erythroblast	remap2022_nr_macs2_mm10_v1_0	1.958	24	1,493	453	55,167	0.0024	1
cluster_open_promoter	PRDM16_BAT	remap2022_nr_macs2_mm10_v1_0	1.956	35	2,204	442	54,456	0.0003	1
cluster_open_promoter	EP300_liver	remap2022_nr_macs2_mm10_v1_0	1.955	88	5,876	389	50,784	0	0.0007
cluster_open_promoter	NFYC_mESC	remap2022_nr_macs2_mm10_v1_0	1.955	29	1,816	448	54,844	0.001	1
cluster_open_promoter	GFI1B_hematopoietic-progenitor	remap2022_nr_macs2_mm10_v1_0	1.949	139	9,872	338	46,788	0	0
cluster_open_promoter	CTCF_kidney	remap2022_nr_macs2_mm10_v1_0	1.947	239	19,278	238	37,382	0	0
cluster_open_promoter	JARID2_CD4-pos	remap2022_nr_macs2_mm10_v1_0	1.946	14	867	463	55,793	0.0174	1
cluster_open_promoter	KDM1A_erythroleukemia	remap2022_nr_macs2_mm10_v1_0	1.938	110	7,588	367	49,072	0	0.0001
cluster_open_promoter	FOXA1-2_lung-adenocarcinoma	remap2022_nr_macs2_mm10_v1_0	1.937	106	7,282	371	49,378	0	0.0001
cluster_open_promoter	PCGF3_mESC-E14	remap2022_nr_macs2_mm10_v1_0	1.935	8	495	469	56,165	0.0622	1
cluster_open_promoter	CHD4_mammary-epithelium	remap2022_nr_macs2_mm10_v1_0	1.932	128	9,041	349	47,619	0	0
cluster_open_promoter	PRDM1_CD8	remap2022_nr_macs2_mm10_v1_0	1.932	19	1,191	458	55,469	0.0071	1
cluster_open_promoter	MECP2_neuron	remap2022_nr_macs2_mm10_v1_0	1.931	15	937	462	55,723	0.0152	1
cluster_open_promoter	TBR1_cortex	remap2022_nr_macs2_mm10_v1_0	1.921	29	1,847	448	54,813	0.0013	1
cluster_open_promoter	MED23_cortical-neuron	remap2022_nr_macs2_mm10_v1_0	1.918	1	62	476	56,598	0.4105	1
cluster_open_promoter	ZFP683_CD8	remap2022_nr_macs2_mm10_v1_0	1.918	1	62	476	56,598	0.4105	1
cluster_open_promoter	MYB_MLL-AF9	remap2022_nr_macs2_mm10_v1_0	1.917	278	23,885	199	32,775	0	0
cluster_open_promoter	LEF1_back-skin	remap2022_nr_macs2_mm10_v1_0	1.912	20	1,268	457	55,392	0.0065	1
cluster_open_promoter	BACH2_pre-pro-B-cell	remap2022_nr_macs2_mm10_v1_0	1.906	264	22,330	213	34,330	0	0
cluster_open_promoter	RAD21_limb	remap2022_nr_macs2_mm10_v1_0	1.906	218	17,358	259	39,302	0	0
cluster_open_promoter	ATF4_MEF	remap2022_nr_macs2_mm10_v1_0	1.906	113	7,937	364	48,723	0	0.0001
cluster_open_promoter	LMO2_pre-B-cell	remap2022_nr_macs2_mm10_v1_0	1.904	89	6,092	388	50,568	0	0.0016
cluster_open_promoter	ASCL2_CD4-pos	remap2022_nr_macs2_mm10_v1_0	1.903	98	6,779	379	49,881	0	0.0005
cluster_open_promoter	EED_mESC	remap2022_nr_macs2_mm10_v1_0	1.903	20	1,274	457	55,386	0.0069	1
cluster_open_promoter	RUNX1_megakaryocyte	remap2022_nr_macs2_mm10_v1_0	1.901	16	1,016	461	55,644	0.0142	1
cluster_open_promoter	ASCL2_mESC	remap2022_nr_macs2_mm10_v1_0	1.895	5	315	472	56,345	0.1315	1
cluster_open_promoter	STAT6_spleen	remap2022_nr_macs2_mm10_v1_0	1.893	35	2,275	442	54,385	0.0006	1
cluster_open_promoter	ESRRB_TSC	remap2022_nr_macs2_mm10_v1_0	1.891	97	6,738	380	49,922	0	0.0008
cluster_open_promoter	LDB1_AtT-20	remap2022_nr_macs2_mm10_v1_0	1.89	21	1,348	456	55,312	0.0062	1
cluster_open_promoter	TOP2A_thymus	remap2022_nr_macs2_mm10_v1_0	1.889	2	126	475	56,534	0.2896	1
cluster_open_promoter	CTCF_pro-B-cell	remap2022_nr_macs2_mm10_v1_0	1.887	248	20,659	229	36,001	0	0
cluster_open_promoter	BAZ1A_NAc	remap2022_nr_macs2_mm10_v1_0	1.887	1	63	476	56,597	0.4154	1
cluster_open_promoter	KDM1A_hematopoietic-progenitor	remap2022_nr_macs2_mm10_v1_0	1.885	158	11,790	319	44,870	0	0
cluster_open_promoter	TAF1_thymus	remap2022_nr_macs2_mm10_v1_0	1.883	28	1,816	449	54,844	0.002	1
cluster_open_promoter	TAL1_HPC-7	remap2022_nr_macs2_mm10_v1_0	1.881	3	190	474	56,470	0.2189	1
cluster_open_promoter	GATA3_ILC2	remap2022_nr_macs2_mm10_v1_0	1.873	68	4,620	409	52,040	0	0.0417
cluster_open_promoter	SPI1_AML-246	remap2022_nr_macs2_mm10_v1_0	1.872	235	19,353	242	37,307	0	0
cluster_open_promoter	NANOG_EpiSC	remap2022_nr_macs2_mm10_v1_0	1.871	4	255	473	56,405	0.1722	1
cluster_open_promoter	IRF8_granulocyte-macrophage-progenitor	remap2022_nr_macs2_mm10_v1_0	1.869	29	1,897	448	54,763	0.0019	1
cluster_open_promoter	TRP53_primary-adipocyte	remap2022_nr_macs2_mm10_v1_0	1.863	11	709	466	55,951	0.0413	1
cluster_open_promoter	TCF3_T-cell	remap2022_nr_macs2_mm10_v1_0	1.86	47	3,145	430	53,515	0.0001	0.8871
cluster_open_promoter	SIX2_kidney	remap2022_nr_macs2_mm10_v1_0	1.858	29	1,908	448	54,752	0.002	1
cluster_open_promoter	CTNNB1_NAc	remap2022_nr_macs2_mm10_v1_0	1.858	1	64	476	56,596	0.4203	1
cluster_open_promoter	RAD21_thymocyte	remap2022_nr_macs2_mm10_v1_0	1.857	192	15,083	285	41,577	0	0
cluster_open_promoter	EBF1_C10	remap2022_nr_macs2_mm10_v1_0	1.857	38	2,524	439	54,136	0.0005	1
cluster_open_promoter	GATA6_mESC	remap2022_nr_macs2_mm10_v1_0	1.849	49	3,303	428	53,357	0.0001	0.7562
cluster_open_promoter	EZH2_MEF	remap2022_nr_macs2_mm10_v1_0	1.848	13	846	464	55,814	0.0301	1
cluster_open_promoter	NLRC5_T-cell	remap2022_nr_macs2_mm10_v1_0	1.847	103	7,351	374	49,309	0	0.001
cluster_open_promoter	RELA_spleen	remap2022_nr_macs2_mm10_v1_0	1.845	2	129	475	56,531	0.2988	1
cluster_open_promoter	GFI1_hematopoietic-progenitor	remap2022_nr_macs2_mm10_v1_0	1.843	142	10,595	335	46,065	0	0
cluster_open_promoter	ZFP874B_F9	remap2022_nr_macs2_mm10_v1_0	1.838	32	2,133	445	54,527	0.0015	1
cluster_open_promoter	SPI1_pro-B-cell	remap2022_nr_macs2_mm10_v1_0	1.837	273	23,883	204	32,777	0	0
cluster_open_promoter	RUNX1_CD4-pos	remap2022_nr_macs2_mm10_v1_0	1.837	179	13,960	298	42,700	0	0
cluster_open_promoter	CEBPB_mpkCCD	remap2022_nr_macs2_mm10_v1_0	1.83	29	1,936	448	54,724	0.0025	1
cluster_open_promoter	TOP2A_primary-B-cell	remap2022_nr_macs2_mm10_v1_0	1.819	175	13,690	302	42,970	0	0
cluster_open_promoter	SMC3_mESC	remap2022_nr_macs2_mm10_v1_0	1.816	206	16,716	271	39,944	0	0
cluster_open_promoter	CEBPE_bone-marrow	remap2022_nr_macs2_mm10_v1_0	1.812	225	18,705	252	37,955	0	0
cluster_open_promoter	NR4A1_macrophage	remap2022_nr_macs2_mm10_v1_0	1.804	343	33,233	134	23,427	0	0
cluster_open_promoter	SOX2_AtT-20	remap2022_nr_macs2_mm10_v1_0	1.803	99	7,186	378	49,474	0	0.0042
cluster_open_promoter	CEBPB_myocyte	remap2022_nr_macs2_mm10_v1_0	1.803	96	6,947	381	49,713	0	0.0057
cluster_open_promoter	RB1_MEF	remap2022_nr_macs2_mm10_v1_0	1.801	1	66	476	56,594	0.4299	1
cluster_open_promoter	HNF4A_villus	remap2022_nr_macs2_mm10_v1_0	1.8	38	2,600	439	54,060	0.0009	1
cluster_open_promoter	CTCF_mOSN	remap2022_nr_macs2_mm10_v1_0	1.797	181	14,383	296	42,277	0	0
cluster_open_promoter	STAT6_BMDM	remap2022_nr_macs2_mm10_v1_0	1.792	342	33,187	135	23,473	0	0
cluster_open_promoter	MEF2A_cortical-neuron	remap2022_nr_macs2_mm10_v1_0	1.792	123	9,200	354	47,460	0	0.0006
cluster_open_promoter	TOP1_thymus	remap2022_nr_macs2_mm10_v1_0	1.792	58	4,062	419	52,598	0.0001	0.485
cluster_open_promoter	GATA3_lung	remap2022_nr_macs2_mm10_v1_0	1.791	88	6,355	389	50,305	0	0.0169
cluster_open_promoter	EZH1_mammary-gland	remap2022_nr_macs2_mm10_v1_0	1.789	2	133	475	56,527	0.3111	1
cluster_open_promoter	PAX5_bone-marrow	remap2022_nr_macs2_mm10_v1_0	1.787	196	15,906	281	40,754	0	0
cluster_open_promoter	NOTCH1_TALL	remap2022_nr_macs2_mm10_v1_0	1.78	57	4,014	420	52,646	0.0001	0.6478
cluster_open_promoter	CTCF_Th17	remap2022_nr_macs2_mm10_v1_0	1.778	226	19,045	251	37,615	0	0
cluster_open_promoter	NR1D2_macrophage	remap2022_nr_macs2_mm10_v1_0	1.773	179	14,338	298	42,322	0	0
cluster_open_promoter	TBX3_heart	remap2022_nr_macs2_mm10_v1_0	1.773	37	2,566	440	54,094	0.0013	1
cluster_open_promoter	PPARGC1A_C2C12	remap2022_nr_macs2_mm10_v1_0	1.759	32	2,225	445	54,435	0.0028	1
cluster_open_promoter	EBF1_3T3-L1	remap2022_nr_macs2_mm10_v1_0	1.758	38	2,659	439	54,001	0.0013	1
cluster_open_promoter	HOXB4_EBs	remap2022_nr_macs2_mm10_v1_0	1.756	224	18,993	253	37,667	0	0
cluster_open_promoter	CTCF_retina	remap2022_nr_macs2_mm10_v1_0	1.754	219	18,478	258	38,182	0	0
cluster_open_promoter	GATA1_spleen	remap2022_nr_macs2_mm10_v1_0	1.753	11	753	466	55,907	0.0582	1
cluster_open_promoter	PPARG_brown-preadipocyte	remap2022_nr_macs2_mm10_v1_0	1.746	40	2,822	437	53,838	0.0011	1
cluster_open_promoter	KLF5_3T3-L1	remap2022_nr_macs2_mm10_v1_0	1.745	122	9,321	355	47,339	0	0.0021
cluster_open_promoter	BCL11B_BM-derived-DN3	remap2022_nr_macs2_mm10_v1_0	1.743	273	24,607	204	32,053	0	0
cluster_open_promoter	ESR1_ovary	remap2022_nr_macs2_mm10_v1_0	1.743	26	1,814	451	54,846	0.007	1
cluster_open_promoter	NANOG_sarcoma	remap2022_nr_macs2_mm10_v1_0	1.741	57	4,098	420	52,562	0.0002	1
cluster_open_promoter	FOS_hematopoietic-cell	remap2022_nr_macs2_mm10_v1_0	1.74	48	3,424	429	53,236	0.0005	1
cluster_open_promoter	RAD21_spleen	remap2022_nr_macs2_mm10_v1_0	1.739	294	27,208	183	29,452	0	0
cluster_open_promoter	SMC1A_NPC	remap2022_nr_macs2_mm10_v1_0	1.739	197	16,319	280	40,341	0	0
cluster_open_promoter	SMARCA4_CD4-pos	remap2022_nr_macs2_mm10_v1_0	1.734	138	10,771	339	45,889	0	0.0008
cluster_open_promoter	GFI1B_HPC-7	remap2022_nr_macs2_mm10_v1_0	1.732	19	1,325	458	55,335	0.0193	1
cluster_open_promoter	RUNX3_CD8-pos	remap2022_nr_macs2_mm10_v1_0	1.731	76	5,591	401	51,069	0	0.1718
cluster_open_promoter	IRF2BP2_erythroleukemia	remap2022_nr_macs2_mm10_v1_0	1.726	47	3,375	430	53,285	0.0006	1
cluster_open_promoter	RAD21_CH12	remap2022_nr_macs2_mm10_v1_0	1.721	263	23,607	214	33,053	0	0
cluster_open_promoter	ZFP810_F9	remap2022_nr_macs2_mm10_v1_0	1.721	4	277	473	56,383	0.2091	1
cluster_open_promoter	STAT5_mammary	remap2022_nr_macs2_mm10_v1_0	1.715	25	1,770	452	54,890	0.0096	1
cluster_open_promoter	CEBPA_AML	remap2022_nr_macs2_mm10_v1_0	1.711	191	15,906	286	40,754	0	0.0001
cluster_open_promoter	TRIM28_Th17	remap2022_nr_macs2_mm10_v1_0	1.709	27	1,922	450	54,738	0.0078	1
cluster_open_promoter	SMC1A_fibroblast	remap2022_nr_macs2_mm10_v1_0	1.7	189	15,782	288	40,878	0	0.0002
cluster_open_promoter	RUNX1_T-cell	remap2022_nr_macs2_mm10_v1_0	1.698	273	24,970	204	31,690	0	0
cluster_open_promoter	SRF_hepatoblast	remap2022_nr_macs2_mm10_v1_0	1.698	15	1,063	462	55,597	0.0393	1
cluster_open_promoter	SMC3_Th17	remap2022_nr_macs2_mm10_v1_0	1.696	168	13,755	309	42,905	0	0.0004
cluster_open_promoter	EBF1_sarcoma	remap2022_nr_macs2_mm10_v1_0	1.695	42	3,054	435	53,606	0.0015	1
cluster_open_promoter	GABPA_CD34-neg	remap2022_nr_macs2_mm10_v1_0	1.695	18	1,281	459	55,379	0.0266	1
cluster_open_promoter	CEBPB_3T3-L1	remap2022_nr_macs2_mm10_v1_0	1.691	92	7,016	385	49,644	0	0.0836
cluster_open_promoter	RELA_primary-hepatocyte	remap2022_nr_macs2_mm10_v1_0	1.686	12	854	465	55,806	0.0621	1
cluster_open_promoter	JUN_C2C12	remap2022_nr_macs2_mm10_v1_0	1.681	39	2,851	438	53,809	0.0024	1
cluster_open_promoter	SOX9_basal-cell-carcinoma	remap2022_nr_macs2_mm10_v1_0	1.681	9	641	468	56,019	0.0974	1
cluster_open_promoter	TRP53_EBs	remap2022_nr_macs2_mm10_v1_0	1.676	7	499	470	56,161	0.1335	1
cluster_open_promoter	FOXA2_mESC	remap2022_nr_macs2_mm10_v1_0	1.674	116	9,123	361	47,537	0	0.0187
cluster_open_promoter	NR1D1_Th17	remap2022_nr_macs2_mm10_v1_0	1.673	29	2,111	448	54,549	0.0079	1
cluster_open_promoter	CEBPA_hematopoietic-stem-cell	remap2022_nr_macs2_mm10_v1_0	1.67	9	645	468	56,015	0.1002	1
cluster_open_promoter	CEBPB_bone-marrow	remap2022_nr_macs2_mm10_v1_0	1.668	281	26,188	196	30,472	0	0.0001
cluster_open_promoter	PRDM14_mESC	remap2022_nr_macs2_mm10_v1_0	1.663	74	5,633	403	51,027	0.0001	0.6488
cluster_open_promoter	JUN_primary-hepatocyte	remap2022_nr_macs2_mm10_v1_0	1.658	37	2,735	440	53,925	0.0037	1
cluster_open_promoter	ZFP992_F9	remap2022_nr_macs2_mm10_v1_0	1.65	45	3,364	432	53,296	0.0018	1
cluster_open_promoter	HAND1_EBs	remap2022_nr_macs2_mm10_v1_0	1.649	14	1,020	463	55,640	0.0544	1
cluster_open_promoter	CTCFL_mESC	remap2022_nr_macs2_mm10_v1_0	1.644	51	3,847	426	52,813	0.0011	1
cluster_open_promoter	IKZF1_BMDM	remap2022_nr_macs2_mm10_v1_0	1.641	238	21,399	239	35,261	0	0.0004
cluster_open_promoter	TCF3_myocyte	remap2022_nr_macs2_mm10_v1_0	1.638	4	291	473	56,369	0.2337	1
cluster_open_promoter	ZFP978_F9	remap2022_nr_macs2_mm10_v1_0	1.635	15	1,103	462	55,557	0.0508	1
cluster_open_promoter	SMARCA4_skin	remap2022_nr_macs2_mm10_v1_0	1.63	2	146	475	56,514	0.3506	1
cluster_open_promoter	CTCFL_spermatid	remap2022_nr_macs2_mm10_v1_0	1.625	45	3,414	432	53,246	0.0023	1
cluster_open_promoter	GATA1_TER119	remap2022_nr_macs2_mm10_v1_0	1.623	12	887	465	55,773	0.0771	1
cluster_open_promoter	CEBPA_hematopoietic-progenitor	remap2022_nr_macs2_mm10_v1_0	1.622	258	23,841	219	32,819	0	0.0007
cluster_open_promoter	STAT5A_mammary	remap2022_nr_macs2_mm10_v1_0	1.619	111	8,941	366	47,719	0	0.0957
cluster_open_promoter	CTCF_hindbrain	remap2022_nr_macs2_mm10_v1_0	1.618	195	16,965	282	39,695	0	0.0019
cluster_open_promoter	EZH2_EBs	remap2022_nr_macs2_mm10_v1_0	1.609	23	1,729	454	54,931	0.0234	1
cluster_open_promoter	NANOG_E14TG2a-4	remap2022_nr_macs2_mm10_v1_0	1.604	40	3,058	437	53,602	0.0045	1
cluster_open_promoter	GATA1_MEL	remap2022_nr_macs2_mm10_v1_0	1.599	173	14,872	304	41,788	0	0.0072
cluster_open_promoter	CEBPB_C2C12	remap2022_nr_macs2_mm10_v1_0	1.599	96	7,712	381	48,948	0.0001	0.387
cluster_open_promoter	CTCF_Th1	remap2022_nr_macs2_mm10_v1_0	1.598	243	22,313	234	34,347	0	0.0016
cluster_open_promoter	NIPBL_lymphoma	remap2022_nr_macs2_mm10_v1_0	1.598	77	6,092	400	50,568	0.0002	1
cluster_open_promoter	DUX4_mESC	remap2022_nr_macs2_mm10_v1_0	1.597	12	901	465	55,759	0.084	1
cluster_open_promoter	GATA2_FDCP-Mix	remap2022_nr_macs2_mm10_v1_0	1.591	29	2,215	448	54,445	0.0144	1
cluster_open_promoter	HNF1B_distal-convoluted-tubule	remap2022_nr_macs2_mm10_v1_0	1.59	12	905	465	55,755	0.0861	1
cluster_open_promoter	ZFP808_F9	remap2022_nr_macs2_mm10_v1_0	1.59	5	375	472	56,285	0.2134	1
cluster_open_promoter	JUND_CD8-pos	remap2022_nr_macs2_mm10_v1_0	1.589	137	11,462	340	45,198	0	0.0452
cluster_open_promoter	NEUROG2_EBs	remap2022_nr_macs2_mm10_v1_0	1.585	55	4,305	422	52,355	0.0015	1
cluster_open_promoter	NANOG_liver-tumor	remap2022_nr_macs2_mm10_v1_0	1.585	1	75	476	56,585	0.4714	1
cluster_open_promoter	SOX15_fibroblast	remap2022_nr_macs2_mm10_v1_0	1.585	1	75	476	56,585	0.4714	1
cluster_open_promoter	MBD2-3_NIH3T3	remap2022_nr_macs2_mm10_v1_0	1.583	8	604	469	56,056	0.143	1
cluster_open_promoter	ZFP938_F9	remap2022_nr_macs2_mm10_v1_0	1.579	24	1,839	453	54,821	0.0253	1
cluster_open_promoter	RUNX1_pro-B-cell	remap2022_nr_macs2_mm10_v1_0	1.573	316	31,449	161	25,211	0	0.0084
cluster_open_promoter	MAFK_M1	remap2022_nr_macs2_mm10_v1_0	1.573	3	227	474	56,433	0.3016	1
cluster_open_promoter	FOXJ2_TSC	remap2022_nr_macs2_mm10_v1_0	1.567	6	457	471	56,203	0.1928	1
cluster_open_promoter	TLX1_spleen	remap2022_nr_macs2_mm10_v1_0	1.565	12	919	465	55,741	0.0936	1
cluster_open_promoter	ZBTB16_thymocyte	remap2022_nr_macs2_mm10_v1_0	1.563	80	6,471	397	50,189	0.0003	1
cluster_open_promoter	SPI1_CD8-pos	remap2022_nr_macs2_mm10_v1_0	1.561	278	26,755	199	29,905	0	0.0062
cluster_open_promoter	GATA6_MEF	remap2022_nr_macs2_mm10_v1_0	1.561	31	2,415	446	54,245	0.0149	1
cluster_open_promoter	ETS1_thymus	remap2022_nr_macs2_mm10_v1_0	1.555	26	2,025	451	54,635	0.0244	1
cluster_open_promoter	IRF9_BMDM	remap2022_nr_macs2_mm10_v1_0	1.554	183	16,206	294	40,454	0	0.0206
cluster_open_promoter	SRF_BMDM	remap2022_nr_macs2_mm10_v1_0	1.553	6	461	471	56,199	0.1978	1
cluster_open_promoter	ATOH1_cerebellum	remap2022_nr_macs2_mm10_v1_0	1.551	53	4,226	424	52,434	0.0027	1
cluster_open_promoter	CTCF_HPC-7	remap2022_nr_macs2_mm10_v1_0	1.55	196	17,588	281	39,072	0	0.0168
cluster_open_promoter	BMI1_brain	remap2022_nr_macs2_mm10_v1_0	1.547	4	308	473	56,352	0.2644	1
cluster_open_promoter	MAFK_ES-E14	remap2022_nr_macs2_mm10_v1_0	1.546	58	4,655	419	52,005	0.002	1
cluster_open_promoter	AR_PC17	remap2022_nr_macs2_mm10_v1_0	1.539	19	1,487	458	55,173	0.0511	1
cluster_open_promoter	SMARCC1_MEF	remap2022_nr_macs2_mm10_v1_0	1.537	180	16,024	297	40,636	0	0.0374
cluster_open_promoter	CEBPB_BV-2	remap2022_nr_macs2_mm10_v1_0	1.536	263	25,181	214	31,479	0	0.0132
cluster_open_promoter	CTCF_Th0	remap2022_nr_macs2_mm10_v1_0	1.535	206	18,769	271	37,891	0	0.022
cluster_open_promoter	SPI1_pre-B-cell	remap2022_nr_macs2_mm10_v1_0	1.535	305	30,373	172	26,287	0	0.0231
cluster_open_promoter	BMI1_GSCs	remap2022_nr_macs2_mm10_v1_0	1.531	12	939	465	55,721	0.1049	1
cluster_open_promoter	ZBTB7B_CD4-pos	remap2022_nr_macs2_mm10_v1_0	1.53	180	16,073	297	40,587	0	0.0455
cluster_open_promoter	POU5F1_E14TG2a-4	remap2022_nr_macs2_mm10_v1_0	1.53	13	1,019	464	55,641	0.0952	1
cluster_open_promoter	EP300_macrophage	remap2022_nr_macs2_mm10_v1_0	1.526	207	18,945	270	37,715	0	0.0281
cluster_open_promoter	GATA2_erythroid-progenitor	remap2022_nr_macs2_mm10_v1_0	1.525	43	3,456	434	53,204	0.0077	1
cluster_open_promoter	TCF7L1_3T3-L1	remap2022_nr_macs2_mm10_v1_0	1.524	1	78	476	56,582	0.4846	1
cluster_open_promoter	TCF7_3T3-L1	remap2022_nr_macs2_mm10_v1_0	1.524	1	78	476	56,582	0.4846	1
cluster_open_promoter	SOX9_vertebral-column	remap2022_nr_macs2_mm10_v1_0	1.52	3	235	474	56,425	0.3198	1
cluster_open_promoter	TCF3_pre-pro-B-cell	remap2022_nr_macs2_mm10_v1_0	1.517	52	4,229	425	52,431	0.0044	1
cluster_open_promoter	ADNP_mESC	remap2022_nr_macs2_mm10_v1_0	1.515	50	4,065	427	52,595	0.0052	1
cluster_open_promoter	TBR1_EpiSC	remap2022_nr_macs2_mm10_v1_0	1.515	8	631	469	56,029	0.1686	1
cluster_open_promoter	ISL1_EBs	remap2022_nr_macs2_mm10_v1_0	1.514	46	3,732	431	52,928	0.007	1
cluster_open_promoter	ISL1-2_cortical-motor-neuron	remap2022_nr_macs2_mm10_v1_0	1.509	27	2,166	450	54,494	0.0303	1
cluster_open_promoter	ISL1-2_induced-cortical-motor-neuron	remap2022_nr_macs2_mm10_v1_0	1.509	27	2,166	450	54,494	0.0303	1
cluster_open_promoter	CTCF_limb	remap2022_nr_macs2_mm10_v1_0	1.503	212	19,685	265	36,975	0	0.0548
cluster_open_promoter	CTCF_thymocyte	remap2022_nr_macs2_mm10_v1_0	1.503	177	15,974	300	40,686	0	0.1114
cluster_open_promoter	GATA3_fetal-liver	remap2022_nr_macs2_mm10_v1_0	1.503	9	716	468	55,944	0.1561	1
cluster_open_promoter	ZFP872_F9	remap2022_nr_macs2_mm10_v1_0	1.503	8	636	469	56,024	0.1736	1
cluster_open_promoter	CEBPA_pre-B-cell	remap2022_nr_macs2_mm10_v1_0	1.5	159	14,168	318	42,492	0	0.2045
cluster_open_promoter	HDAC3_BMDM	remap2022_nr_macs2_mm10_v1_0	1.499	216	20,156	261	36,504	0	0.0585
cluster_open_promoter	GATA3_Th2	remap2022_nr_macs2_mm10_v1_0	1.499	81	6,805	396	49,855	0.0009	1
cluster_open_promoter	ETS1_CH12-LX	remap2022_nr_macs2_mm10_v1_0	1.488	93	7,931	384	48,729	0.0006	1
cluster_open_promoter	RELA_BMM	remap2022_nr_macs2_mm10_v1_0	1.487	90	7,664	387	48,996	0.0007	1
cluster_open_promoter	EZH2_spleen	remap2022_nr_macs2_mm10_v1_0	1.486	16	1,293	461	55,367	0.0855	1
cluster_open_promoter	ZFP935_F9	remap2022_nr_macs2_mm10_v1_0	1.486	8	643	469	56,017	0.1806	1
cluster_open_promoter	PDX1_Beta-TC-6	remap2022_nr_macs2_mm10_v1_0	1.475	6	485	471	56,175	0.2293	1
cluster_open_promoter	TET2_embryonic-carcinoma	remap2022_nr_macs2_mm10_v1_0	1.467	1	81	476	56,579	0.4974	1
cluster_open_promoter	BRD4_primary-T-cell	remap2022_nr_macs2_mm10_v1_0	1.465	22	1,810	455	54,850	0.0585	1
cluster_open_promoter	BCL11B_pro-T-cell	remap2022_nr_macs2_mm10_v1_0	1.464	198	18,496	279	38,164	0	0.2214
cluster_open_promoter	GTF2A_thymus	remap2022_nr_macs2_mm10_v1_0	1.445	16	1,329	461	55,331	0.1018	1
cluster_open_promoter	CEBPB_primary-macrophage	remap2022_nr_macs2_mm10_v1_0	1.444	190	17,808	287	38,852	0.0001	0.4558
cluster_open_promoter	ZFP759_F9	remap2022_nr_macs2_mm10_v1_0	1.434	27	2,276	450	54,384	0.0499	1
cluster_open_promoter	KDM1A_bone-marrow	remap2022_nr_macs2_mm10_v1_0	1.433	137	12,435	340	44,225	0.0003	1
cluster_open_promoter	POU3F1_mESC	remap2022_nr_macs2_mm10_v1_0	1.432	1	83	476	56,577	0.5058	1
cluster_open_promoter	SOX2_C2C12	remap2022_nr_macs2_mm10_v1_0	1.428	45	3,852	432	52,808	0.0179	1
cluster_open_promoter	CDX2_endoderm	remap2022_nr_macs2_mm10_v1_0	1.428	3	250	474	56,410	0.3538	1
cluster_open_promoter	PBX1-2-3_AML	remap2022_nr_macs2_mm10_v1_0	1.418	59	5,128	418	51,532	0.0096	1
cluster_open_promoter	ZFP429_F9	remap2022_nr_macs2_mm10_v1_0	1.418	7	589	470	56,071	0.2328	1
cluster_open_promoter	SMC1A_mammary-gland	remap2022_nr_macs2_mm10_v1_0	1.416	202	19,353	275	37,307	0.0001	0.8586
cluster_open_promoter	CTCF_EL4	remap2022_nr_macs2_mm10_v1_0	1.416	101	9,034	376	47,626	0.0016	1
cluster_open_promoter	STAT3_macrophage	remap2022_nr_macs2_mm10_v1_0	1.415	1	84	476	56,576	0.5099	1
cluster_open_promoter	GATA1_MEP	remap2022_nr_macs2_mm10_v1_0	1.414	122	11,076	355	45,584	0.0008	1
cluster_open_promoter	CTCF_embryonic-limb	remap2022_nr_macs2_mm10_v1_0	1.41	140	12,893	337	43,767	0.0005	1
cluster_open_promoter	TEAD2_breast-cancer	remap2022_nr_macs2_mm10_v1_0	1.406	18	1,537	459	55,123	0.1046	1
cluster_open_promoter	CEBPA_myeloid-progenitor-derived	remap2022_nr_macs2_mm10_v1_0	1.401	186	17,752	291	38,908	0.0002	1
cluster_open_promoter	OLIG2_NSC	remap2022_nr_macs2_mm10_v1_0	1.4	64	5,646	413	51,014	0.0096	1
cluster_open_promoter	JUND_3T3-L1	remap2022_nr_macs2_mm10_v1_0	1.399	113	10,287	364	46,373	0.0015	1
cluster_open_promoter	SOX2_LSCC	remap2022_nr_macs2_mm10_v1_0	1.385	88	7,957	389	48,703	0.0046	1
cluster_open_promoter	CEBPB_BMDC	remap2022_nr_macs2_mm10_v1_0	1.384	199	19,316	278	37,344	0.0003	1
cluster_open_promoter	SPI1_BMDC	remap2022_nr_macs2_mm10_v1_0	1.384	332	35,313	145	21,347	0.0006	1
cluster_open_promoter	STAG2_HPC-7	remap2022_nr_macs2_mm10_v1_0	1.376	191	18,516	286	38,144	0.0005	1
cluster_open_promoter	STAT1_HPC-7	remap2022_nr_macs2_mm10_v1_0	1.375	19	1,659	458	55,001	0.1136	1
cluster_open_promoter	CEBPD_BMDM	remap2022_nr_macs2_mm10_v1_0	1.373	230	22,901	247	33,759	0.0004	1
cluster_open_promoter	THRB_NPC	remap2022_nr_macs2_mm10_v1_0	1.373	3	260	474	56,400	0.3764	1
cluster_open_promoter	TAF10_AML	remap2022_nr_macs2_mm10_v1_0	1.372	53	4,730	424	51,930	0.0216	1
cluster_open_promoter	SNAI2_breast-cancer	remap2022_nr_macs2_mm10_v1_0	1.371	11	959	466	55,701	0.1915	1
cluster_open_promoter	STAT5_HPC-7	remap2022_nr_macs2_mm10_v1_0	1.368	105	9,692	372	46,968	0.0035	1
cluster_open_promoter	NFE2L1_MEF	remap2022_nr_macs2_mm10_v1_0	1.365	35	3,107	442	53,553	0.0523	1
cluster_open_promoter	MAFF_BMDC	remap2022_nr_macs2_mm10_v1_0	1.36	34	3,026	443	53,634	0.0567	1
cluster_open_promoter	GATA2_G1ME	remap2022_nr_macs2_mm10_v1_0	1.357	25	2,219	452	54,441	0.0901	1
cluster_open_promoter	CEBPA_BV-2	remap2022_nr_macs2_mm10_v1_0	1.356	99	9,172	378	47,488	0.0052	1
cluster_open_promoter	GATA2_HSPC	remap2022_nr_macs2_mm10_v1_0	1.355	24	2,132	453	54,528	0.096	1
cluster_open_promoter	CTCF_macrophage	remap2022_nr_macs2_mm10_v1_0	1.353	165	15,926	312	40,734	0.0012	1
cluster_open_promoter	FOSL2_primary-fibroblast	remap2022_nr_macs2_mm10_v1_0	1.349	151	14,484	326	42,176	0.0017	1
cluster_open_promoter	IRF8_CD8-pos	remap2022_nr_macs2_mm10_v1_0	1.345	217	21,693	260	34,967	0.0008	1
cluster_open_promoter	CTCFL_P19	remap2022_nr_macs2_mm10_v1_0	1.344	27	2,421	450	54,239	0.0882	1
cluster_open_promoter	CTCF_iPSC	remap2022_nr_macs2_mm10_v1_0	1.343	171	16,652	306	40,008	0.0014	1
cluster_open_promoter	RAD21_myeloid-progenitor	remap2022_nr_macs2_mm10_v1_0	1.341	202	20,055	275	36,605	0.001	1
cluster_open_promoter	MBD1_mESC	remap2022_nr_macs2_mm10_v1_0	1.335	114	10,793	363	45,867	0.0052	1
cluster_open_promoter	MYOD1_myoblast	remap2022_nr_macs2_mm10_v1_0	1.335	91	8,505	386	48,155	0.0095	1
cluster_open_promoter	MSGN1_EBs	remap2022_nr_macs2_mm10_v1_0	1.335	1	89	476	56,571	0.53	1
cluster_open_promoter	TEAD4_tail-epidermis	remap2022_nr_macs2_mm10_v1_0	1.325	39	3,569	438	53,091	0.0607	1
cluster_open_promoter	FOXO3_C2C12	remap2022_nr_macs2_mm10_v1_0	1.317	137	13,277	340	43,383	0.0046	1
cluster_open_promoter	ASCL1_lung-tumor	remap2022_nr_macs2_mm10_v1_0	1.307	3	273	474	56,387	0.4056	1
cluster_open_promoter	AR_PC1	remap2022_nr_macs2_mm10_v1_0	1.307	2	182	475	56,478	0.4552	1
cluster_open_promoter	TAL1_G1E-ER4	remap2022_nr_macs2_mm10_v1_0	1.296	28	2,601	449	54,059	0.1139	1
cluster_open_promoter	EP300_HL-1	remap2022_nr_macs2_mm10_v1_0	1.292	1	92	476	56,568	0.5417	1
cluster_open_promoter	FOSL2_E14	remap2022_nr_macs2_mm10_v1_0	1.291	119	11,602	358	45,058	0.0105	1
cluster_open_promoter	RXR_NPC	remap2022_nr_macs2_mm10_v1_0	1.288	12	1,113	465	55,547	0.2342	1
cluster_open_promoter	ETS1_T-cell	remap2022_nr_macs2_mm10_v1_0	1.282	162	16,220	315	40,440	0.0065	1
cluster_open_promoter	SOX2_iPSC	remap2022_nr_macs2_mm10_v1_0	1.282	12	1,118	465	55,542	0.2386	1
cluster_open_promoter	SOX9_glial-progenitor-cell	remap2022_nr_macs2_mm10_v1_0	1.281	14	1,307	463	55,353	0.2184	1
cluster_open_promoter	RNF2_cortical-neuron	remap2022_nr_macs2_mm10_v1_0	1.278	2	186	475	56,474	0.4662	1
cluster_open_promoter	MAFK_pre-pro-B-cell	remap2022_nr_macs2_mm10_v1_0	1.276	107	10,468	370	46,192	0.0172	1
cluster_open_promoter	ATF3_BMDC	remap2022_nr_macs2_mm10_v1_0	1.273	45	4,286	432	52,374	0.0769	1
cluster_open_promoter	CHD7_mESC	remap2022_nr_macs2_mm10_v1_0	1.271	17	1,601	460	55,059	0.1993	1
cluster_open_promoter	ESR1_aorta	remap2022_nr_macs2_mm10_v1_0	1.269	4	375	473	56,285	0.3897	1
cluster_open_promoter	CEBPB_hematopoietic-progenitor	remap2022_nr_macs2_mm10_v1_0	1.268	197	20,224	280	36,436	0.0067	1
cluster_open_promoter	BRD4_Th17	remap2022_nr_macs2_mm10_v1_0	1.268	37	3,525	440	53,135	0.1018	1
cluster_open_promoter	ASCL1_MEF	remap2022_nr_macs2_mm10_v1_0	1.267	22	2,083	455	54,577	0.1677	1
cluster_open_promoter	IRF4_BMDC	remap2022_nr_macs2_mm10_v1_0	1.259	172	17,524	305	39,136	0.0097	1
cluster_open_promoter	SPI1_CD25-pos	remap2022_nr_macs2_mm10_v1_0	1.258	102	10,072	375	46,588	0.0252	1
cluster_open_promoter	EP300_MEL	remap2022_nr_macs2_mm10_v1_0	1.256	81	7,935	396	48,725	0.0387	1
cluster_open_promoter	GATA1_J1	remap2022_nr_macs2_mm10_v1_0	1.255	34	3,265	443	53,395	0.1218	1
cluster_open_promoter	MEF2A_cerebellum	remap2022_nr_macs2_mm10_v1_0	1.251	1	95	476	56,565	0.5531	1
cluster_open_promoter	ZBTB17_thymic-lymphoma	remap2022_nr_macs2_mm10_v1_0	1.247	14	1,341	463	55,319	0.2457	1
cluster_open_promoter	SALL4_mESC	remap2022_nr_macs2_mm10_v1_0	1.239	7	673	470	55,987	0.3414	1
cluster_open_promoter	ASCL1_mESC	remap2022_nr_macs2_mm10_v1_0	1.235	3	289	474	56,371	0.4409	1
cluster_open_promoter	CTCF_NPC	remap2022_nr_macs2_mm10_v1_0	1.233	163	16,785	314	39,875	0.0181	1
cluster_open_promoter	JMJD6_Th17	remap2022_nr_macs2_mm10_v1_0	1.231	115	11,621	362	45,039	0.0318	1
cluster_open_promoter	HOXA9_AML	remap2022_nr_macs2_mm10_v1_0	1.228	65	6,449	412	50,211	0.0742	1
cluster_open_promoter	GATA1_G1ME	remap2022_nr_macs2_mm10_v1_0	1.228	46	4,532	431	52,128	0.1107	1
cluster_open_promoter	RUNX1_pre-B-cell	remap2022_nr_macs2_mm10_v1_0	1.227	149	15,310	328	41,350	0.0233	1
cluster_open_promoter	JUN_mESC	remap2022_nr_macs2_mm10_v1_0	1.226	2	194	475	56,466	0.4879	1
cluster_open_promoter	NFIB_KP22	remap2022_nr_macs2_mm10_v1_0	1.222	13	1,270	464	55,390	0.278	1
cluster_open_promoter	CTCF_CD4-pos	remap2022_nr_macs2_mm10_v1_0	1.221	168	17,453	309	39,207	0.0221	1
cluster_open_promoter	CBX5_mESC	remap2022_nr_macs2_mm10_v1_0	1.22	8	781	469	55,879	0.3393	1
cluster_open_promoter	LEO1_myotube	remap2022_nr_macs2_mm10_v1_0	1.219	5	488	472	56,172	0.3939	1
cluster_open_promoter	ZFP493_F9	remap2022_nr_macs2_mm10_v1_0	1.219	2	195	475	56,465	0.4906	1
cluster_open_promoter	CEBPB_fibroblast	remap2022_nr_macs2_mm10_v1_0	1.213	61	6,112	416	50,548	0.0942	1
cluster_open_promoter	PBX1_C2C12	remap2022_nr_macs2_mm10_v1_0	1.207	35	3,487	442	53,173	0.1643	1
cluster_open_promoter	CRY1_liver	remap2022_nr_macs2_mm10_v1_0	1.207	5	493	472	56,167	0.4022	1
cluster_open_promoter	REL_CD8-pos	remap2022_nr_macs2_mm10_v1_0	1.205	64	6,454	413	50,206	0.0964	1
cluster_open_promoter	BACH2_M1	remap2022_nr_macs2_mm10_v1_0	1.2	5	496	472	56,164	0.4071	1
cluster_open_promoter	CTCF_cerebellum	remap2022_nr_macs2_mm10_v1_0	1.183	132	13,848	345	42,812	0.0583	1
cluster_open_promoter	MEIS1_HPC-7	remap2022_nr_macs2_mm10_v1_0	1.182	58	5,941	419	50,719	0.1337	1
cluster_open_promoter	SPI1_primary-macrophage	remap2022_nr_macs2_mm10_v1_0	1.181	233	25,331	244	31,329	0.039	1
cluster_open_promoter	FOXP3_EL4	remap2022_nr_macs2_mm10_v1_0	1.176	1	101	476	56,559	0.5751	1
cluster_open_promoter	CTCF_G4	remap2022_nr_macs2_mm10_v1_0	1.172	164	17,506	313	39,154	0.0569	1
cluster_open_promoter	STAT1_CD8-pos	remap2022_nr_macs2_mm10_v1_0	1.172	81	8,421	396	48,239	0.1106	1
cluster_open_promoter	RELB_BMDC	remap2022_nr_macs2_mm10_v1_0	1.17	28	2,866	449	53,794	0.2369	1
cluster_open_promoter	NR3C1_adenocarcinoma	remap2022_nr_macs2_mm10_v1_0	1.169	24	2,457	453	54,203	0.258	1
cluster_open_promoter	STAT3_BMDM	remap2022_nr_macs2_mm10_v1_0	1.163	30	3,092	447	53,568	0.2387	1
cluster_open_promoter	STAT3_gastric-tumor	remap2022_nr_macs2_mm10_v1_0	1.154	3	309	474	56,351	0.4838	1
cluster_open_promoter	PAX7_myoblast	remap2022_nr_macs2_mm10_v1_0	1.151	12	1,242	465	55,418	0.3566	1
cluster_open_promoter	RAD21_fibroblast	remap2022_nr_macs2_mm10_v1_0	1.15	132	14,148	345	42,512	0.097	1
cluster_open_promoter	FOXA1_prostate	remap2022_nr_macs2_mm10_v1_0	1.147	20	2,082	457	54,578	0.3067	1
cluster_open_promoter	ZFP953_F9	remap2022_nr_macs2_mm10_v1_0	1.147	11	1,143	466	55,517	0.3706	1
cluster_open_promoter	JUND_MEL	remap2022_nr_macs2_mm10_v1_0	1.142	9	938	468	55,722	0.3941	1
cluster_open_promoter	ARID1A_iBAT	remap2022_nr_macs2_mm10_v1_0	1.139	3	313	474	56,347	0.4922	1
cluster_open_promoter	CTCF_NSC	remap2022_nr_macs2_mm10_v1_0	1.135	139	15,066	338	41,594	0.1151	1
cluster_open_promoter	AHR_keratinocyte	remap2022_nr_macs2_mm10_v1_0	1.129	3	316	474	56,344	0.4984	1
cluster_open_promoter	CTCF_embryonic-liver	remap2022_nr_macs2_mm10_v1_0	1.126	6	634	471	56,026	0.4446	1
cluster_open_promoter	NR3C1_hepatoma	remap2022_nr_macs2_mm10_v1_0	1.125	7	740	470	55,920	0.432	1
cluster_open_promoter	CTCF_G1E-ER4	remap2022_nr_macs2_mm10_v1_0	1.119	135	14,771	342	41,889	0.1463	1
cluster_open_promoter	CTCF_proximal-forelimb	remap2022_nr_macs2_mm10_v1_0	1.118	142	15,576	335	41,084	0.1451	1
cluster_open_promoter	POU3F2_NPC	remap2022_nr_macs2_mm10_v1_0	1.115	7	747	470	55,913	0.4414	1
cluster_open_promoter	CTCF_brain	remap2022_nr_macs2_mm10_v1_0	1.113	138	15,178	339	41,482	0.1586	1
cluster_open_promoter	CTCF_intestinal-villus-epithelial-cell	remap2022_nr_macs2_mm10_v1_0	1.111	120	13,159	357	43,501	0.1731	1
cluster_open_promoter	MYOD1_fibroblast	remap2022_nr_macs2_mm10_v1_0	1.11	1	107	476	56,553	0.596	1
cluster_open_promoter	PROP1_GHFT1-5	remap2022_nr_macs2_mm10_v1_0	1.109	24	2,583	453	54,077	0.3408	1
cluster_open_promoter	FOSL2_3T3-L1	remap2022_nr_macs2_mm10_v1_0	1.108	90	9,833	387	46,827	0.2082	1
cluster_open_promoter	CTCF_BMDC	remap2022_nr_macs2_mm10_v1_0	1.106	146	16,158	331	40,502	0.1694	1
cluster_open_promoter	STAT2_MEF	remap2022_nr_macs2_mm10_v1_0	1.106	9	968	468	55,692	0.4295	1
cluster_open_promoter	TET2_spleen	remap2022_nr_macs2_mm10_v1_0	1.104	3	323	474	56,337	0.5129	1
cluster_open_promoter	SPI1_neutrophil	remap2022_nr_macs2_mm10_v1_0	1.097	224	25,312	253	31,348	0.17	1
cluster_open_promoter	GTF2F_thymus	remap2022_nr_macs2_mm10_v1_0	1.094	3	326	474	56,334	0.519	1
cluster_open_promoter	NFATC1_NKC	remap2022_nr_macs2_mm10_v1_0	1.086	12	1,315	465	55,345	0.4302	1
cluster_open_promoter	MAFK_MEF	remap2022_nr_macs2_mm10_v1_0	1.085	64	7,084	413	49,576	0.2933	1
cluster_open_promoter	RAD21_B-cell	remap2022_nr_macs2_mm10_v1_0	1.081	177	20,003	300	36,657	0.2194	1
cluster_open_promoter	CTCF_distal-forelimb	remap2022_nr_macs2_mm10_v1_0	1.078	138	15,535	339	41,125	0.2451	1
cluster_open_promoter	MAFK_CH12-LX	remap2022_nr_macs2_mm10_v1_0	1.077	17	1,880	460	54,780	0.4175	1
cluster_open_promoter	CTCF_small-intestine	remap2022_nr_macs2_mm10_v1_0	1.075	120	13,495	357	43,165	0.2626	1
cluster_open_promoter	DUX4_C2C12	remap2022_nr_macs2_mm10_v1_0	1.075	43	4,780	434	51,880	0.3486	1
cluster_open_promoter	MAFK_MEL	remap2022_nr_macs2_mm10_v1_0	1.073	11	1,220	466	55,440	0.4521	1
cluster_open_promoter	TEAD1_tail-epidermis	remap2022_nr_macs2_mm10_v1_0	1.07	33	3,680	444	52,980	0.3803	1
cluster_open_promoter	SPI1_erythroleukemia	remap2022_nr_macs2_mm10_v1_0	1.067	99	11,171	378	45,489	0.3021	1
cluster_open_promoter	IRF8_BMDM	remap2022_nr_macs2_mm10_v1_0	1.063	200	22,918	277	33,742	0.2706	1
cluster_open_promoter	CTCF_intestine	remap2022_nr_macs2_mm10_v1_0	1.06	116	13,184	361	43,476	0.3109	1
cluster_open_promoter	EP300_Th0	remap2022_nr_macs2_mm10_v1_0	1.058	21	2,363	456	54,297	0.432	1
cluster_open_promoter	NCOA2_BMDM	remap2022_nr_macs2_mm10_v1_0	1.057	93	10,561	384	46,099	0.3337	1
cluster_open_promoter	MECP2_brain	remap2022_nr_macs2_mm10_v1_0	1.056	8	901	469	55,759	0.4893	1
cluster_open_promoter	RXR_3T3-L1	remap2022_nr_macs2_mm10_v1_0	1.053	58	6,584	419	50,076	0.3781	1
cluster_open_promoter	RCOR1_MEL	remap2022_nr_macs2_mm10_v1_0	1.053	42	4,759	435	51,901	0.3988	1
cluster_open_promoter	NFE2_liver	remap2022_nr_macs2_mm10_v1_0	1.047	15	1,705	462	54,955	0.4683	1
cluster_open_promoter	ASCL1_spinal-cord	remap2022_nr_macs2_mm10_v1_0	1.044	5	569	472	56,091	0.5236	1
cluster_open_promoter	FOSL2_Th0	remap2022_nr_macs2_mm10_v1_0	1.041	77	8,843	400	47,817	0.3933	1
cluster_open_promoter	CTCF_trophoblast-stem-cell	remap2022_nr_macs2_mm10_v1_0	1.036	154	17,862	323	38,798	0.3776	1
cluster_open_promoter	MEIS1_AML	remap2022_nr_macs2_mm10_v1_0	1.029	40	4,630	437	52,030	0.4566	1
cluster_open_promoter	SRF_C3H-10T1-2	remap2022_nr_macs2_mm10_v1_0	1.026	129	15,040	348	41,620	0.4201	1
cluster_open_promoter	IRF8_myeloid-progenitor	remap2022_nr_macs2_mm10_v1_0	1.024	35	4,066	442	52,594	0.4713	1
cluster_open_promoter	RAD21_neutrophil	remap2022_nr_macs2_mm10_v1_0	1.022	151	17,672	326	38,988	0.4304	1
cluster_open_promoter	RAD21_G4	remap2022_nr_macs2_mm10_v1_0	1.02	109	12,751	368	43,909	0.4462	1
cluster_open_promoter	TRP63_keratinocyte	remap2022_nr_macs2_mm10_v1_0	1.017	15	1,753	462	54,907	0.5111	1
cluster_open_promoter	ZFP273_F9	remap2022_nr_macs2_mm10_v1_0	1.015	1	117	476	56,543	0.6285	1
cluster_open_promoter	MED1_MEF	remap2022_nr_macs2_mm10_v1_0	1.012	11	1,291	466	55,369	0.5261	1
cluster_open_promoter	SMAD1_mESC	remap2022_nr_macs2_mm10_v1_0	1.008	15	1,768	462	54,892	0.5244	1
cluster_open_promoter	HDAC3_preadipocyte	remap2022_nr_macs2_mm10_v1_0	1.005	50	5,913	427	50,747	0.5091	1
cluster_open_promoter	MBD3_MEF	remap2022_nr_macs2_mm10_v1_0	1	6	713	471	55,947	0.5564	1
cluster_open_promoter	MAF_Th17	remap2022_nr_macs2_mm10_v1_0	0.999	25	2,973	452	53,687	0.5314	1
cluster_open_promoter	JUNB_BMDM	remap2022_nr_macs2_mm10_v1_0	0.998	325	38,627	152	18,033	0.5293	1
cluster_open_promoter	HOXC9_NPC	remap2022_nr_macs2_mm10_v1_0	0.998	2	238	475	56,422	0.5967	1
cluster_open_promoter	CDX2_villus	remap2022_nr_macs2_mm10_v1_0	0.998	1	119	476	56,541	0.6347	1
cluster_open_promoter	MEIS1-2_MEF	remap2022_nr_macs2_mm10_v1_0	0.997	66	7,863	411	48,797	0.5305	1
cluster_open_promoter	CEBPG_MEF	remap2022_nr_macs2_mm10_v1_0	0.994	11	1,314	466	55,346	0.5494	1
cluster_open_promoter	MYOD1_primary-myoblast	remap2022_nr_macs2_mm10_v1_0	0.992	44	5,267	433	51,393	0.5445	1
cluster_open_promoter	NONO_mESC	remap2022_nr_macs2_mm10_v1_0	0.99	2	240	475	56,420	0.6012	1
cluster_open_promoter	MED12_MEF	remap2022_nr_macs2_mm10_v1_0	0.988	4	481	473	56,179	0.5777	1
cluster_open_promoter	EZH2_mammary-gland	remap2022_nr_macs2_mm10_v1_0	0.982	4	484	473	56,176	0.5826	1
cluster_open_promoter	CTCF_C2C12	remap2022_nr_macs2_mm10_v1_0	0.982	108	13,013	369	43,647	0.5846	1
cluster_open_promoter	DROSHA_mESC	remap2022_nr_macs2_mm10_v1_0	0.974	1	122	476	56,538	0.6438	1
cluster_open_promoter	ZFP984_F9	remap2022_nr_macs2_mm10_v1_0	0.974	1	122	476	56,538	0.6438	1
cluster_open_promoter	RUNX1_BMDC	remap2022_nr_macs2_mm10_v1_0	0.973	22	2,683	455	53,977	0.5806	1
cluster_open_promoter	ZFP712_F9	remap2022_nr_macs2_mm10_v1_0	0.97	2	245	475	56,415	0.6123	1
cluster_open_promoter	CTCF_fibroblast	remap2022_nr_macs2_mm10_v1_0	0.969	124	15,071	353	41,589	0.6338	1
cluster_open_promoter	FOS_mESC	remap2022_nr_macs2_mm10_v1_0	0.968	43	5,262	434	51,398	0.604	1
cluster_open_promoter	NFATC2_dendritic-cell	remap2022_nr_macs2_mm10_v1_0	0.966	32	3,926	445	52,734	0.6008	1
cluster_open_promoter	SPI1_FDCP-Mix	remap2022_nr_macs2_mm10_v1_0	0.965	155	18,860	322	37,800	0.659	1
cluster_open_promoter	JUNB_macrophage	remap2022_nr_macs2_mm10_v1_0	0.958	128	15,684	349	40,976	0.6761	1
cluster_open_promoter	EP300_spleen	remap2022_nr_macs2_mm10_v1_0	0.956	109	13,397	368	43,263	0.6747	1
cluster_open_promoter	CTCF_brown-preadipocyte	remap2022_nr_macs2_mm10_v1_0	0.956	120	14,739	357	41,921	0.6809	1
cluster_open_promoter	EOMES_cortex	remap2022_nr_macs2_mm10_v1_0	0.95	6	750	471	55,910	0.6051	1
cluster_open_promoter	GRIP1_BMDM	remap2022_nr_macs2_mm10_v1_0	0.948	76	9,440	401	47,220	0.683	1
cluster_open_promoter	EBF1_fibroblast	remap2022_nr_macs2_mm10_v1_0	0.946	2	251	475	56,409	0.6253	1
cluster_open_promoter	ESR1_mammary-epithelium	remap2022_nr_macs2_mm10_v1_0	0.943	53	6,632	424	50,028	0.677	1
cluster_open_promoter	IRF8_spleen	remap2022_nr_macs2_mm10_v1_0	0.94	7	884	470	55,776	0.6158	1
cluster_open_promoter	SPI1_primary-B-cell	remap2022_nr_macs2_mm10_v1_0	0.94	99	12,345	378	44,315	0.7235	1
cluster_open_promoter	TAL1_MEL	remap2022_nr_macs2_mm10_v1_0	0.935	43	5,428	434	51,232	0.6844	1
cluster_open_promoter	PPARG_BMDM	remap2022_nr_macs2_mm10_v1_0	0.933	54	6,820	423	49,840	0.7043	1
cluster_open_promoter	BATF_lymphocyte	remap2022_nr_macs2_mm10_v1_0	0.929	35	4,451	442	52,209	0.6867	1
cluster_open_promoter	CTCF_embryonic-heart	remap2022_nr_macs2_mm10_v1_0	0.926	48	6,109	429	50,551	0.7142	1
cluster_open_promoter	DLX6_fibroblast	remap2022_nr_macs2_mm10_v1_0	0.924	2	257	475	56,403	0.638	1
cluster_open_promoter	EZH2_motor-neuron	remap2022_nr_macs2_mm10_v1_0	0.921	13	1,672	464	54,988	0.652	1
cluster_open_promoter	NFIC_MEF	remap2022_nr_macs2_mm10_v1_0	0.92	2	258	475	56,402	0.6401	1
cluster_open_promoter	MAF_CD4-pos	remap2022_nr_macs2_mm10_v1_0	0.92	27	3,468	450	53,192	0.689	1
cluster_open_promoter	JUNB_cortical-neuron	remap2022_nr_macs2_mm10_v1_0	0.914	16	2,073	461	54,587	0.6721	1
cluster_open_promoter	BATF_BMDC	remap2022_nr_macs2_mm10_v1_0	0.907	15	1,958	462	54,702	0.6797	1
cluster_open_promoter	CTCF_embryonic-brain	remap2022_nr_macs2_mm10_v1_0	0.901	112	14,400	365	42,260	0.8461	1
cluster_open_promoter	CTNNB1_neuro-mesodermal-progenitors	remap2022_nr_macs2_mm10_v1_0	0.9	1	132	476	56,528	0.6725	1
cluster_open_promoter	GATA2_HPC-7	remap2022_nr_macs2_mm10_v1_0	0.896	6	794	471	55,866	0.659	1
cluster_open_promoter	CTCF_heart	remap2022_nr_macs2_mm10_v1_0	0.884	115	14,981	362	41,679	0.8861	1
cluster_open_promoter	HLF_hepatopoietic-stem-cells	remap2022_nr_macs2_mm10_v1_0	0.88	13	1,748	464	54,912	0.7116	1
cluster_open_promoter	HLF_blood	remap2022_nr_macs2_mm10_v1_0	0.879	13	1,751	464	54,909	0.7139	1
cluster_open_promoter	BHLHA15_fibroblast	remap2022_nr_macs2_mm10_v1_0	0.875	8	1,084	469	55,576	0.6929	1
cluster_open_promoter	STAT5B_mammary	remap2022_nr_macs2_mm10_v1_0	0.873	16	2,166	461	54,494	0.7358	1
cluster_open_promoter	MED1_thymocyte	remap2022_nr_macs2_mm10_v1_0	0.87	8	1,089	469	55,571	0.6977	1
cluster_open_promoter	CEBPB_pre-B-cell	remap2022_nr_macs2_mm10_v1_0	0.864	57	7,693	420	48,967	0.8654	1
cluster_open_promoter	JUNB_CD4-pos	remap2022_nr_macs2_mm10_v1_0	0.862	29	3,959	448	52,701	0.8048	1
cluster_open_promoter	MAFG_fibroblast	remap2022_nr_macs2_mm10_v1_0	0.86	3	414	474	56,246	0.6778	1
cluster_open_promoter	JUN_3T3-L1	remap2022_nr_macs2_mm10_v1_0	0.858	8	1,104	469	55,556	0.7117	1
cluster_open_promoter	JUNB_BMDC	remap2022_nr_macs2_mm10_v1_0	0.854	134	17,784	343	38,876	0.9457	1
cluster_open_promoter	POU5F1_iPSC	remap2022_nr_macs2_mm10_v1_0	0.842	10	1,405	467	55,255	0.7452	1
cluster_open_promoter	TEAD1_nerve-tumor	remap2022_nr_macs2_mm10_v1_0	0.839	2	283	475	56,377	0.6891	1
cluster_open_promoter	TAL1_G1E	remap2022_nr_macs2_mm10_v1_0	0.831	13	1,847	464	54,813	0.7792	1
cluster_open_promoter	ZFP456_F9	remap2022_nr_macs2_mm10_v1_0	0.83	1	143	476	56,517	0.7014	1
cluster_open_promoter	CTCF_embryonic-limb-bud	remap2022_nr_macs2_mm10_v1_0	0.829	116	15,832	361	40,828	0.9661	1
cluster_open_promoter	SMC1A_cortex	remap2022_nr_macs2_mm10_v1_0	0.826	4	574	473	56,086	0.7121	1
cluster_open_promoter	CTCF_BMM	remap2022_nr_macs2_mm10_v1_0	0.819	81	11,326	396	45,334	0.9571	1
cluster_open_promoter	CTCF_motor-neuron	remap2022_nr_macs2_mm10_v1_0	0.806	94	13,222	383	43,438	0.9744	1
cluster_open_promoter	SPI1_BV-2	remap2022_nr_macs2_mm10_v1_0	0.805	207	27,639	270	29,021	0.9916	1
cluster_open_promoter	NFKB1_BMDC	remap2022_nr_macs2_mm10_v1_0	0.799	2	297	475	56,363	0.714	1
cluster_open_promoter	NR3C1_3T3-L1	remap2022_nr_macs2_mm10_v1_0	0.797	5	743	472	55,917	0.7493	1
cluster_open_promoter	SMC1A_distal-forelimb	remap2022_nr_macs2_mm10_v1_0	0.783	68	9,923	409	46,737	0.9753	1
cluster_open_promoter	CTCF_Th2	remap2022_nr_macs2_mm10_v1_0	0.773	83	12,133	394	44,527	0.9871	1
cluster_open_promoter	LDB1_mESC	remap2022_nr_macs2_mm10_v1_0	0.772	4	614	473	56,046	0.7594	1
cluster_open_promoter	STAG2_HSPC	remap2022_nr_macs2_mm10_v1_0	0.768	48	7,206	429	49,454	0.9676	1
cluster_open_promoter	CTCF_testis	remap2022_nr_macs2_mm10_v1_0	0.763	60	8,988	417	47,672	0.9807	1
cluster_open_promoter	CTCF_TSC	remap2022_nr_macs2_mm10_v1_0	0.759	91	13,423	386	43,237	0.9932	1
cluster_open_promoter	GATA4_ventricle	remap2022_nr_macs2_mm10_v1_0	0.757	14	2,176	463	54,484	0.8771	1
cluster_open_promoter	SETDB1_mESC-E14	remap2022_nr_macs2_mm10_v1_0	0.751	12	1,882	465	54,778	0.8687	1
cluster_open_promoter	CTCF_spermatid	remap2022_nr_macs2_mm10_v1_0	0.751	78	11,708	399	44,952	0.9925	1
cluster_open_promoter	TAL1_liver	remap2022_nr_macs2_mm10_v1_0	0.748	5	791	472	55,869	0.7952	1
cluster_open_promoter	IRF9_MEF	remap2022_nr_macs2_mm10_v1_0	0.748	8	1,264	469	55,396	0.8346	1
cluster_open_promoter	SSRP1_fibroblast	remap2022_nr_macs2_mm10_v1_0	0.747	1	159	476	56,501	0.739	1
cluster_open_promoter	TAL1_megakaryocyte	remap2022_nr_macs2_mm10_v1_0	0.746	11	1,737	466	54,923	0.8654	1
cluster_open_promoter	TEAD_YAP	remap2022_nr_macs2_mm10_v1_0	0.739	42	6,544	435	50,116	0.9772	1
cluster_open_promoter	CTCF_sperm	remap2022_nr_macs2_mm10_v1_0	0.738	20	3,171	457	53,489	0.9287	1
cluster_open_promoter	DUX_C2C12	remap2022_nr_macs2_mm10_v1_0	0.737	2	322	475	56,338	0.7544	1
cluster_open_promoter	CTCF_CH12-LX	remap2022_nr_macs2_mm10_v1_0	0.735	96	14,469	381	42,191	0.9976	1
cluster_open_promoter	TAL1_erythroblast	remap2022_nr_macs2_mm10_v1_0	0.726	4	652	473	56,008	0.7984	1
cluster_open_promoter	CTCF_placenta	remap2022_nr_macs2_mm10_v1_0	0.718	38	6,096	439	50,564	0.9824	1
cluster_open_promoter	FLI1_HPC-7	remap2022_nr_macs2_mm10_v1_0	0.706	40	6,500	437	50,160	0.9881	1
cluster_open_promoter	RAD21_brain	remap2022_nr_macs2_mm10_v1_0	0.703	54	8,711	423	47,949	0.9953	1
cluster_open_promoter	POU3F2_NSC	remap2022_nr_macs2_mm10_v1_0	0.698	1	170	476	56,490	0.7621	1
cluster_open_promoter	EP300_preadipocyte	remap2022_nr_macs2_mm10_v1_0	0.695	50	8,170	427	48,490	0.9953	1
cluster_open_promoter	CTCF_telencephalon	remap2022_nr_macs2_mm10_v1_0	0.69	68	11,000	409	45,660	0.9986	1
cluster_open_promoter	SMARCA4_bone-marrow	remap2022_nr_macs2_mm10_v1_0	0.685	22	3,738	455	52,922	0.9719	1
cluster_open_promoter	NFE2L2_macrophage	remap2022_nr_macs2_mm10_v1_0	0.682	13	2,236	464	54,424	0.9379	1
cluster_open_promoter	EP300_endothelial-embryo	remap2022_nr_macs2_mm10_v1_0	0.679	7	1,216	470	55,444	0.8862	1
cluster_open_promoter	SIM2_mESC	remap2022_nr_macs2_mm10_v1_0	0.674	2	352	475	56,308	0.7963	1
cluster_open_promoter	NR3C1_BMDM	remap2022_nr_macs2_mm10_v1_0	0.674	128	19,971	349	36,689	1	1
cluster_open_promoter	RCOR1_CH12-LX	remap2022_nr_macs2_mm10_v1_0	0.665	3	534	474	56,126	0.827	1
cluster_open_promoter	TAL1_TER119	remap2022_nr_macs2_mm10_v1_0	0.663	3	536	474	56,124	0.8289	1
cluster_open_promoter	SPIB_WEHI-279	remap2022_nr_macs2_mm10_v1_0	0.661	12	2,130	465	54,530	0.9462	1
cluster_open_promoter	SMC1A_thymocyte	remap2022_nr_macs2_mm10_v1_0	0.653	59	10,076	418	46,584	0.9995	1
cluster_open_promoter	BCL6_BMDM	remap2022_nr_macs2_mm10_v1_0	0.641	18	3,267	459	53,393	0.9803	1
cluster_open_promoter	MECP2_blood	remap2022_nr_macs2_mm10_v1_0	0.641	23	4,147	454	52,513	0.989	1
cluster_open_promoter	BATF3_dendritic-cell	remap2022_nr_macs2_mm10_v1_0	0.63	40	7,191	437	49,469	0.9988	1
cluster_open_promoter	RAD21_cerebellum	remap2022_nr_macs2_mm10_v1_0	0.627	47	8,413	430	48,247	0.9995	1
cluster_open_promoter	CTCF_ES-Bruce4	remap2022_nr_macs2_mm10_v1_0	0.622	68	11,948	409	44,712	0.9999	1
cluster_open_promoter	JUNB_lymphocyte	remap2022_nr_macs2_mm10_v1_0	0.616	12	2,279	465	54,381	0.9703	1
cluster_open_promoter	FOSL2_macrophage	remap2022_nr_macs2_mm10_v1_0	0.607	52	9,500	425	47,160	0.9999	1
cluster_open_promoter	CTCF_T-cell	remap2022_nr_macs2_mm10_v1_0	0.607	61	11,027	416	45,633	1	1
cluster_open_promoter	EZH2_C2C12	remap2022_nr_macs2_mm10_v1_0	0.605	7	1,362	470	55,298	0.9403	1
cluster_open_promoter	CTCF_cardiomyocyte	remap2022_nr_macs2_mm10_v1_0	0.604	45	8,332	432	48,328	0.9998	1
cluster_open_promoter	KMT2B-D_mESC	remap2022_nr_macs2_mm10_v1_0	0.602	36	6,763	441	49,897	0.9993	1
cluster_open_promoter	SUZ12_MEF	remap2022_nr_macs2_mm10_v1_0	0.601	24	4,590	453	52,070	0.9964	1
cluster_open_promoter	RAD21_NSC	remap2022_nr_macs2_mm10_v1_0	0.592	37	7,044	440	49,616	0.9996	1
cluster_open_promoter	ATF3_BMM	remap2022_nr_macs2_mm10_v1_0	0.585	39	7,485	438	49,175	0.9998	1
cluster_open_promoter	SPI1_dendritic-cell-progenitor	remap2022_nr_macs2_mm10_v1_0	0.584	67	12,391	410	44,269	1	1
cluster_open_promoter	SMAD2-3_SCC	remap2022_nr_macs2_mm10_v1_0	0.582	36	6,972	441	49,688	0.9997	1
cluster_open_promoter	CTCF_CH12	remap2022_nr_macs2_mm10_v1_0	0.582	74	13,581	403	43,079	1	1
cluster_open_promoter	PAX6_alphaTC1	remap2022_nr_macs2_mm10_v1_0	0.581	48	9,156	429	47,504	0.9999	1
cluster_open_promoter	DDIT3_MEF	remap2022_nr_macs2_mm10_v1_0	0.577	4	818	473	55,842	0.9132	1
cluster_open_promoter	SMC1A_embryonic-brain	remap2022_nr_macs2_mm10_v1_0	0.571	19	3,838	458	52,822	0.9964	1
cluster_open_promoter	CTCF_NIH3T3	remap2022_nr_macs2_mm10_v1_0	0.571	61	11,575	416	45,085	1	1
cluster_open_promoter	RAD21_pre-B-cell	remap2022_nr_macs2_mm10_v1_0	0.568	63	11,971	414	44,689	1	1
cluster_open_promoter	LHX1_P19	remap2022_nr_macs2_mm10_v1_0	0.567	1	209	476	56,451	0.8286	1
cluster_open_promoter	CTCF_nephron-progenitor	remap2022_nr_macs2_mm10_v1_0	0.567	68	12,855	409	43,805	1	1
cluster_open_promoter	TBX5_ventricle	remap2022_nr_macs2_mm10_v1_0	0.561	4	841	473	55,819	0.9234	1
cluster_open_promoter	NEUROG2_cortex	remap2022_nr_macs2_mm10_v1_0	0.549	1	216	476	56,444	0.8384	1
cluster_open_promoter	GATA4_MEF	remap2022_nr_macs2_mm10_v1_0	0.548	6	1,288	471	55,372	0.96	1
cluster_open_promoter	JUN_CH12-LX	remap2022_nr_macs2_mm10_v1_0	0.546	18	3,798	459	52,862	0.9978	1
cluster_open_promoter	SPI1_multipotent-progenitor	remap2022_nr_macs2_mm10_v1_0	0.546	20	4,207	457	52,453	0.9986	1
cluster_open_promoter	CTCF_cortical-neuron	remap2022_nr_macs2_mm10_v1_0	0.545	47	9,465	430	47,195	1	1
cluster_open_promoter	SPI1_WEHI-279	remap2022_nr_macs2_mm10_v1_0	0.54	16	3,421	461	53,239	0.997	1
cluster_open_promoter	EP300_CH12-LX	remap2022_nr_macs2_mm10_v1_0	0.539	24	5,074	453	51,586	0.9995	1
cluster_open_promoter	SRF_iPSC	remap2022_nr_macs2_mm10_v1_0	0.535	46	9,425	431	47,235	1	1
cluster_open_promoter	HAND2_heart	remap2022_nr_macs2_mm10_v1_0	0.534	12	2,613	465	54,047	0.9932	1
cluster_open_promoter	TRPS1_breast-cancer	remap2022_nr_macs2_mm10_v1_0	0.532	7	1,543	470	55,117	0.9751	1
cluster_open_promoter	RAD21_distal-forelimb	remap2022_nr_macs2_mm10_v1_0	0.532	35	7,337	442	49,323	1	1
cluster_open_promoter	CTCF_embryonic-midbrain	remap2022_nr_macs2_mm10_v1_0	0.529	65	13,012	412	43,648	1	1
cluster_open_promoter	CTCF_mature-B-cells	remap2022_nr_macs2_mm10_v1_0	0.528	65	13,040	412	43,620	1	1
cluster_open_promoter	RAD21_CH12-LX	remap2022_nr_macs2_mm10_v1_0	0.528	68	13,572	409	43,088	1	1
cluster_open_promoter	PPARG_primary-macrophage	remap2022_nr_macs2_mm10_v1_0	0.524	3	676	474	55,984	0.9236	1
cluster_open_promoter	KMT2D_pancreas	remap2022_nr_macs2_mm10_v1_0	0.523	4	901	473	55,759	0.945	1
cluster_open_promoter	STIL_EBs	remap2022_nr_macs2_mm10_v1_0	0.522	6	1,349	471	55,311	0.9708	1
cluster_open_promoter	JUND_CH12-LX	remap2022_nr_macs2_mm10_v1_0	0.515	12	2,705	465	53,955	0.9956	1
cluster_open_promoter	MEIS1_myeloblast	remap2022_nr_macs2_mm10_v1_0	0.513	1	231	476	56,429	0.8576	1
cluster_open_promoter	MEIS1_myeloblastic-cell	remap2022_nr_macs2_mm10_v1_0	0.513	1	231	476	56,429	0.8576	1
cluster_open_promoter	CTCF_cortical-plate	remap2022_nr_macs2_mm10_v1_0	0.512	61	12,611	416	44,049	1	1
cluster_open_promoter	EOMES_spleen	remap2022_nr_macs2_mm10_v1_0	0.51	3	695	474	55,965	0.9318	1
cluster_open_promoter	JUNB_3T3-L1	remap2022_nr_macs2_mm10_v1_0	0.506	31	6,838	446	49,822	1	1
cluster_open_promoter	CTCF_pre-pro-B-cell	remap2022_nr_macs2_mm10_v1_0	0.506	52	11,025	425	45,635	1	1
cluster_open_promoter	SMC3_embryonic-brain	remap2022_nr_macs2_mm10_v1_0	0.5	15	3,456	462	53,204	0.9988	1
cluster_open_promoter	EBF1_lymph	remap2022_nr_macs2_mm10_v1_0	0.498	1	238	476	56,422	0.8657	1
cluster_open_promoter	CTCF_myeloid-progenitor	remap2022_nr_macs2_mm10_v1_0	0.489	51	11,146	426	45,514	1	1
cluster_open_promoter	IRF4_CD8-pos	remap2022_nr_macs2_mm10_v1_0	0.486	9	2,155	468	54,505	0.9941	1
cluster_open_promoter	GLI2_mESC	remap2022_nr_macs2_mm10_v1_0	0.484	1	245	476	56,415	0.8734	1
cluster_open_promoter	CTCF_forelimb	remap2022_nr_macs2_mm10_v1_0	0.484	53	11,631	424	45,029	1	1
cluster_open_promoter	TRP63_SCC	remap2022_nr_macs2_mm10_v1_0	0.474	36	8,321	441	48,339	1	1
cluster_open_promoter	RAD21_G1E-ER4	remap2022_nr_macs2_mm10_v1_0	0.468	37	8,624	440	48,036	1	1
cluster_open_promoter	RAD21_MEL	remap2022_nr_macs2_mm10_v1_0	0.467	53	11,963	424	44,697	1	1
cluster_open_promoter	FOXD3_mESC	remap2022_nr_macs2_mm10_v1_0	0.466	5	1,260	472	55,400	0.9811	1
cluster_open_promoter	CTCF_neutrophil	remap2022_nr_macs2_mm10_v1_0	0.464	47	10,812	430	45,848	1	1
cluster_open_promoter	AR_caput-epididymis	remap2022_nr_macs2_mm10_v1_0	0.463	10	2,507	467	54,153	0.9977	1
cluster_open_promoter	SMC3_CH12-LX	remap2022_nr_macs2_mm10_v1_0	0.453	50	11,635	427	45,025	1	1
cluster_open_promoter	CTCF_G1E	remap2022_nr_macs2_mm10_v1_0	0.438	34	8,444	443	48,216	1	1
cluster_open_promoter	CTCF_hindlimb	remap2022_nr_macs2_mm10_v1_0	0.438	46	11,111	431	45,549	1	1
cluster_open_promoter	LYL1_hematopoietic-progenitor	remap2022_nr_macs2_mm10_v1_0	0.429	26	6,709	451	49,951	1	1
cluster_open_promoter	NR3C1_mammary-epithelium	remap2022_nr_macs2_mm10_v1_0	0.428	10	2,702	467	53,958	0.9992	1
cluster_open_promoter	CTCF_P19	remap2022_nr_macs2_mm10_v1_0	0.428	41	10,216	436	46,444	1	1
cluster_open_promoter	HOXA9_hematopoietic-progenitor	remap2022_nr_macs2_mm10_v1_0	0.394	4	1,191	473	55,469	0.9903	1
cluster_open_promoter	WAPL_mESC	remap2022_nr_macs2_mm10_v1_0	0.385	13	3,845	464	52,815	1	1
cluster_open_promoter	CTCF_hippocampus	remap2022_nr_macs2_mm10_v1_0	0.378	13	3,911	464	52,749	1	1
cluster_open_promoter	STAG2_MEF	remap2022_nr_macs2_mm10_v1_0	0.373	11	3,371	466	53,289	1	1
cluster_open_promoter	RAD21_embryonic-limb-bud	remap2022_nr_macs2_mm10_v1_0	0.372	17	5,123	460	51,537	1	1
cluster_open_promoter	RAD21_EBs	remap2022_nr_macs2_mm10_v1_0	0.369	10	3,107	467	53,553	0.9999	1
cluster_open_promoter	CTCF_AtT-20	remap2022_nr_macs2_mm10_v1_0	0.367	22	6,593	455	50,067	1	1
cluster_open_promoter	SOX2_fibroblast	remap2022_nr_macs2_mm10_v1_0	0.36	1	329	476	56,331	0.9376	1
cluster_open_promoter	RAD21_astrocyte	remap2022_nr_macs2_mm10_v1_0	0.355	19	5,922	458	50,738	1	1
cluster_open_promoter	CTCF_WEHI-231	remap2022_nr_macs2_mm10_v1_0	0.351	36	10,694	441	45,966	1	1
cluster_open_promoter	FOSL1_C2C12	remap2022_nr_macs2_mm10_v1_0	0.348	15	4,840	462	51,820	1	1
cluster_open_promoter	RAD21_NPC	remap2022_nr_macs2_mm10_v1_0	0.346	24	7,525	453	49,135	1	1
cluster_open_promoter	MEIS1_hematopoietic-progenitor	remap2022_nr_macs2_mm10_v1_0	0.341	8	2,700	469	53,960	0.9999	1
cluster_open_promoter	SMC3_spleen	remap2022_nr_macs2_mm10_v1_0	0.341	8	2,703	469	53,957	0.9999	1
cluster_open_promoter	TCF4_NSC	remap2022_nr_macs2_mm10_v1_0	0.337	1	351	476	56,309	0.9482	1
cluster_open_promoter	CTCF_E14TG2a-4	remap2022_nr_macs2_mm10_v1_0	0.337	39	11,847	438	44,813	1	1
cluster_open_promoter	JUNB_CD8-pos	remap2022_nr_macs2_mm10_v1_0	0.334	19	6,262	458	50,398	1	1
cluster_open_promoter	DIDO1_mESC	remap2022_nr_macs2_mm10_v1_0	0.33	1	358	476	56,302	0.9512	1
cluster_open_promoter	MBD4_mESC	remap2022_nr_macs2_mm10_v1_0	0.318	4	1,467	473	55,193	0.9984	1
cluster_open_promoter	STIL_erythroleukemia	remap2022_nr_macs2_mm10_v1_0	0.313	1	378	476	56,282	0.9587	1
cluster_open_promoter	MITF_bone-marrow	remap2022_nr_macs2_mm10_v1_0	0.31	1	382	476	56,278	0.9601	1
cluster_open_promoter	SMC3_liver	remap2022_nr_macs2_mm10_v1_0	0.309	21	7,341	456	49,319	1	1
cluster_open_promoter	SMC3_MEL	remap2022_nr_macs2_mm10_v1_0	0.303	30	10,261	447	46,399	1	1
cluster_open_promoter	MEF2A_MEL	remap2022_nr_macs2_mm10_v1_0	0.294	2	800	475	55,860	0.991	1
cluster_open_promoter	RAD21_pre-pro-B-cell	remap2022_nr_macs2_mm10_v1_0	0.293	5	1,977	472	54,683	0.9998	1
cluster_open_promoter	SPI1_myeloid-progenitor	remap2022_nr_macs2_mm10_v1_0	0.285	10	3,964	467	52,696	1	1
cluster_open_promoter	ASCL1_AtT-20	remap2022_nr_macs2_mm10_v1_0	0.282	3	1,244	474	55,416	0.9982	1
cluster_open_promoter	ZC3H11A_ES-E14	remap2022_nr_macs2_mm10_v1_0	0.277	15	5,949	462	50,711	1	1
cluster_open_promoter	EP300_dendritic-cell	remap2022_nr_macs2_mm10_v1_0	0.27	2	870	475	55,790	0.9947	1
cluster_open_promoter	CEBPA_primary-B-cell	remap2022_nr_macs2_mm10_v1_0	0.261	2	900	475	55,760	0.9957	1
cluster_open_promoter	ZC3H11A_CH12-LX	remap2022_nr_macs2_mm10_v1_0	0.261	8	3,471	469	53,189	1	1
cluster_open_promoter	EZH2_heart-apex	remap2022_nr_macs2_mm10_v1_0	0.237	1	497	476	56,163	0.9849	1
cluster_open_promoter	RUNX1_HPC-7	remap2022_nr_macs2_mm10_v1_0	0.234	5	2,449	472	54,211	1	1
cluster_open_promoter	IRF4_primary-B-cell	remap2022_nr_macs2_mm10_v1_0	0.228	1	518	476	56,142	0.9874	1
cluster_open_promoter	RAD21_embryonic-midbrain	remap2022_nr_macs2_mm10_v1_0	0.21	8	4,251	469	52,409	1	1
cluster_open_promoter	LYL1_HPC-7	remap2022_nr_macs2_mm10_v1_0	0.204	1	577	476	56,083	0.9923	1
cluster_open_promoter	PITX1_SCC	remap2022_nr_macs2_mm10_v1_0	0.198	4	2,318	473	54,342	1	1
cluster_open_promoter	BATF_CD8-pos	remap2022_nr_macs2_mm10_v1_0	0.196	1	601	476	56,059	0.9937	1
cluster_open_promoter	SMC1A_AtT-20	remap2022_nr_macs2_mm10_v1_0	0.179	6	3,764	471	52,896	1	1
cluster_open_promoter	ZC3H11A_MEL	remap2022_nr_macs2_mm10_v1_0	0.179	10	6,056	467	50,604	1	1
cluster_open_promoter	LMO2_HPC-7	remap2022_nr_macs2_mm10_v1_0	0.178	3	1,943	474	54,717	1	1
cluster_open_promoter	SMC1A_spleen	remap2022_nr_macs2_mm10_v1_0	0.159	7	4,847	470	51,813	1	1
cluster_open_promoter	RSF1_v6-5	remap2022_nr_macs2_mm10_v1_0	0.158	1	744	476	55,916	0.9981	1
cluster_open_promoter	TAL1_hematopoietic-progenitor	remap2022_nr_macs2_mm10_v1_0	0.157	8	5,565	469	51,095	1	1
cluster_open_promoter	MECP2_mESC	remap2022_nr_macs2_mm10_v1_0	0.117	1	1,001	476	55,659	0.9998	1
cluster_open_promoter	AR_Hi-Myc	remap2022_nr_macs2_mm10_v1_0	0	-	135	477	56,525	1	1
cluster_open_promoter	ATOH1_medulloblastoma	remap2022_nr_macs2_mm10_v1_0	0	-	111	477	56,549	1	1
cluster_open_promoter	BRD2_BMDM	remap2022_nr_macs2_mm10_v1_0	0	-	69	477	56,591	1	1
cluster_open_promoter	CBFA2T3_EBs	remap2022_nr_macs2_mm10_v1_0	0	-	119	477	56,541	1	1
cluster_open_promoter	CDX2_fibroblast	remap2022_nr_macs2_mm10_v1_0	0	-	13	477	56,647	1	1
cluster_open_promoter	CTNNB1_renal-epithelium	remap2022_nr_macs2_mm10_v1_0	0	-	38	477	56,622	1	1
cluster_open_promoter	DNMT3B_EPC	remap2022_nr_macs2_mm10_v1_0	0	-	95	477	56,565	1	1
cluster_open_promoter	DUXBL1_fibroblast	remap2022_nr_macs2_mm10_v1_0	0	-	217	477	56,443	1	1
cluster_open_promoter	ELF5_trophoblast-stem-cell	remap2022_nr_macs2_mm10_v1_0	0	-	109	477	56,551	1	1
cluster_open_promoter	ESRRB_trophoblast-stem-cell	remap2022_nr_macs2_mm10_v1_0	0	-	25	477	56,635	1	1
cluster_open_promoter	FOXD3_EpiLC	remap2022_nr_macs2_mm10_v1_0	0	-	68	477	56,592	1	1
cluster_open_promoter	FOXO1_C10	remap2022_nr_macs2_mm10_v1_0	0	-	21	477	56,639	1	1
cluster_open_promoter	FOXP3_T-cell	remap2022_nr_macs2_mm10_v1_0	0	-	91	477	56,569	1	1
cluster_open_promoter	GATA1_FDCP-Mix	remap2022_nr_macs2_mm10_v1_0	0	-	337	477	56,323	1	1
cluster_open_promoter	GATA2_trophoblast-stem-cell	remap2022_nr_macs2_mm10_v1_0	0	-	57	477	56,603	1	1
cluster_open_promoter	GLI1_mESC	remap2022_nr_macs2_mm10_v1_0	0	-	19	477	56,641	1	1
cluster_open_promoter	HDAC6_mESC	remap2022_nr_macs2_mm10_v1_0	0	-	11	477	56,649	1	1
cluster_open_promoter	HNF1A_NK-cell	remap2022_nr_macs2_mm10_v1_0	0	-	15	477	56,645	1	1
cluster_open_promoter	HOXC9_motor-neuron	remap2022_nr_macs2_mm10_v1_0	0	-	28	477	56,632	1	1
cluster_open_promoter	IRF2_BMDC	remap2022_nr_macs2_mm10_v1_0	0	-	111	477	56,549	1	1
cluster_open_promoter	ISL1_neuron	remap2022_nr_macs2_mm10_v1_0	0	-	11	477	56,649	1	1
cluster_open_promoter	ISL1_sinoatrial-node	remap2022_nr_macs2_mm10_v1_0	0	-	72	477	56,588	1	1
cluster_open_promoter	KAT2B_islets	remap2022_nr_macs2_mm10_v1_0	0	-	48	477	56,612	1	1
cluster_open_promoter	KLF4_atherosclerosis	remap2022_nr_macs2_mm10_v1_0	0	-	25	477	56,635	1	1
cluster_open_promoter	LHX2_back-skin	remap2022_nr_macs2_mm10_v1_0	0	-	52	477	56,608	1	1
cluster_open_promoter	LHX6_basal-ganglia	remap2022_nr_macs2_mm10_v1_0	0	-	23	477	56,637	1	1
cluster_open_promoter	MAF_Th0	remap2022_nr_macs2_mm10_v1_0	0	-	31	477	56,629	1	1
cluster_open_promoter	MAX_fibroblast	remap2022_nr_macs2_mm10_v1_0	0	-	107	477	56,553	1	1
cluster_open_promoter	MECP2_cortex	remap2022_nr_macs2_mm10_v1_0	0	-	261	477	56,399	1	1
cluster_open_promoter	MECP2_frontal-cortex	remap2022_nr_macs2_mm10_v1_0	0	-	7	477	56,653	1	1
cluster_open_promoter	MEF2C_MEF	remap2022_nr_macs2_mm10_v1_0	0	-	34	477	56,626	1	1
cluster_open_promoter	MYC_neuron	remap2022_nr_macs2_mm10_v1_0	0	-	15	477	56,645	1	1
cluster_open_promoter	MYF5_myoblast	remap2022_nr_macs2_mm10_v1_0	0	-	23	477	56,637	1	1
cluster_open_promoter	NEUROD1_mESC	remap2022_nr_macs2_mm10_v1_0	0	-	165	477	56,495	1	1
cluster_open_promoter	NFAT5_skeletal-muscle	remap2022_nr_macs2_mm10_v1_0	0	-	19	477	56,641	1	1
cluster_open_promoter	NOTCH1_RAW264-7	remap2022_nr_macs2_mm10_v1_0	0	-	10	477	56,650	1	1
cluster_open_promoter	PAX3_myoblast	remap2022_nr_macs2_mm10_v1_0	0	-	67	477	56,593	1	1
cluster_open_promoter	PDX1_NB490	remap2022_nr_macs2_mm10_v1_0	0	-	75	477	56,585	1	1
cluster_open_promoter	PML_MEF	remap2022_nr_macs2_mm10_v1_0	0	-	34	477	56,626	1	1
cluster_open_promoter	POU3F1_TSC	remap2022_nr_macs2_mm10_v1_0	0	-	175	477	56,485	1	1
cluster_open_promoter	PPARGC1A_liver	remap2022_nr_macs2_mm10_v1_0	0	-	16	477	56,644	1	1
cluster_open_promoter	RAD51_MEF	remap2022_nr_macs2_mm10_v1_0	0	-	231	477	56,429	1	1
cluster_open_promoter	RPA1_spleen	remap2022_nr_macs2_mm10_v1_0	0	-	91	477	56,569	1	1
cluster_open_promoter	RPA2_MEF	remap2022_nr_macs2_mm10_v1_0	0	-	15	477	56,645	1	1
cluster_open_promoter	RXRA-G_embryonic-carcinoma	remap2022_nr_macs2_mm10_v1_0	0	-	74	477	56,586	1	1
cluster_open_promoter	SIX6_fibroblast	remap2022_nr_macs2_mm10_v1_0	0	-	42	477	56,618	1	1
cluster_open_promoter	SMAD1-5-9_HFSC	remap2022_nr_macs2_mm10_v1_0	0	-	86	477	56,574	1	1
cluster_open_promoter	SMAD3_myotube	remap2022_nr_macs2_mm10_v1_0	0	-	29	477	56,631	1	1
cluster_open_promoter	SMARCA5_NAc	remap2022_nr_macs2_mm10_v1_0	0	-	13	477	56,647	1	1
cluster_open_promoter	SMARCA5_mESC	remap2022_nr_macs2_mm10_v1_0	0	-	45	477	56,615	1	1
cluster_open_promoter	SOX4_CD34	remap2022_nr_macs2_mm10_v1_0	0	-	24	477	56,636	1	1
cluster_open_promoter	STAT2_BMDC	remap2022_nr_macs2_mm10_v1_0	0	-	43	477	56,617	1	1
cluster_open_promoter	SUMO2_MEF	remap2022_nr_macs2_mm10_v1_0	0	-	75	477	56,585	1	1
cluster_open_promoter	TAL1_myeloid-progenitor	remap2022_nr_macs2_mm10_v1_0	0	-	136	477	56,524	1	1
cluster_open_promoter	TERF2IP_MEF	remap2022_nr_macs2_mm10_v1_0	0	-	35	477	56,625	1	1
cluster_open_promoter	TRIM17_mESC	remap2022_nr_macs2_mm10_v1_0	0	-	15	477	56,645	1	1
cluster_open_promoter	TWIST1_limb-bud	remap2022_nr_macs2_mm10_v1_0	0	-	38	477	56,622	1	1
cluster_open_promoter	YAP1_heart	remap2022_nr_macs2_mm10_v1_0	0	-	12	477	56,648	1	1
cluster_open_promoter	ZFP457_F9	remap2022_nr_macs2_mm10_v1_0	0	-	56	477	56,604	1	1
cluster_open_promoter	ZFP57_mESC	remap2022_nr_macs2_mm10_v1_0	0	-	102	477	56,558	1	1
cluster_open_promoter	ZFP617_F9	remap2022_nr_macs2_mm10_v1_0	0	-	32	477	56,628	1	1
cluster_open_promoter	ZFP709_F9	remap2022_nr_macs2_mm10_v1_0	0	-	64	477	56,596	1	1
cluster_open_promoter	ZFP973_F9	remap2022_nr_macs2_mm10_v1_0	0	-	5	477	56,655	1	1

### Sheet: Table S5
Table S5. Results of motif enrichment analyses (HOMER)
DAR cluster	Motif Name	Consensus	P-value	Log P-value	q-value (Benjamini)	# of Target Sequences with Motif(of 535)	% of Target Sequences with Motif	# of Background Sequences with Motif(of 64573)	% of Background Sequences with Motif
open_promoter	Sp1(Zf)/Promoter/Homer	GGCCCCGCCCCC	1e-16	-38.54	0	286	0.5346	22923.4	0.355
open_promoter	NRF1(NRF)/MCF7-NRF1-ChIP-Seq(Unpublished)/Homer	CTGCGCATGCGC	1e-16	-37.45	0	170	0.3178	10982.5	0.1701
open_promoter	NRF(NRF)/Promoter/Homer	STGCGCATGCGC	1e-14	-34.46	0	169	0.3159	11239.5	0.1741
open_promoter	ETS(ETS)/Promoter/Homer	AACCGGAAGT	1e-13	-31.06	0	202	0.3776	14979.5	0.232
open_promoter	ELF1(ETS)/Jurkat-ELF1-ChIP-Seq(SRA014231)/Homer	AVCCGGAAGT	1e-11	-26.22	0	280	0.5234	24327.1	0.3768
open_promoter	LOB(LOBAS2)/col-LOB-DAP-Seq(GSE60143)/Homer	CGCCGKAWWTTHCGS	1e-10	-23.61	0	198	0.3701	15743.6	0.2438
open_promoter	ETS1(ETS)/Jurkat-ETS1-ChIP-Seq(GSE17954)/Homer	ACAGGAAGTG	1e-10	-23.56	0	364	0.6804	35037.4	0.5427
open_promoter	PU.1:IRF8(ETS:IRF)/pDC-Irf8-ChIP-Seq(GSE66899)/Homer	GGAAGTGAAAST	1e-10	-23.16	0	104	0.1944	6542.1	0.1013
open_promoter	KLF17(Zf)/2cell-Klf17-CutnTag(GSE211845)/Homer	GCYCCGCCCCYH	1e-09	-22.39	0	351	0.6561	33651.8	0.5212
open_promoter	IRF8(IRF)/BMDM-IRF8-ChIP-Seq(GSE77884)/Homer	GRAASTGAAAST	1e-08	-19.79	0	149	0.2785	11329	0.1755
open_promoter	Rap210(AP2EREBP)/col-Rap210-DAP-Seq(GSE60143)/Homer	TGTCGGCA	1e-07	-17.92	0	225	0.4206	19789.9	0.3065
open_promoter	LEP(AP2EREBP)/col-LEP-DAP-Seq(GSE60143)/Homer	CDCCGCCGTC	1e-07	-17.9	0	286	0.5346	26796.7	0.415
open_promoter	GABPA(ETS)/Jurkat-GABPa-ChIP-Seq(GSE17954)/Homer	RACCGGAAGT	1e-07	-17.66	0	337	0.6299	33014.1	0.5113
open_promoter	Elk4(ETS)/Hela-Elk4-ChIP-Seq(GSE31477)/Homer	NRYTTCCGGY	1e-07	-17.58	0	291	0.5439	27464.1	0.4254
open_promoter	Elk1(ETS)/Hela-Elk1-ChIP-Seq(GSE31477)/Homer	HACTTCCGGY	1e-07	-17.03	0	282	0.5271	26535.9	0.411
open_promoter	TFDP1(E2F)/K562-TFDP1-ChIP-Seq(GSE105217)/Homer	WTTTCCCGCS	1e-07	-16.63	0	185	0.3458	15681.8	0.2429
open_promoter	BANP(?)/ESC-Banp-ChIP-Seq(GSE155603)/Homer	TCTCGCGAGANY	1e-07	-16.55	0	92	0.172	6279.5	0.0973
open_promoter	TFE3(bHLH)/MEF-TFE3-ChIP-Seq(GSE75757)/Homer	GTCACGTGACYV	1e-07	-16.52	0	54	0.1009	2943.2	0.0456
open_promoter	Etv2(ETS)/ES-ER71-ChIP-Seq(GSE59402)/Homer	NNAYTTCCTGHN	1e-07	-16.24	0	313	0.585	30437.1	0.4714
open_promoter	BIM3(bHLH)/col-BIM3-DAP-Seq(GSE60143)/Homer	TWVTCACGTGAB	1e-06	-15.66	0	73	0.1364	4661.2	0.0722
open_promoter	Elf4(ETS)/BMDM-Elf4-ChIP-Seq(GSE88699)/Homer	ACTTCCKGKT	1e-06	-15.42	0	352	0.6579	35458.8	0.5492
open_promoter	CRF10(AP2EREBP)/col100-CRF10-DAP-Seq(GSE60143)/Homer	DCCGCCGYHA	1e-06	-15.16	0	388	0.7252	40116.6	0.6213
open_promoter	CRF4(AP2EREBP)/colamp-CRF4-DAP-Seq(GSE60143)/Homer	CGCCGCCA	1e-06	-14.89	0	341	0.6374	34230.6	0.5302
open_promoter	Cbf1(bHLH)/Yeast-Cbf1-ChIP-Seq(GSE29506)/Homer	TCACGTGAYH	1e-06	-14.44	0	125	0.2336	9839.6	0.1524
open_promoter	ERF9(AP2EREBP)/colamp-ERF9-DAP-Seq(GSE60143)/Homer	AWATGGCGGCGG	1e-06	-14.34	0	255	0.4766	24064.7	0.3727
open_promoter	AT1G12630(AP2EREBP)/colamp-AT1G12630-DAP-Seq(GSE60143)/Homer	TGTCGGCA	1e-06	-14.3	0	190	0.3551	16743.2	0.2593
open_promoter	CRE(bZIP)/Promoter/Homer	CSGTGACGTCAC	1e-06	-14.08	0	116	0.2168	8999	0.1394
open_promoter	Fli1(ETS)/CD8-FLI-ChIP-Seq(GSE20898)/Homer	NRYTTCCGGH	1e-06	-14.06	0	384	0.7178	39897.6	0.6179
open_promoter	ESE1(AP2EREBP)/col-ESE1-DAP-Seq(GSE60143)/Homer	GGCGGCGG	1e-06	-14.05	0	361	0.6748	36964.5	0.5725
open_promoter	ERF2(AP2EREBP)/colamp-ERF2-DAP-Seq(GSE60143)/Homer	GGCGGCTG	1e-06	-14	0	354	0.6617	36098.2	0.5591
open_promoter	Ronin(THAP)/ES-Thap11-ChIP-Seq(GSE51522)/Homer	RACTACAACTCCCAGVAKGC	1e-06	-13.9	0	31	0.0579	1381.4	0.0214
open_promoter	AT4G18450(AP2EREBP)/col-AT4G18450-DAP-Seq(GSE60143)/Homer	ATGGCGGCKG	1e-05	-13.42	0	302	0.5645	29872	0.4627
open_promoter	DDF1(AP2EREBP)/col-DDF1-DAP-Seq(GSE60143)/Homer	GCCGACAT	1e-05	-13.25	0.0001	149	0.2785	12567.3	0.1946
open_promoter	Zfp57(Zf)/H1-ZFP57.HA-ChIP-Seq(GSE115387)/Homer	NANTGCSGCA	1e-05	-13.2	0.0001	249	0.4654	23677	0.3667
open_promoter	ERF1(AP2EREBP)/colamp-ERF1-DAP-Seq(GSE60143)/Homer	GGCGGCTR	1e-05	-13.16	0.0001	344	0.643	35088.1	0.5434
open_promoter	Usf2(bHLH)/C2C12-Usf2-ChIP-Seq(GSE36030)/Homer	GTCACGTGGT	1e-05	-12.81	0.0001	132	0.2467	10879.8	0.1685
open_promoter	E-box(bHLH)/Promoter/Homer	SSGGTCACGTGA	1e-05	-12.75	0.0001	56	0.1047	3508.2	0.0543
open_promoter	ERF73(AP2EREBP)/col-ERF73-DAP-Seq(GSE60143)/Homer	CCGCCGCC	1e-05	-12.54	0.0001	350	0.6542	36019.1	0.5579
open_promoter	YY1(Zf)/Promoter/Homer	CAAGATGGCGGC	1e-05	-12.38	0.0001	70	0.1308	4822.3	0.0747
open_promoter	PUCHI(AP2EREBP)/colamp-PUCHI-DAP-Seq(GSE60143)/Homer	GCGCCGTY	1e-05	-12.33	0.0001	352	0.6579	36334	0.5627
open_promoter	SHN3(AP2EREBP)/col-SHN3-DAP-Seq(GSE60143)/Homer	CCGCCGCC	1e-05	-12.33	0.0001	302	0.5645	30191.3	0.4676
open_promoter	ANAC094(NAC)/col-ANAC094-DAP-Seq(GSE60143)/Homer	DVCGTRNNNNNYACG	1e-05	-12.08	0.0001	195	0.3645	17847.9	0.2764
open_promoter	DEL2(E2FDP)/col-DEL2-DAP-Seq(GSE60143)/Homer	WTTTCSCGCC	1e-05	-12.03	0.0001	186	0.3477	16861.7	0.2612
open_promoter	ETV1(ETS)/GIST48-ETV1-ChIP-Seq(GSE22441)/Homer	AACCGGAAGT	1e-05	-12.03	0.0001	415	0.7757	44527.3	0.6896
open_promoter	ERF11(AP2EREBP)/col-ERF11-DAP-Seq(GSE60143)/Homer	RTGGCGGCGG	1e-05	-11.63	0.0002	358	0.6692	37298.8	0.5777
open_promoter	TGA6(bZIP)/colamp-TGA6-DAP-Seq(GSE60143)/Homer	TGACGTCABC	1e-05	-11.61	0.0002	182	0.3402	16529.2	0.256
open_promoter	RAP212(AP2EREBP)/col-RAP212-DAP-Seq(GSE60143)/Homer	CGCCGCCATTTT	1e-05	-11.58	0.0002	340	0.6355	35066.6	0.5431
open_promoter	RRTF1(AP2EREBP)/colamp-RRTF1-DAP-Seq(GSE60143)/Homer	CCGCCGCHATTT	1e-05	-11.57	0.0002	136	0.2542	11568.2	0.1792
open_promoter	E2F4(E2F)/K562-E2F4-ChIP-Seq(GSE31477)/Homer	GGCGGGAAAH	0.0001	-11.45	0.0002	269	0.5028	26519.4	0.4107
open_promoter	ERF5(AP2EREBP)/colamp-ERF5-DAP-Seq(GSE60143)/Homer	DCMGCCGCCA	0.0001	-11.41	0.0002	303	0.5664	30593	0.4738
open_promoter	ELF3(ETS)/PDAC-ELF3-ChIP-Seq(GSE64557)/Homer	ANCAGGAAGT	0.0001	-11.31	0.0003	245	0.4579	23754.9	0.3679
open_promoter	Klf9(Zf)/GBM-Klf9-ChIP-Seq(GSE62211)/Homer	GCCACRCCCACY	0.0001	-11.26	0.0003	272	0.5084	26932.2	0.4171
open_promoter	ELF5(ETS)/T47D-ELF5-ChIP-Seq(GSE30407)/Homer	ACVAGGAAGT	0.0001	-11.25	0.0003	266	0.4972	26227.7	0.4062
open_promoter	bHLH10(bHLH)/colamp-bHLH10-DAP-Seq(GSE60143)/Homer	YACCGACA	0.0001	-11.18	0.0003	113	0.2112	9258.5	0.1434
open_promoter	NFIL3(bZIP)/HepG2-NFIL3-ChIP-Seq(Encode)/Homer	VTTACGTAAYNNNNN	0.0001	-11.12	0.0003	169	0.3159	15228.1	0.2359
open_promoter	AS2(LOBAS2)/col-AS2-DAP-Seq(GSE60143)/Homer	CCGDAAWWHMCGSCG	0.0001	-10.87	0.0004	87	0.1626	6698	0.1037
open_promoter	IRF3(IRF)/BMDM-Irf3-ChIP-Seq(GSE67343)/Homer	AGTTTCAKTTTC	0.0001	-10.87	0.0004	121	0.2262	10153.8	0.1573
open_promoter	TINY(AP2EREBP)/col-TINY-DAP-Seq(GSE60143)/Homer	NNCACCGACA	0.0001	-10.8	0.0004	106	0.1981	8621.3	0.1335
open_promoter	LBD2(LOBAS2)/colamp-LBD2-DAP-Seq(GSE60143)/Homer	TCCGAWTTTTTCGGN	0.0001	-10.78	0.0004	143	0.2673	12499.2	0.1936
open_promoter	KLF3(Zf)/MEF-Klf3-ChIP-Seq(GSE44748)/Homer	NRGCCCCRCCCHBNN	0.0001	-10.7	0.0004	297	0.5551	30095.5	0.4661
open_promoter	CAMTA1(CAMTA)/col-CAMTA1-DAP-Seq(GSE60143)/Homer	WWAACGCGTT	0.0001	-10.66	0.0004	230	0.4299	22214.9	0.3441
open_promoter	At2g44940(AP2EREBP)/colamp-At2g44940-DAP-Seq(GSE60143)/Homer	NYACCGACAHNNNNN	0.0001	-10.64	0.0004	86	0.1607	6641.3	0.1029
open_promoter	ERF3(AP2EREBP)/colamp-ERF3-DAP-Seq(GSE60143)/Homer	ATGGCGGCGG	0.0001	-10.33	0.0005	331	0.6187	34356.4	0.5321
open_promoter	EWS:FLI1-fusion(ETS)/SK_N_MC-EWS:FLI1-ChIP-Seq(SRA014231)/Homer	VACAGGAAAT	0.0001	-10.32	0.0005	218	0.4075	20941.6	0.3243
open_promoter	LBD13(LOBAS2)/colamp-LBD13-DAP-Seq(GSE60143)/Homer	KCCGTNWTTTBCGGC	0.0001	-10.28	0.0006	346	0.6467	36233.2	0.5612
open_promoter	ERF10(AP2EREBP)/col-ERF10-DAP-Seq(GSE60143)/Homer	RTGGCGGCGG	0.0001	-10.23	0.0006	341	0.6374	35627.2	0.5518
open_promoter	AT3G58630(Trihelix)/col-AT3G58630-DAP-Seq(GSE60143)/Homer	TCTCCGGCGA	0.0001	-10.18	0.0006	132	0.2467	11472.7	0.1777
open_promoter	NAP(NAC)/col-NAP-DAP-Seq(GSE60143)/Homer	ARGTTACGTRTN	0.0001	-10.18	0.0006	238	0.4449	23289.8	0.3607
open_promoter	ERF104(AP2EREBP)/col-ERF104-DAP-Seq(GSE60143)/Homer	GGCGGCGG	0.0001	-10.16	0.0006	370	0.6916	39284.7	0.6084
open_promoter	AT3G60490(AP2EREBP)/colamp-AT3G60490-DAP-Seq(GSE60143)/Homer	NNRCCGACANNNNNN	0.0001	-9.973	0.0007	115	0.215	9730.2	0.1507
open_promoter	HY5(bZIP)/colamp-HY5-DAP-Seq(GSE60143)/Homer	RRTSACGTSD	0.0001	-9.954	0.0007	251	0.4692	24876.5	0.3853
open_promoter	At1g36060(AP2EREBP)/colamp-At1g36060-DAP-Seq(GSE60143)/Homer	NNWWKGTCGGTG	0.0001	-9.853	0.0008	242	0.4523	23858.2	0.3695
open_promoter	SpiB(ETS)/OCILY3-SPIB-ChIP-Seq(GSE56857)/Homer	AAAGRGGAAGTG	0.0001	-9.63	0.0009	105	0.1963	8769.4	0.1358
open_promoter	ERF4(AP2EREBP)/colamp-ERF4-DAP-Seq(GSE60143)/Homer	WDWTGGCGGCGG	0.0001	-9.616	0.0009	373	0.6972	39847.3	0.6172
open_promoter	JunD(bZIP)/K562-JunD-ChIP-Seq/Homer	ATGACGTCATCN	0.0001	-9.473	0.0011	46	0.086	3032.1	0.047
open_promoter	ABR1(AP2EREBP)/colamp-ABR1-DAP-Seq(GSE60143)/Homer	AAATGGCGGCGG	0.0001	-9.454	0.0011	365	0.6822	38891.9	0.6024
open_promoter	MYB3R4(MYB)/col-MYB3R4-DAP-Seq(GSE60143)/Homer	AWWTAACCGTTR	0.0001	-9.307	0.0012	62	0.1159	4541.6	0.0703
open_promoter	ZBTB33(Zf)/GM12878-ZBTB33-ChIP-Seq(GSE32465)/Homer	GGVTCTCGCGAGAAC	0.001	-9.155	0.0014	53	0.0991	3717.2	0.0576
open_promoter	Klf4(Zf)/mES-Klf4-ChIP-Seq(GSE11431)/Homer	GCCACACCCA	0.001	-8.777	0.002	211	0.3944	20630.7	0.3195
open_promoter	ETV4(ETS)/HepG2-ETV4-ChIP-Seq(ENCODE)/Homer	ACCGGAAGTG	0.001	-8.763	0.0021	382	0.714	41287.3	0.6395
open_promoter	MYB73(MYB)/col-MYB73-DAP-Seq(GSE60143)/Homer	NNNNHAACNGHHDHN	0.001	-8.76	0.0021	367	0.686	39387.9	0.61
open_promoter	MYB70(MYB)/col-MYB70-DAP-Seq(GSE60143)/Homer	WTAACNGTTA	0.001	-8.642	0.0023	314	0.5869	32862.4	0.509
open_promoter	bHLH74(bHLH)/col-bHLH74-DAP-Seq(GSE60143)/Homer	DRATCACGTGAB	0.001	-8.449	0.0027	116	0.2168	10206.5	0.1581
open_promoter	CBF1(AP2EREBP)/colamp-CBF1-DAP-Seq(GSE60143)/Homer	YRCCGACATN	0.001	-8.416	0.0028	244	0.4561	24579.4	0.3807
open_promoter	DEAR2(AP2EREBP)/colamp-DEAR2-DAP-Seq(GSE60143)/Homer	HCACCGACAWHD	0.001	-8.34	0.0029	326	0.6093	34442.7	0.5334
open_promoter	ZNF519(Zf)/HEK293-ZNF519.GFP-ChIP-Seq(GSE58341)/Homer	GAGSCCGAGC	0.001	-8.297	0.003	178	0.3327	17041.4	0.2639
open_promoter	REM19(REM)/colamp-REM19-DAP-Seq(GSE60143)/Homer	AAAAAAAA	0.001	-8.232	0.0032	244	0.4561	24645.5	0.3817
open_promoter	BIM1(bHLH)/colamp-BIM1-DAP-Seq(GSE60143)/Homer	NNNNNNVTCACGTGM	0.001	-8.206	0.0033	56	0.1047	4152.8	0.0643
open_promoter	ERG(ETS)/VCaP-ERG-ChIP-Seq(GSE14097)/Homer	ACAGGAAGTG	0.001	-8.105	0.0036	412	0.7701	45383.5	0.7029
open_promoter	PU.1-IRF(ETS:IRF)/Bcell-PU.1-ChIP-Seq(GSE21512)/Homer	MGGAAGTGAAAC	0.001	-7.992	0.0039	360	0.6729	38790.8	0.6008
open_promoter	E2F1(E2F)/Hela-E2F1-ChIP-Seq(GSE22478)/Homer	CWGGCGGGAA	0.001	-7.898	0.0043	180	0.3364	17397.8	0.2695
open_promoter	ERF8(AP2EREBP)/colamp-ERF8-DAP-Seq(GSE60143)/Homer	CGCCGYCATW	0.001	-7.892	0.0043	368	0.6879	39833	0.6169
open_promoter	HIF2a(bHLH)/785_O-HIF2a-ChIP-Seq(GSE34871)/Homer	GCACGTACCC	0.001	-7.879	0.0043	165	0.3084	15719.4	0.2435
open_promoter	CBF2(AP2EREBP)/colamp-CBF2-DAP-Seq(GSE60143)/Homer	YBRCCGACATNNNNN	0.001	-7.812	0.0045	175	0.3271	16862.1	0.2612
open_promoter	USF1(bHLH)/GM12878-Usf1-ChIP-Seq(GSE32465)/Homer	SGTCACGTGR	0.001	-7.799	0.0045	180	0.3364	17430.4	0.27
open_promoter	AT2G15740(C2H2)/col-AT2G15740-DAP-Seq(GSE60143)/Homer	DHNDWATCGATD	0.001	-7.76	0.0047	208	0.3888	20635.4	0.3196
open_promoter	At5g65130(AP2EREBP)/colamp-At5g65130-DAP-Seq(GSE60143)/Homer	CCRCCGACAWTN	0.001	-7.701	0.0049	153	0.286	14441.5	0.2237
open_promoter	CDM1(C3H)/colamp-CDM1-DAP-Seq(GSE60143)/Homer	CCGAWAWTWTCGGAN	0.001	-7.614	0.0053	48	0.0897	3489.6	0.054
open_promoter	VRN1(ABI3VP1)/col-VRN1-DAP-Seq(GSE60143)/Homer	TTTTTTTTTT	0.001	-7.581	0.0054	141	0.2636	13154.6	0.2037
open_promoter	Foxo3(Forkhead)/U2OS-Foxo3-ChIP-Seq(E-MTAB-2701)/Homer	DGTAAACA	0.001	-7.44	0.0062	192	0.3589	18916.7	0.293
open_promoter	Zfp541(Zf)/Sperm-Zfp541-ChIP-Seq(GSE163916)/Homer	NRSCWCGYGC	0.001	-7.435	0.0062	375	0.7009	40892	0.6333
open_promoter	At4g16750(AP2EREBP)/col-At4g16750-DAP-Seq(GSE60143)/Homer	HACCGACAHA	0.001	-7.401	0.0063	241	0.4505	24602.4	0.381
open_promoter	RAP26(AP2EREBP)/colamp-RAP26-DAP-Seq(GSE60143)/Homer	HDATGGCGGCGG	0.001	-7.371	0.0064	377	0.7047	41170	0.6376
open_promoter	DREB2(AP2EREBP)/col-DREB2-DAP-Seq(GSE60143)/Homer	TMACCGACATWA	0.001	-7.342	0.0065	171	0.3196	16570.6	0.2566
open_promoter	DREB19(AP2EREBP)/colamp-DREB19-DAP-Seq(GSE60143)/Homer	AATGTCGGTK	0.001	-7.294	0.0068	199	0.372	19769.3	0.3062
open_promoter	Egr2(Zf)/Thymocytes-Egr2-ChIP-Seq(GSE34254)/Homer	NGCGTGGGCGGR	0.001	-7.261	0.007	157	0.2935	15028.2	0.2328
open_promoter	TGA10(bZIP)/colamp-TGA10-DAP-Seq(GSE60143)/Homer	ATGACGTC	0.001	-7.249	0.007	164	0.3065	15815.6	0.245
open_promoter	GFY-Staf(?,Zf)/Promoter/Homer	RACTACAATTCCCAGAAKGC	0.001	-7.237	0.007	36	0.0673	2433.8	0.0377
open_promoter	IRF1(IRF)/PBMC-IRF1-ChIP-Seq(GSE43036)/Homer	GAAAGTGAAAGT	0.001	-7.233	0.007	61	0.114	4818.1	0.0746
open_promoter	EMB1789(C3H)/col-EMB1789-DAP-Seq(GSE60143)/Homer	TWTTTACCGYND	0.001	-7.213	0.007	114	0.2131	10327.5	0.16
open_promoter	ANAC042(NAC)/col-ANAC042-DAP-Seq(GSE60143)/Homer	CGTNDHNDHNACGKY	0.001	-7.196	0.0071	295	0.5514	31113.3	0.4819
open_promoter	AREB3(bZIP)/col-AREB3-DAP-Seq(GSE60143)/Homer	NKGMCACGTGDCMNN	0.001	-7.116	0.0076	110	0.2056	9925.9	0.1537
open_promoter	CBF3(AP2EREBP)/colamp-CBF3-DAP-Seq(GSE60143)/Homer	YNRCCGACATNN	0.001	-7.075	0.0079	174	0.3252	17001.9	0.2633
open_promoter	TGA4(bZIP)/colamp-TGA4-DAP-Seq(GSE60143)/Homer	RTGACGTCAKCW	0.001	-7	0.0084	89	0.1664	7730.1	0.1197
open_promoter	HIF-1a(bHLH)/MCF7-HIF1a-ChIP-Seq(GSE28352)/Homer	TACGTGCV	0.001	-6.98	0.0085	124	0.2318	11478.9	0.1778
open_promoter	bZIP28(bZIP)/col-bZIP28-DAP-Seq(GSE60143)/Homer	TGCCACGTSABH	0.001	-6.93	0.0088	100	0.1869	8909.2	0.138
open_promoter	CLOCK(bHLH)/Liver-Clock-ChIP-Seq(GSE39860)/Homer	GHCACGTG	0.01	-6.895	0.0091	201	0.3757	20147.1	0.312
open_promoter	DPL-1(E2F)/cElegans-Adult-ChIP-Seq(modEncode)/Homer	TAGCGCGC	0.01	-6.891	0.0091	339	0.6336	36613.6	0.5671
open_promoter	MITF(bHLH)/MastCells-MITF-ChIP-Seq(GSE48085)/Homer	RTCATGTGAC	0.01	-6.886	0.0091	271	0.5065	28358.7	0.4392
open_promoter	FOXK1(Forkhead)/HEK293-FOXK1-ChIP-Seq(GSE51673)/Homer	NVWTGTTTAC	0.01	-6.884	0.0091	247	0.4617	25511.2	0.3951
open_promoter	CBF4(AP2EREBP)/colamp-CBF4-DAP-Seq(GSE60143)/Homer	NRCCGACDWNNNNNN	0.01	-6.875	0.0091	236	0.4411	24221.8	0.3751
open_promoter	TGA5(bZIP)/col-TGA5-DAP-Seq(GSE60143)/Homer	NNGATGACGTCATCN	0.01	-6.848	0.0091	40	0.0748	2859.2	0.0443
open_promoter	AT3G57600(AP2EREBP)/col-AT3G57600-DAP-Seq(GSE60143)/Homer	GGCGGTGG	0.01	-6.802	0.0095	352	0.6579	38262	0.5926
open_promoter	Hoxa10(Homeobox)/ChickenMSG-Hoxa10.Flag-ChIP-Seq(GSE86088)/Homer	GGYAATGAAA	0.01	-6.59	0.0116	153	0.286	14809.2	0.2294
open_promoter	AT3G10030(Trihelix)/colamp-AT3G10030-DAP-Seq(GSE60143)/Homer	GCCGTTAA	0.01	-6.452	0.0132	170	0.3178	16773.5	0.2598
open_promoter	TGA1(bZIP)/colamp-TGA1-DAP-Seq(GSE60143)/Homer	TGACGTCAKC	0.01	-6.408	0.0137	122	0.228	11438.6	0.1772
open_promoter	GFY(?)/Promoter/Homer	ACTACAATTCCC	0.01	-6.403	0.0137	38	0.071	2742	0.0425
open_promoter	ABF2(bZIP)/col-ABF2-DAP-Seq(GSE60143)/Homer	KGMCACGTGDCMHHH	0.01	-6.377	0.0139	82	0.1533	7158	0.1109
open_promoter	SeqBias: TA-repeat	TATATATATA	0.01	-6.331	0.0145	390	0.729	43236.3	0.6696
open_promoter	EHF(ETS)/LoVo-EHF-ChIP-Seq(GSE49402)/Homer	AVCAGGAAGT	0.01	-6.331	0.0145	363	0.6785	39833.5	0.6169
open_promoter	ETS:RUNX(ETS,Runt)/Jurkat-RUNX1-ChIP-Seq(GSE17954)/Homer	RCAGGATGTGGT	0.01	-6.317	0.0145	48	0.0897	3716.6	0.0576
open_promoter	GFX(?)/Promoter/Homer	ATTCTCGCGAGA	0.01	-6.308	0.0145	15	0.028	750.1	0.0116
open_promoter	TGA3(bZIP)/colamp-TGA3-DAP-Seq(GSE60143)/Homer	WTGATGACGTCATCW	0.01	-6.306	0.0145	28	0.0523	1839.6	0.0285
open_promoter	AT1G77200(AP2EREBP)/colamp-AT1G77200-DAP-Seq(GSE60143)/Homer	ACCGACAHWD	0.01	-6.184	0.0161	251	0.4692	26275.4	0.407
open_promoter	At1g19210(AP2EREBP)/colamp-At1g19210-DAP-Seq(GSE60143)/Homer	HCACCGACCAHN	0.01	-6.117	0.0171	370	0.6916	40802.7	0.632
open_promoter	bZIP53(bZIP)/colamp-bZIP53-DAP-Seq(GSE60143)/Homer	NDNHSACGTGKMNNN	0.01	-6.104	0.0172	112	0.2093	10443.7	0.1618
open_promoter	MYB81(MYB)/col-MYB81-DAP-Seq(GSE60143)/Homer	NWAACSGWTWNN	0.01	-6.017	0.0187	327	0.6112	35512.9	0.55
open_promoter	HINFP(Zf)/K562-HINFP.eGFP-ChIP-Seq(Encode)/Homer	TWVGGTCCGC	0.01	-5.952	0.0198	239	0.4467	24958.2	0.3866
open_promoter	E2F6(E2F)/Hela-E2F6-ChIP-Seq(GSE31477)/Homer	GGCGGGAARN	0.01	-5.906	0.0206	289	0.5402	30940.1	0.4792
open_promoter	E2F7(E2F)/Hela-E2F7-ChIP-Seq(GSE32673)/Homer	VDTTTCCCGCCA	0.01	-5.853	0.0215	97	0.1813	8897.7	0.1378
open_promoter	MYNN(Zf)/HEK293-MYNN.eGFP-ChIP-Seq(Encode)/Homer	TTCAAAWTAAAAGTC	0.01	-5.826	0.022	76	0.1421	6673.4	0.1034
open_promoter	CEJ1(AP2EREBP)/col-CEJ1-DAP-Seq(GSE60143)/Homer	WWTGTCGGTG	0.01	-5.812	0.0221	295	0.5514	31707.8	0.4911
open_promoter	bZIP16(bZIP)/colamp-bZIP16-DAP-Seq(GSE60143)/Homer	TGCCACGTGD	0.01	-5.806	0.0221	99	0.185	9127	0.1414
open_promoter	ANAC013(NAC)/col-ANAC013-DAP-Seq(GSE60143)/Homer	CTTGNNNNNCAAGNA	0.01	-5.767	0.0228	139	0.2598	13537.3	0.2097
open_promoter	ESE3(AP2EREBP)/col-ESE3-DAP-Seq(GSE60143)/Homer	GACGGTGG	0.01	-5.73	0.0235	384	0.7178	42734.2	0.6619
open_promoter	RLR1?/SacCer-Promoters/Homer	WTTTTCYYTTTT	0.01	-5.685	0.0244	220	0.4112	22844.8	0.3538
open_promoter	MYB3R1(MYB)/col-MYB3R1-DAP-Seq(GSE60143)/Homer	WWDTDACCGTTR	0.01	-5.52	0.0286	89	0.1664	8138.3	0.126
open_promoter	FOXP1(Forkhead)/H9-FOXP1-ChIP-Seq(GSE31006)/Homer	NYYTGTTTACHN	0.01	-5.503	0.0289	127	0.2374	12296.2	0.1904
open_promoter	FAR1(FAR1)/col-FAR1-DAP-Seq(GSE60143)/Homer	TKNNNYYCACGCGCY	0.01	-5.492	0.029	102	0.1907	9551.5	0.1479
open_promoter	IRF2(IRF)/Erythroblas-IRF2-ChIP-Seq(GSE36985)/Homer	GAAASYGAAASY	0.01	-5.366	0.0327	50	0.0935	4108.4	0.0636
open_promoter	Hoxa11(Homeobox)/ChickenMSG-Hoxa11.Flag-ChIP-Seq(GSE86088)/Homer	TTTTATGGCM	0.01	-5.311	0.0343	390	0.729	43681.9	0.6765
open_promoter	ANAC079(NAC)/colamp-ANAC079-DAP-Seq(GSE60143)/Homer	TACACGCAACCT	0.01	-5.262	0.0358	129	0.2411	12607.8	0.1953
open_promoter	At5g08750(C3H)/col-At5g08750-DAP-Seq(GSE60143)/Homer	NWDTTGCGGCTR	0.01	-5.259	0.0358	181	0.3383	18505.7	0.2866
open_promoter	At4g28140(AP2EREBP)/colamp-At4g28140-DAP-Seq(GSE60143)/Homer	DCCACCGACCAW	0.01	-5.254	0.0358	145	0.271	14405.4	0.2231
open_promoter	ERF115(AP2EREBP)/colamp-ERF115-DAP-Seq(GSE60143)/Homer	WTKRCGGCGB	0.01	-5.209	0.037	399	0.7458	44868.7	0.6949
open_promoter	E-box/Arabidopsis-Promoters/Homer	GCCACGTG	0.01	-5.176	0.038	172	0.3215	17507	0.2711
open_promoter	HuR(?)/HEK293-HuR-CLIP-Seq(GSE87887)/Homer	BTTTGGTTTG	0.01	-5.096	0.0409	480	0.8972	55522.3	0.8599
open_promoter	SOL1(CPP)/colamp-SOL1-DAP-Seq(GSE60143)/Homer	ATTTAAATHN	0.01	-5.083	0.0412	292	0.5458	31691.2	0.4908
open_promoter	MYB119(MYB)/colamp-MYB119-DAP-Seq(GSE60143)/Homer	YRACCGTTACDD	0.01	-5.07	0.0415	94	0.1757	8819.8	0.1366
open_promoter	ANAC047(NAC)/colamp-ANAC047-DAP-Seq(GSE60143)/Homer	WACACGTAACTT	0.01	-5.065	0.0415	187	0.3495	19282.2	0.2986
open_promoter	CHR(?)/Hela-CellCycle-Expression/Homer	SRGTTTCAAA	0.01	-5.044	0.042	163	0.3047	16534.6	0.2561
open_promoter	ANAC038(NAC)/col-ANAC038-DAP-Seq(GSE60143)/Homer	ACACGTWAYC	0.01	-5.01	0.0432	412	0.7701	46616.2	0.722
open_promoter	Unknown3/Arabidopsis-Promoters/Homer	AYTAAACCGG	0.01	-4.964	0.045	78	0.1458	7128.7	0.1104
open_promoter	AT1G71450(AP2EREBP)/col-AT1G71450-DAP-Seq(GSE60143)/Homer	DHDWTGTCGGTG	0.01	-4.959	0.045	397	0.7421	44730.1	0.6928
open_promoter	Stat3(Stat)/mES-Stat3-ChIP-Seq(GSE11431)/Homer	CTTCCGGGAA	0.01	-4.948	0.0451	186	0.3477	19219.6	0.2977
open_promoter	TRP2(MYBrelated)/colamp-TRP2-DAP-Seq(GSE60143)/Homer	TAAACCCT	0.01	-4.902	0.0469	72	0.1346	6507.3	0.1008
open_promoter	AT1G28160(AP2EREBP)/colamp-AT1G28160-DAP-Seq(GSE60143)/Homer	GGCGGCGG	0.01	-4.899	0.0469	408	0.7626	46156.1	0.7149
open_promoter	ZNF652/HepG2-ZNF652.Flag-ChIP-Seq(Encode)/Homer	TTAACCCTTTVNKKN	0.01	-4.877	0.0476	84	0.157	7799.8	0.1208
open_promoter	Hoxd10(Homeobox)/ChickenMSG-Hoxd10.Flag-ChIP-Seq(GSE86088)/Homer	GGCMATGAAA	0.01	-4.806	0.0508	259	0.4841	27867.4	0.4316
open_promoter	Hoxd11(Homeobox)/ChickenMSG-Hoxd11.Flag-ChIP-Seq(GSE86088)/Homer	VGCCATAAAA	0.01	-4.771	0.0523	403	0.7533	45580.1	0.7059
open_promoter	RORg(NR)/Liver-Rorc-ChIP-Seq(GSE101115)/Homer	WAABTAGGTCAV	0.01	-4.753	0.0529	34	0.0636	2645.3	0.041
open_promoter	bHLHE40(bHLH)/HepG2-BHLHE40-ChIP-Seq(GSE31477)/Homer	KCACGTGMCN	0.01	-4.748	0.0529	132	0.2467	13143.9	0.2036
open_promoter	Hoxd12(Homeobox)/ChickenMSG-Hoxd12.Flag-ChIP-Seq(GSE86088)/Homer	HDGYAATGAAAN	0.01	-4.744	0.0529	332	0.6206	36735.9	0.569
open_promoter	c-Myc(bHLH)/LNCAP-cMyc-ChIP-Seq(Unpublished)/Homer	VCCACGTG	0.01	-4.687	0.0555	210	0.3925	22134.5	0.3428
open_promoter	ABF1/SacCer-Promoters/Homer	CGTRNAAARTGA	0.01	-4.639	0.058	99	0.185	9513.8	0.1473
open_promoter	bHLH157(bHLH)/col-bHLH157-DAP-Seq(GSE60143)/Homer	KACACGTCTCTY	0.01	-4.611	0.0593	71	0.1327	6487.7	0.1005
open_promoter	FHY3(FAR1)/Arabidopsis-FHY3-ChIP-Seq(GSE30711)/Homer	HHCACGCGCBTN	0.1	-4.573	0.0612	193	0.3607	20206	0.313
open_promoter	Dorsal(RHD)/Embryo-dl-ChIP-Seq(GSE65441)/Homer	GGGAAAAMCCCG	0.1	-4.562	0.0616	83	0.1551	7793.8	0.1207
open_promoter	Atf1(bZIP)/K562-ATF1-ChIP-Seq(GSE31477)/Homer	GATGACGTCA	0.1	-4.538	0.0627	182	0.3402	18946.9	0.2934
open_promoter	HLF(bZIP)/HSC-HLF.Flag-ChIP-Seq(GSE69817)/Homer	RTTATGYAAB	0.1	-4.519	0.0635	182	0.3402	18955.7	0.2936
open_promoter	AT3G16280(AP2EREBP)/colamp-AT3G16280-DAP-Seq(GSE60143)/Homer	HCACCGACAHHDHHN	0.1	-4.44	0.0684	123	0.2299	12257.8	0.1898
open_promoter	DAG2(C2C2dof)/col-DAG2-DAP-Seq(GSE60143)/Homer	WWTTHACTTTTT	0.1	-4.435	0.0684	334	0.6243	37142.7	0.5753
open_promoter	TGA2(bZIP)/colamp-TGA2-DAP-Seq(GSE60143)/Homer	ACGTCAYCHH	0.1	-4.434	0.0684	162	0.3028	16689.6	0.2585
open_promoter	EWS:ERG-fusion(ETS)/CADO_ES1-EWS:ERG-ChIP-Seq(SRA014231)/Homer	ATTTCCTGTN	0.1	-4.404	0.0697	205	0.3832	21689.8	0.3359
open_promoter	ZBED2(Zf)/SUIT2-ZBED2.HA-ChIP-Seq(GSE141606)/Homer	NRGTTTCGGK	0.1	-4.4	0.0697	178	0.3327	18549.1	0.2873
open_promoter	Ets1-distal(ETS)/CD4+-PolII-ChIP-Seq(Barski_et_al.)/Homer	MACAGGAAGT	0.1	-4.373	0.0711	105	0.1963	10274.4	0.1591
open_promoter	ERF38(AP2EREBP)/col-ERF38-DAP-Seq(GSE60143)/Homer	CACCGACA	0.1	-4.367	0.0712	167	0.3121	17295.6	0.2679
open_promoter	MYB65(MYB)/colamp-MYB65-DAP-Seq(GSE60143)/Homer	RACNGTTA	0.1	-4.238	0.0805	269	0.5028	29361.5	0.4547
open_promoter	KLF1(Zf)/HUDEP2-KLF1-CutnRun(GSE136251)/Homer	VDGGGYGGGGCY	0.1	-4.154	0.0872	374	0.6991	42243.1	0.6543
open_promoter	ANAC103(NAC)/col-ANAC103-DAP-Seq(GSE60143)/Homer	AACTTGNWNWNCAAG	0.1	-4.073	0.094	118	0.2206	11848	0.1835
open_promoter	Sp5(Zf)/mES-Sp5.Flag-ChIP-Seq(GSE72989)/Homer	RGKGGGCGGAGC	0.1	-4.02	0.0986	405	0.757	46206.5	0.7156
open_promoter	At4g38000(C2C2dof)/col-At4g38000-DAP-Seq(GSE60143)/Homer	WWWTWACTTTTT	0.1	-4.007	0.0993	260	0.486	28411.7	0.44
open_promoter	CAMTA5(CAMTA)/col-CAMTA5-DAP-Seq(GSE60143)/Homer	ACGCGTTTTANACRC	0.1	-3.982	0.1014	105	0.1963	10429.7	0.1615
open_promoter	SMB(NAC)/colamp-SMB-DAP-Seq(GSE60143)/Homer	CTTVNNNNDBAAGHW	0.1	-3.935	0.1057	228	0.4262	24644.9	0.3817
open_promoter	REB1/SacCer-Promoters/Homer	KCCGGGTAAYRR	0.1	-3.931	0.1057	72	0.1346	6812.5	0.1055
open_promoter	PU.1(ETS)/ThioMac-PU.1-ChIP-Seq(GSE21512)/Homer	AGAGGAAGTG	0.1	-3.884	0.1101	175	0.3271	18458.5	0.2859
open_promoter	LBD23(LOBAS2)/colamp-LBD23-DAP-Seq(GSE60143)/Homer	GCGNAWWWTNCGCYW	0.1	-3.867	0.1114	323	0.6037	36109.9	0.5593
open_promoter	RFX(HTH)/K562-RFX3-ChIP-Seq(SRA012198)/Homer	CGGTTGCCATGGCAAC	0.1	-3.846	0.1132	42	0.0785	3650.7	0.0565
open_promoter	CEBP:CEBP(bZIP)/MEF-Chop-ChIP-Seq(GSE35681)/Homer	NTNATGCAAYMNNHTGMAAY	0.1	-3.831	0.1143	38	0.071	3242.3	0.0502
open_promoter	IDD4(C2H2)/col-IDD4-DAP-Seq(GSE60143)/Homer	TTTGTCTTTWTB	0.1	-3.818	0.1152	232	0.4336	25183.8	0.39
open_promoter	ANAC016(NAC)/col-ANAC016-DAP-Seq(GSE60143)/Homer	WNCTTGNNNNNCAMG	0.1	-3.816	0.1152	223	0.4168	24119.5	0.3736
open_promoter	HDG7(HB)/col-HDG7-DAP-Seq(GSE60143)/Homer	WGCATTTAATGC	0.1	-3.814	0.1152	43	0.0804	3762.4	0.0583
open_promoter	ANAC046(NAC)/colamp-ANAC046-DAP-Seq(GSE60143)/Homer	ACACGYWAYC	0.1	-3.789	0.1169	381	0.7121	43316.8	0.6709
open_promoter	CDF3(C2C2dof)/colamp-CDF3-DAP-Seq(GSE60143)/Homer	AAAAGTRM	0.1	-3.76	0.1197	370	0.6916	41962.2	0.6499
open_promoter	bZIP3(bZIP)/col-bZIP3-DAP-Seq(GSE60143)/Homer	DWKNHSACGTGGCAD	0.1	-3.722	0.1237	142	0.2654	14734.8	0.2282
open_promoter	Lola-I(Zf)/Embryo-LolaI-ChIP-Seq(GSE200870)/Homer	VAAAGCTY	0.1	-3.712	0.1243	156	0.2916	16348.4	0.2532
open_promoter	TCX2(CPP)/colamp-TCX2-DAP-Seq(GSE60143)/Homer	NNWWTTYRAAHN	0.1	-3.694	0.1261	298	0.557	33169.5	0.5137
open_promoter	CEBP(bZIP)/ThioMac-CEBPb-ChIP-Seq(GSE21512)/Homer	ATTGCGCAAC	0.1	-3.671	0.1283	162	0.3028	17062.5	0.2643
open_promoter	VND2(NAC)/col-VND2-DAP-Seq(GSE60143)/Homer	DNCKTNNNNNNNAAG	0.1	-3.67	0.1283	230	0.4299	25031.3	0.3877
open_promoter	ANAC053(NAC)/colamp-ANAC053-DAP-Seq(GSE60143)/Homer	TDCTTGNNNNNCAAG	0.1	-3.658	0.1288	153	0.286	16030.7	0.2483
open_promoter	SND2(NAC)/colamp-SND2-DAP-Seq(GSE60143)/Homer	CTTVWNNNWBAAGNW	0.1	-3.643	0.1301	150	0.2804	15692.1	0.243
open_promoter	AGL63(MADS)/col-AGL63-DAP-Seq(GSE60143)/Homer	TTCCAAWWWTGG	0.1	-3.637	0.1302	194	0.3626	20806.8	0.3223
open_promoter	AT5G23930(mTERF)/col-AT5G23930-DAP-Seq(GSE60143)/Homer	GGCGGCTG	0.1	-3.614	0.1327	443	0.828	51260.7	0.7939
open_promoter	NUC(C2H2)/col-NUC-DAP-Seq(GSE60143)/Homer	HAVAAAACGACAAAA	0.1	-3.592	0.135	31	0.0579	2585.3	0.04
open_promoter	ABI5(bZIP)/col-ABI5-DAP-Seq(GSE60143)/Homer	GCCACGTG	0.1	-3.59	0.135	145	0.271	15144	0.2345
open_promoter	O2(bZIP)/Corn-O2-ChIP-Seq(GSE63991)/Homer	GCTGACGTGGCA	0.1	-3.568	0.137	62	0.1159	5852.3	0.0906
open_promoter	GEI-11(Myb?)/cElegans-L4-GEI11-ChIP-Seq(modEncode)/Homer	CCGACAYYTYACGGG	0.1	-3.547	0.1393	36	0.0673	3106.6	0.0481
open_promoter	ERF105(AP2EREBP)/colamp-ERF105-DAP-Seq(GSE60143)/Homer	TGGCGGCT	0.1	-3.517	0.1428	396	0.7402	45346.5	0.7023
open_promoter	VND6(NAC)/col-VND6-DAP-Seq(GSE60143)/Homer	DCTTNHTTTTYAMGY	0.1	-3.494	0.1455	267	0.4991	29551.2	0.4577
open_promoter	bZIP68(bZIP)/col-bZIP68-DAP-Seq(GSE60143)/Homer	WGCCACGTGK	0.1	-3.486	0.146	111	0.2075	11318.6	0.1753
open_promoter	ANAC071(NAC)/col-ANAC071-DAP-Seq(GSE60143)/Homer	DNCKTNDNNNHNAAG	0.1	-3.474	0.1471	212	0.3963	23016.5	0.3565
open_promoter	Npas4(bHLH)/Neuron-Npas4-ChIP-Seq(GSE127793)/Homer	NHRTCACGACDN	0.1	-3.42	0.1546	273	0.5103	30318.6	0.4696
open_promoter	ERF13(AP2EREBP)/colamp-ERF13-DAP-Seq(GSE60143)/Homer	TYAGCCGCCATT	0.1	-3.405	0.1563	379	0.7084	43288.1	0.6704
open_promoter	AT1G69570(C2C2dof)/col-AT1G69570-DAP-Seq(GSE60143)/Homer	WAAAAGTGHH	0.1	-3.401	0.1563	287	0.5364	32017.5	0.4959
open_promoter	ANAC011(NAC)/col-ANAC011-DAP-Seq(GSE60143)/Homer	TDCTTGYRNNDCAAG	0.1	-3.397	0.1563	106	0.1981	10794.3	0.1672
open_promoter	AT4G27900(C2C2COlike)/col-AT4G27900-DAP-Seq(GSE60143)/Homer	TCTCVACCGTTSATT	0.1	-3.394	0.1563	3	0.0056	84.7	0.0013
open_promoter	IDD5(C2H2)/colamp-IDD5-DAP-Seq(GSE60143)/Homer	TTTTGTCTTTTTBTK	0.1	-3.375	0.1581	206	0.385	22367.2	0.3464
open_promoter	ARF16(ARF)/col-ARF16-DAP-Seq(GSE60143)/Homer	ATTTTACGAT	0.1	-3.325	0.1656	43	0.0804	3896.2	0.0603
open_promoter	RAR:RXR(NR),DR5/ES-RAR-ChIP-Seq(GSE56893)/Homer	RGGTCADNNAGAGGTCAV	0.1	-3.31	0.1672	15	0.028	1072.5	0.0166
open_promoter	Atf7(bZIP)/3T3L1-Atf7-ChIP-Seq(GSE56872)/Homer	NGRTGACGTCAY	0.1	-3.275	0.1726	137	0.2561	14387.7	0.2228
open_promoter	RKD2(RWPRK)/colamp-RKD2-DAP-Seq(GSE60143)/Homer	GACKTTTCRDCTTCC	0.1	-3.258	0.1747	219	0.4093	23974.7	0.3713
open_promoter	FEA4(bZIP)/Corn-FEA4-ChIP-Seq(GSE61954)/Homer	TGACGTCACS	0.1	-3.205	0.1834	277	0.5178	30936.1	0.4791
open_promoter	FOXK2(Forkhead)/U2OS-FOXK2-ChIP-Seq(E-MTAB-2204)/Homer	SCHTGTTTACAT	0.1	-3.199	0.1837	163	0.3047	17435.8	0.27
open_promoter	PAX5(Paired,Homeobox),condensed/GM12878-PAX5-ChIP-Seq(GSE32465)/Homer	GTCACGCTCSCTGM	0.1	-3.171	0.188	49	0.0916	4582.6	0.071
open_promoter	At1g77640(AP2EREBP)/col-At1g77640-DAP-Seq(GSE60143)/Homer	TGTCGGTGGA	0.1	-3.151	0.191	89	0.1664	8992.3	0.1393
open_promoter	AT3G09735(S1Falike)/col-AT3G09735-DAP-Seq(GSE60143)/Homer	TTCTAGAANMTTCTA	0.1	-3.142	0.1921	129	0.2411	13538.8	0.2097
open_promoter	BIM2(bHLH)/col-BIM2-DAP-Seq(GSE60143)/Homer	NNNNCACGTGNN	0.1	-3.119	0.1956	239	0.4467	26438.8	0.4095
open_promoter	PHA-4(Forkhead)/cElegans-Embryos-PHA4-ChIP-Seq(modEncode)/Homer	KTGTTTGC	0.1	-3.112	0.1962	462	0.8636	53964.2	0.8358
open_promoter	Foxf1(Forkhead)/Lung-Foxf1-ChIP-Seq(GSE77951)/Homer	WWATRTAAACAN	0.1	-3.1	0.1977	212	0.3963	23244.5	0.36
open_promoter	SeqBias: CG-repeat	CGCGCGCGCG	0.1	-3.021	0.2131	393	0.7346	45266.4	0.7011
open_promoter	Rfx2(HTH)/LoVo-RFX2-ChIP-Seq(GSE49402)/Homer	GTTGCCATGGCAACM	0.1	-3.018	0.2131	42	0.0785	3881.1	0.0601
open_promoter	ISRE(IRF)/ThioMac-LPS-Expression(GSE23622)/Homer	AGTTTCASTTTC	0.1	-2.991	0.2178	25	0.0467	2112.1	0.0327
open_promoter	CREB5(bZIP)/LNCaP-CREB5.V5-ChIP-Seq(GSE137775)/Homer	VVATGACGTCAT	0.1	-2.938	0.2287	101	0.1888	10446.5	0.1618
open_promoter	At1g22810(AP2EREBP)/colamp-At1g22810-DAP-Seq(GSE60143)/Homer	BCACCGACANNN	0.1	-2.935	0.2287	158	0.2953	17007.8	0.2634
open_promoter	Atf2(bZIP)/3T3L1-Atf2-ChIP-Seq(GSE56872)/Homer	NRRTGACGTCAT	0.1	-2.933	0.2287	100	0.1869	10335.6	0.1601
open_promoter	Hoxa13(Homeobox)/ChickenMSG-Hoxa13.Flag-ChIP-Seq(GSE86088)/Homer	CYHATAAAAN	0.1	-2.931	0.2287	392	0.7327	45198.4	0.7
open_promoter	CTCF(Zf)/WholeFly-dCTCF-ChIP-seq(GSE175402)/Homer	RTGGCGCCATCTAGCGGHCA	0.1	-2.916	0.2299	40	0.0748	3699	0.0573
open_promoter	MYB77(MYB)/col-MYB77-DAP-Seq(GSE60143)/Homer	NYAACBGYMC	0.1	-2.912	0.2299	326	0.6093	37074.7	0.5742
open_promoter	MYB33(MYB)/col-MYB33-DAP-Seq(GSE60143)/Homer	DDTYNGTTAN	0.1	-2.866	0.2398	329	0.615	37472.9	0.5804
open_promoter	OBP3(C2C2dof)/col-OBP3-DAP-Seq(GSE60143)/Homer	NYWACTTTTT	0.1	-2.865	0.2398	466	0.871	54607	0.8458
open_promoter	AT3G52440(C2C2dof)/colamp-AT3G52440-DAP-Seq(GSE60143)/Homer	DTHACTTTTT	0.1	-2.85	0.2418	418	0.7813	48503.8	0.7512
open_promoter	Hoxd13(Homeobox)/ChickenMSG-Hoxd13.Flag-ChIP-Seq(GSE86088)/Homer	NCYAATAAAA	0.1	-2.826	0.2465	301	0.5626	34092.2	0.528
open_promoter	Sox21(HMG)/ESC-SOX21-ChIP-Seq(GSE110505)/Homer	BCCWTTGTBYKV	0.1	-2.823	0.2465	371	0.6935	42662.7	0.6608
open_promoter	IDD2(C2H2)/colamp-IDD2-DAP-Seq(GSE60143)/Homer	HAVAAAAMGACAAAA	0.1	-2.804	0.2503	39	0.0729	3627.9	0.0562
open_promoter	DEAR5(AP2EREBP)/col-DEAR5-DAP-Seq(GSE60143)/Homer	NDWTGTCGGTGRWDN	0.1	-2.8	0.2503	64	0.1196	6355.1	0.0984
open_promoter	Nkx6.1(Homeobox)/Islet-Nkx6.1-ChIP-Seq(GSE40975)/Homer	GKTAATGR	0.1	-2.8	0.2503	377	0.7047	43420.2	0.6725
open_promoter	HIF-1b(HLH)/T47D-HIF1b-ChIP-Seq(GSE59937)/Homer	RTACGTGC	0.1	-2.795	0.2503	346	0.6467	39602.3	0.6134
open_promoter	NAM(NAC)/col-NAM-DAP-Seq(GSE60143)/Homer	RGTTRCGTRW	0.1	-2.782	0.2517	275	0.514	30981.9	0.4798
open_promoter	MYB118(MYB)/colamp-MYB118-DAP-Seq(GSE60143)/Homer	TAWCCGTTAC	0.1	-2.732	0.2636	84	0.157	8622.7	0.1335
open_promoter	SVP(MADS)/col-SVP-DAP-Seq(GSE60143)/Homer	ANTTWCCHAATTTGG	0.1	-2.698	0.2718	130	0.243	13899.6	0.2153
open_promoter	MYB98(MYB)/col-MYB98-DAP-Seq(GSE60143)/Homer	NWDCCGTTAC	0.1	-2.695	0.2718	76	0.1421	7739.6	0.1199
open_promoter	At4g31060(AP2EREBP)/colamp-At4g31060-DAP-Seq(GSE60143)/Homer	CACCGACAAW	0.1	-2.686	0.273	128	0.2393	13675.6	0.2118
open_promoter	AT5G05550(Trihelix)/col-AT5G05550-DAP-Seq(GSE60143)/Homer	HDNHDTCKCCGGMGA	0.1	-2.685	0.273	404	0.7551	46853.8	0.7257
open_promoter	AT5G47660(Trihelix)/colamp-AT5G47660-DAP-Seq(GSE60143)/Homer	AWTTTTACCG	0.1	-2.669	0.2753	264	0.4935	29738.5	0.4606
open_promoter	ANAC028(NAC)/col-ANAC028-DAP-Seq(GSE60143)/Homer	WRCTTGNNNNNCAAG	0.1	-2.647	0.2806	183	0.3421	20117.8	0.3116
open_promoter	caudal(Homeobox)/Drosophila-Embryos-ChIP-Chip(modEncode)/Homer	GGYCATAAAW	0.1	-2.639	0.2818	181	0.3383	19887.8	0.308
open_promoter	WRKY27(WRKY)/colamp-WRKY27-DAP-Seq(GSE60143)/Homer	NHGTTGACYTWD	0.1	-2.632	0.2826	188	0.3514	20716.8	0.3209
open_promoter	ANAC057(NAC)/colamp-ANAC057-DAP-Seq(GSE60143)/Homer	DVCKTGNNNNNCAMG	0.1	-2.622	0.2844	194	0.3626	21431.7	0.3319
open_promoter	bZIP50(bZIP)/colamp-bZIP50-DAP-Seq(GSE60143)/Homer	GATGACGTCA	0.1	-2.582	0.2949	231	0.4318	25851.2	0.4004
open_promoter	Atf4(bZIP)/MEF-Atf4-ChIP-Seq(GSE35681)/Homer	MTGATGCAAT	0.1	-2.58	0.2949	63	0.1178	6336.7	0.0981
open_promoter	MYB105(MYB)/colamp-MYB105-DAP-Seq(GSE60143)/Homer	RATWCCGTTA	0.1	-2.56	0.2993	151	0.2822	16423.8	0.2544
open_promoter	At2g41835(C2H2)/col-At2g41835-DAP-Seq(GSE60143)/Homer	TTTGAAAA	0.1	-2.551	0.3007	126	0.2355	13523.5	0.2095
open_promoter	GT2(Trihelix)/colamp-GT2-DAP-Seq(GSE60143)/Homer	AMGGTAAAWWWN	0.1	-2.547	0.301	213	0.3981	23734.9	0.3676
open_promoter	AT5G66940(C2C2dof)/col-AT5G66940-DAP-Seq(GSE60143)/Homer	NNHACTTTWT	0.1	-2.529	0.3053	384	0.7178	44472.5	0.6888
open_promoter	NFkB-p50,p52(RHD)/Monocyte-p50-ChIP-Chip(Schreiber_et_al.)/Homer	GGGGGAATCCCC	0.1	-2.526	0.3053	63	0.1178	6359.6	0.0985
open_promoter	ZBTB38(Zf)/Hela-ZBTB38-ChIP-seq(GSE108618)/Homer	NNWTATCGATAW	0.1	-2.515	0.3073	329	0.615	37724	0.5843
open_promoter	E2FA(E2FDP)/colamp-E2FA-DAP-Seq(GSE60143)/Homer	WWTGGCGCCAWWWNN	0.1	-2.509	0.3082	186	0.3477	20565.3	0.3185
open_promoter	E2F3(E2F)/MEF-E2F3-ChIP-Seq(GSE71376)/Homer	BTKGGCGGGAAA	0.1	-2.506	0.3082	308	0.5757	35174.7	0.5448
open_promoter	GBF6(bZIP)/colamp-GBF6-DAP-Seq(GSE60143)/Homer	WWTGMCACGTCABCW	0.1	-2.496	0.3098	68	0.1271	6932.3	0.1074
open_promoter	GBF3(bZIP)/Arabidopsis-GBF3-ChIP-Seq(GSE80564)/Homer	TGCCACGTSAYC	0.1	-2.479	0.314	124	0.2318	13335.4	0.2065
open_promoter	RORgt(NR)/EL4-RORgt.Flag-ChIP-Seq(GSE56019)/Homer	AAYTAGGTCA	0.1	-2.473	0.314	41	0.0766	3952.6	0.0612
open_promoter	RORgt(NR)/EL4-RORgt.Flag-ChIP-Seq(GSE56019)/Homer	AAYTAGGTCA	0.1	-2.473	0.314	41	0.0766	3952.6	0.0612
open_promoter	AT1G76870(Trihelix)/col-AT1G76870-DAP-Seq(GSE60143)/Homer	AAAACCRGWW	0.1	-2.466	0.3148	111	0.2075	11842.8	0.1834
open_promoter	ANAC017(NAC)/colamp-ANAC017-DAP-Seq(GSE60143)/Homer	TMCTTGNNNNNCAAG	0.1	-2.454	0.3174	45	0.0841	4396.8	0.0681
open_promoter	Arnt:Ahr(bHLH)/MCF7-Arnt-ChIP-Seq(Lo_et_al.)/Homer	TBGCACGCAA	0.1	-2.445	0.3193	252	0.471	28465	0.4409
open_promoter	At5g18450(AP2EREBP)/col-At5g18450-DAP-Seq(GSE60143)/Homer	CACCGCTT	0.1	-2.438	0.3202	407	0.7607	47392.3	0.734
open_promoter	AT1G44830(AP2EREBP)/col-AT1G44830-DAP-Seq(GSE60143)/Homer	NCCACCGACA	0.1	-2.423	0.3242	136	0.2542	14763.9	0.2287
open_promoter	MYB101(MYB)/colamp-MYB101-DAP-Seq(GSE60143)/Homer	TAACNRMY	0.1	-2.411	0.3267	386	0.7215	44803.4	0.6939
open_promoter	PSE(SNAPc)/K562-mStart-Seq/Homer	WAVTCACCMTAASYDAAAAG	0.1	-2.408	0.3267	147	0.2748	16055.4	0.2487
open_promoter	LXRE(NR),DR4/RAW-LXRb.biotin-ChIP-Seq(GSE21512)/Homer	RGGTTACTANAGGTCA	0.1	-2.405	0.3267	21	0.0393	1839.6	0.0285
open_promoter	NAC2(NAC)/colamp-NAC2-DAP-Seq(GSE60143)/Homer	TDCTTGNNNNNCAAG	0.1	-2.401	0.3268	175	0.3271	19344.1	0.2996
open_promoter	NST1(NAC)/colamp-NST1-DAP-Seq(GSE60143)/Homer	WRCTTRWWNWWYAAG	0.1	-2.396	0.3274	197	0.3682	21946.3	0.3399
open_promoter	ANAC070(NAC)/colamp-ANAC070-DAP-Seq(GSE60143)/Homer	CTTRHDNHNBAAGHW	0.1	-2.389	0.3283	247	0.4617	27907.5	0.4322
open_promoter	PRDM1(Zf)/Hela-PRDM1-ChIP-Seq(GSE31477)/Homer	ACTTTCACTTTC	0.1	-2.387	0.3283	170	0.3178	18765.9	0.2906
open_promoter	EFL-1(E2F)/cElegans-L1-EFL1-ChIP-Seq(modEncode)/Homer	TGCAARYGCGCTCYA	0.1	-2.368	0.3332	14	0.0262	1134.3	0.0176
open_promoter	WRKY22(WRKY)/colamp-WRKY22-DAP-Seq(GSE60143)/Homer	WWAAAGTCAACK	0.1	-2.341	0.3412	134	0.2505	14583.2	0.2259
open_promoter	E2F(E2F)/Hela-CellCycle-Expression/Homer	TTSGCGCGAAAA	0.1	-2.338	0.3412	38	0.071	3673.5	0.0569
open_promoter	WRKY8(WRKY)/colamp-WRKY8-DAP-Seq(GSE60143)/Homer	CGTTGACTTT	0.1	-2.335	0.3412	28	0.0523	2596	0.0402
open_promoter	SPCH(bHLH)/Seedling-SPCH-ChIP-Seq(GSE57497)/Homer	WNBCACGTGA	0.1	-2.323	0.3436	290	0.5421	33134.1	0.5132
open_promoter	AT5G56840(MYBrelated)/colamp-AT5G56840-DAP-Seq(GSE60143)/Homer	TGGATAAGGT	0.1	-2.314	0.3458	262	0.4897	29766.2	0.461
open_promoter	Brachyury(T-box)/Mesoendoderm-Brachyury-ChIP-exo(GSE54963)/Homer	ANTTMRCASBNNNGTGYKAAN	1	-2.294	0.3517	79	0.1477	8274.2	0.1282
open_promoter	ANAC058(NAC)/col-ANAC058-DAP-Seq(GSE60143)/Homer	TWCTTGTDNNACAAG	1	-2.285	0.3537	149	0.2785	16372.2	0.2536
open_promoter	Oct4:Sox17(POU,Homeobox,HMG)/F9-Sox17-ChIP-Seq(GSE44553)/Homer	CCATTGTATGCAAAT	1	-2.275	0.3558	36	0.0673	3477.1	0.0539
open_promoter	STAT1(Stat)/HelaS3-STAT1-ChIP-Seq(GSE12782)/Homer	NATTTCCNGGAAAT	1	-2.273	0.3558	91	0.1701	9656	0.1496
open_promoter	ANAC050(NAC)/colamp-ANAC050-DAP-Seq(GSE60143)/Homer	WNCTTGNNNNNCAAG	1	-2.266	0.3569	154	0.2879	16971.3	0.2629
open_promoter	GT3a(Trihelix)/col-GT3a-DAP-Seq(GSE60143)/Homer	WNACACGTGTYWWAW	1	-2.245	0.363	50	0.0935	5031.2	0.0779
open_promoter	ANAC020(NAC)/col-ANAC020-DAP-Seq(GSE60143)/Homer	DVCKTGHNNNDCAAG	1	-2.245	0.363	163	0.3047	18043.4	0.2795
open_promoter	bHLH34(bHLH)/colamp-bHLH34-DAP-Seq(GSE60143)/Homer	HGWGRHWGACACGTG	1	-2.24	0.363	101	0.1888	10823.9	0.1676
open_promoter	ERF7(AP2EREBP)/col-ERF7-DAP-Seq(GSE60143)/Homer	ATGRCGGCGG	1	-2.239	0.363	389	0.7271	45300.1	0.7016
open_promoter	ZNF669(Zf)/HEK293-ZNF669.GFP-ChIP-Seq(GSE58341)/Homer	GARTGGTCATCGCCC	1	-2.236	0.363	42	0.0785	4149.9	0.0643
open_promoter	VND3(NAC)/colamp-VND3-DAP-Seq(GSE60143)/Homer	TRCTTGWDNHWCAAG	1	-2.23	0.363	167	0.3121	18524.5	0.2869
open_promoter	Unknown3/Drosophila-Promoters/Homer	ACVAKCTGGCAGCGC	1	-2.22	0.3653	41	0.0766	4045.8	0.0627
open_promoter	CUX1(Homeobox)/K562-CUX1-ChIP-Seq(GSE92882)/Homer	TATCGATNAN	1	-2.206	0.3691	143	0.2673	15724	0.2435
open_promoter	ANAC004(NAC)/colamp-ANAC004-DAP-Seq(GSE60143)/Homer	WNCTTVYNNNRBAAG	1	-2.2	0.3701	101	0.1888	10847.3	0.168
open_promoter	dof43(C2C2dof)/colamp-dof43-DAP-Seq(GSE60143)/Homer	NAAAAAGTDA	1	-2.198	0.3701	325	0.6075	37482.1	0.5805
open_promoter	PIF7(bHLH)/col-PIF7-DAP-Seq(GSE60143)/Homer	CCACGTGGNH	1	-2.186	0.3729	77	0.1439	8103	0.1255
open_promoter	DREB26(AP2EREBP)/col-DREB26-DAP-Seq(GSE60143)/Homer	CCACCGACAH	1	-2.18	0.3741	123	0.2299	13408.9	0.2077
open_promoter	Stat3+il21(Stat)/CD4-Stat3-ChIP-Seq(GSE19198)/Homer	SVYTTCCNGGAARB	1	-2.174	0.3751	216	0.4037	24372.9	0.3775
open_promoter	Unknown2/Arabidopsis-Promoters/Homer	AAACGACGTCGTTTT	1	-2.16	0.3791	2	0.0037	70.7	0.0011
open_promoter	Unknown4/Drosophila-Promoters/Homer	AAAAATACCRMA	1	-2.158	0.3791	29	0.0542	2757.5	0.0427
open_promoter	DEAR3(AP2EREBP)/colamp-DEAR3-DAP-Seq(GSE60143)/Homer	BCACCGACAWNNNNN	1	-2.155	0.3791	113	0.2112	12263.6	0.1899
open_promoter	At2g33710(AP2EREBP)/colamp-At2g33710-DAP-Seq(GSE60143)/Homer	WTKGCGGCKR	1	-2.147	0.3805	418	0.7813	48967.8	0.7584
open_promoter	AT3G42860(zfGRF)/col-AT3G42860-DAP-Seq(GSE60143)/Homer	CGTTGACTTN	1	-2.143	0.3808	70	0.1308	7329.9	0.1135
open_promoter	GTL1(Trihelix)/colamp-GTL1-DAP-Seq(GSE60143)/Homer	WWTTTACCKY	1	-2.131	0.3845	224	0.4187	25361.3	0.3928
open_promoter	PTF1(TCP)/colamp-PTF1-DAP-Seq(GSE60143)/Homer	RDDGGGACCACA	1	-2.123	0.3862	45	0.0841	4526.8	0.0701
open_promoter	DMRT1(DM)/Testis-DMRT1-ChIP-Seq(GSE64892)/Homer	TWGHWACAWTGTWDC	1	-2.106	0.3915	62	0.1159	6441.8	0.0998
open_promoter	RAV1(RAV)/colamp-RAV1-DAP-Seq(GSE60143)/Homer	TWWTTTCTGTTG	1	-2.084	0.399	174	0.3252	19459.1	0.3014
open_promoter	bZIP48(bZIP)/colamp-bZIP48-DAP-Seq(GSE60143)/Homer	DDWWKVTSACGTGGC	1	-2.077	0.4007	96	0.1794	10345.3	0.1602
open_promoter	WRKY33(WRKY)/col-WRKY33-DAP-Seq(GSE60143)/Homer	CGTTGACYAW	1	-2.071	0.4021	167	0.3121	18643.7	0.2888
open_promoter	At5g08520(MYBrelated)/colamp-At5g08520-DAP-Seq(GSE60143)/Homer	ADBSTTATCY	1	-2.042	0.4124	244	0.4561	27827.7	0.431
open_promoter	IRF:BATF(IRF:bZIP)/pDC-Irf8-ChIP-Seq(GSE66899)/Homer	CTTTCANTATGACTV	1	-2.038	0.413	32	0.0598	3124.5	0.0484
open_promoter	TCP17(TCP)/col-TCP17-DAP-Seq(GSE60143)/Homer	GTGGTCCCCA	1	-2.033	0.4135	29	0.0542	2798.1	0.0433
open_promoter	ANAC083(NAC)/col-ANAC083-DAP-Seq(GSE60143)/Homer	CKTRWNNNWYAMGTA	1	-2.033	0.4135	170	0.3178	19026.3	0.2947
open_promoter	RIN(MADS)/Tomato-RIN-ChIP-Seq(GSE116581)/Homer	CYAAAAWWGG	1	-2.015	0.4187	270	0.5047	30975.4	0.4797
open_promoter	Nur77(NR)/K562-NR4A1-ChIP-Seq(GSE31363)/Homer	TGACCTTTNCNT	1	-2.008	0.4204	52	0.0972	5360.3	0.083
open_promoter	Foxo1(Forkhead)/RAW-Foxo1-ChIP-Seq(Fan_et_al.)/Homer	CTGTTTAC	1	-2.002	0.4216	377	0.7047	44005.7	0.6816
open_promoter	SPL5(SBP)/colamp-SPL5-DAP-Seq(GSE60143)/Homer	NNHGTACGGHNN	1	-1.997	0.4225	124	0.2318	13649.2	0.2114
open_promoter	polyAsite/CPSF/Homer	TTCAATAAAG	1	-1.994	0.4226	334	0.6243	38748.3	0.6001
open_promoter	MYB56(MYB)/colamp-MYB56-DAP-Seq(GSE60143)/Homer	HTAACGRMHY	1	-1.988	0.424	198	0.3701	22381.5	0.3466
open_promoter	At4g32800(AP2EREBP)/colamp-At4g32800-DAP-Seq(GSE60143)/Homer	DYCACCGACAHWWWH	1	-1.98	0.4258	35	0.0654	3475.2	0.0538
open_promoter	FoxL2(Forkhead)/Ovary-FoxL2-ChIP-Seq(GSE60858)/Homer	WWTRTAAACAVG	1	-1.972	0.4282	192	0.3589	21682	0.3358
open_promoter	WRKY11(WRKY)/col-WRKY11-DAP-Seq(GSE60143)/Homer	SCGTTGACTTTN	1	-1.957	0.4334	28	0.0523	2716	0.0421
open_promoter	SND3(NAC)/col-SND3-DAP-Seq(GSE60143)/Homer	CTTNHNNNDNAAGNH	1	-1.956	0.4334	175	0.3271	19678.5	0.3048
open_promoter	DDF2(AP2EREBP)/col-DDF2-DAP-Seq(GSE60143)/Homer	GATGTCGRCR	1	-1.954	0.4334	13	0.0243	1117.5	0.0173
open_promoter	KLF10(Zf)/HEK293-KLF10.GFP-ChIP-Seq(GSE58341)/Homer	GGGGGTGTGTCC	1	-1.947	0.4339	291	0.5439	33569.9	0.5199
open_promoter	IRF4(IRF)/GM12878-IRF4-ChIP-Seq(GSE32465)/Homer	ACTGAAACCA	1	-1.934	0.4385	124	0.2318	13694.4	0.2121
open_promoter	NTM2(NAC)/col-NTM2-DAP-Seq(GSE60143)/Homer	CTTRTNNNAYAAGBH	1	-1.931	0.4385	153	0.286	17100.3	0.2648
open_promoter	CDX4(Homeobox)/ZebrafishEmbryos-Cdx4.Myc-ChIP-Seq(GSE48254)/Homer	NGYCATAAAWCH	1	-1.924	0.44	194	0.3626	21958.8	0.3401
open_promoter	AtIDD11(C2H2)/colamp-AtIDD11-DAP-Seq(GSE60143)/Homer	TTTGTCGTTT	1	-1.895	0.4518	97	0.1813	10576.5	0.1638
open_promoter	STAT4(Stat)/CD4-Stat4-ChIP-Seq(GSE22104)/Homer	NYTTCCWGGAAR	1	-1.89	0.4527	245	0.4579	28079.7	0.4349
open_promoter	Zfp809(Zf)/ES-Zfp809-ChIP-Seq(GSE70799)/Homer	GGGGCTYGKCTGGGA	1	-1.856	0.4669	122	0.228	13516.2	0.2093
open_promoter	Mouse_Recombination_Hotspot(Zf)/Testis-DMC1-ChIP-Seq(GSE24438)/Homer	ACTYKNATTCGTGNTACTTC	1	-1.84	0.4735	22	0.0411	2101.8	0.0326
open_promoter	CTCF-SatelliteElement(Zf?)/CD4+-CTCF-ChIP-Seq(Barski_et_al.)/Homer	TGCAGTTCCMVNWRTGGCCA	1	-1.835	0.4744	7	0.0131	535.9	0.0083
open_promoter	NF1:FOXA1(CTF,Forkhead)/LNCAP-FOXA1-ChIP-Seq(GSE27824)/Homer	WNTGTTTRYTTTGGCA	1	-1.831	0.4749	16	0.0299	1460.9	0.0226
open_promoter	TEAD2(TEA)/Py2T-Tead2-ChIP-Seq(GSE55709)/Homer	CCWGGAATGY	1	-1.822	0.4779	147	0.2748	16480	0.2552
open_promoter	LIN-15B(Zf)/cElegans-L3-LIN15B-ChIP-Seq(modEncode)/Homer	CARTGGAGCGCRYTTGCATT	1	-1.818	0.4785	3	0.0056	167.5	0.0026
open_promoter	VND4(NAC)/colamp-VND4-DAP-Seq(GSE60143)/Homer	WRCTTGWANWWCAAG	1	-1.809	0.4816	178	0.3327	20156.2	0.3122
open_promoter	c-Jun-CRE(bZIP)/K562-cJun-ChIP-Seq(GSE31477)/Homer	ATGACGTCATCY	1	-1.804	0.4827	86	0.1607	9361.9	0.145
open_promoter	HSF7(HSF)/colamp-HSF7-DAP-Seq(GSE60143)/Homer	TTCTAGAAGCTTCTA	1	-1.776	0.4947	64	0.1196	6843.6	0.106
open_promoter	Unknown6/Drosophila-Promoters/Homer	AATTTTAAAA	1	-1.771	0.4959	171	0.3196	19358.5	0.2998
open_promoter	OBP1(C2C2dof)/col-OBP1-DAP-Seq(GSE60143)/Homer	NHHACTTTWT	1	-1.769	0.4959	445	0.8318	52611.7	0.8148
open_promoter	Hoxc6(Homeobox)/EB-Hoxc6.iFlag-ChIP-Seq(GSE142377)/Homer	CMATYAATCW	1	-1.76	0.4984	404	0.7551	47531.7	0.7362
open_promoter	MYB44(MYB)/colamp-MYB44-DAP-Seq(GSE60143)/Homer	CVGTTWWKTCNGTTA	1	-1.727	0.514	32	0.0598	3242.4	0.0502
open_promoter	At5g47390(MYBrelated)/col-At5g47390-DAP-Seq(GSE60143)/Homer	CTTATCCA	1	-1.705	0.5236	267	0.4991	30895.9	0.4785
open_promoter	At1g78700(BZR)/col-At1g78700-DAP-Seq(GSE60143)/Homer	NNNNCACGTGNNNNN	1	-1.702	0.5239	113	0.2112	12577.2	0.1948
open_promoter	bHLHE41(bHLH)/proB-Bhlhe41-ChIP-Seq(GSE93764)/Homer	KCACGTGMCN	1	-1.698	0.5246	350	0.6542	40963.9	0.6344
open_promoter	HRE(HSF)/Striatum-HSF1-ChIP-Seq(GSE38000)/Homer	TTCTAGAABNTTCTA	1	-1.695	0.525	67	0.1252	7235.6	0.1121
open_promoter	bHLH18(bHLH)/col-bHLH18-DAP-Seq(GSE60143)/Homer	CACGTGTTYCACGTG	1	-1.689	0.5265	10	0.0187	864.5	0.0134
open_promoter	AT2G20400(G2like)/colamp-AT2G20400-DAP-Seq(GSE60143)/Homer	DNVGAATATTCBNHN	1	-1.685	0.5272	32	0.0598	3259.7	0.0505
open_promoter	AT5G61620(MYBrelated)/colamp-AT5G61620-DAP-Seq(GSE60143)/Homer	CTTATCCA	1	-1.663	0.5374	295	0.5514	34316.5	0.5315
open_promoter	WRKY21(WRKY)/colamp-WRKY21-DAP-Seq(GSE60143)/Homer	DCGTTGACTTTT	1	-1.661	0.5374	25	0.0467	2490.6	0.0386
open_promoter	AT1G19040(NAC)/col-AT1G19040-DAP-Seq(GSE60143)/Homer	CTTGNDNHNCAAGYW	1	-1.656	0.5384	42	0.0785	4398.3	0.0681
open_promoter	SPDEF(ETS)/VCaP-SPDEF-ChIP-Seq(SRA014231)/Homer	ASWTCCTGBT	1	-1.655	0.5384	302	0.5645	35172	0.5447
open_promoter	MafF(bZIP)/HepG2-MafF-ChIP-Seq(GSE31477)/Homer	HWWGTCAGCAWWTTT	1	-1.654	0.5384	60	0.1121	6454.9	0.1
open_promoter	AT1G76880(Trihelix)/col-AT1G76880-DAP-Seq(GSE60143)/Homer	ACGGTAAAAW	1	-1.642	0.5417	84	0.157	9236.7	0.1431
open_promoter	VND1(NAC)/col-VND1-DAP-Seq(GSE60143)/Homer	CTTRWDNHWYAAGYW	1	-1.641	0.5417	186	0.3477	21255.4	0.3292
open_promoter	At4g36780(BZR)/col-At4g36780-DAP-Seq(GSE60143)/Homer	NNNNNNCACGTGNNN	1	-1.625	0.5481	112	0.2093	12519.7	0.1939
open_promoter	At1g64620(C2C2dof)/colamp-At1g64620-DAP-Seq(GSE60143)/Homer	CACTTTTT	1	-1.625	0.5481	329	0.615	38476.4	0.5959
open_promoter	AT2G20110(CPP)/colamp-AT2G20110-DAP-Seq(GSE60143)/Homer	ATTYAAATHY	1	-1.62	0.5481	274	0.5121	31822	0.4929
open_promoter	PABPC1(?)/MEL-PABC1-CLIP-Seq(GSE69755)/Homer	HAATAAAGNN	1	-1.615	0.5488	325	0.6075	37999.3	0.5885
open_promoter	MYB74(MYB)/colamp-MYB74-DAP-Seq(GSE60143)/Homer	YYYACCTACCWH	1	-1.61	0.5505	167	0.3121	19025.6	0.2947
open_promoter	RAP21(AP2EREBP)/colamp-RAP21-DAP-Seq(GSE60143)/Homer	BCACCGACAHNN	1	-1.607	0.5505	59	0.1103	6366.4	0.0986
open_promoter	ANAC092(NAC)/colamp-ANAC092-DAP-Seq(GSE60143)/Homer	WRCKTGWNNNWCAMG	1	-1.601	0.5525	107	0.2	11951.3	0.1851
open_promoter	WRKY30(WRKY)/colamp-WRKY30-DAP-Seq(GSE60143)/Homer	CGTTGACTTN	1	-1.6	0.5525	77	0.1439	8451.5	0.1309
open_promoter	Initiator/Drosophila-Promoters/Homer	NTCAGTYG	1	-1.569	0.5677	408	0.7626	48189.2	0.7464
open_promoter	TBP3(MYBrelated)/col-TBP3-DAP-Seq(GSE60143)/Homer	VYTAGGGCAN	1	-1.566	0.5677	243	0.4542	28145.4	0.4359
open_promoter	Sox6(HMG)/Myotubes-Sox6-ChIP-Seq(GSE32627)/Homer	CCATTGTTNY	1	-1.549	0.5758	320	0.5981	37458.3	0.5802
open_promoter	SeqBias: A/T bias	WWWWWWWWWW	1	-1.548	0.5758	530	0.9907	63630.3	0.9855
open_promoter	Cdx2(Homeobox)/mES-Cdx2-ChIP-Seq(GSE14586)/Homer	GYMATAAAAH	1	-1.538	0.5795	154	0.2879	17548.8	0.2718
open_promoter	NFkB2-p52(RHD)/U266-NFKB2-ChIP-seq(GSE230466)/Homer	VGGGRATTYCCC	1	-1.526	0.5845	146	0.2729	16610.3	0.2573
open_promoter	CEBP:AP1(bZIP)/ThioMac-CEBPb-ChIP-Seq(GSE21512)/Homer	DRTGTTGCAA	1	-1.525	0.5845	167	0.3121	19103.1	0.2959
open_promoter	X-box(HTH)/NPC-H3K4me1-ChIP-Seq(GSE16256)/Homer	GGTTGCCATGGCAA	1	-1.52	0.5853	38	0.071	4010.3	0.0621
open_promoter	PRDM15(Zf)/ESC-Prdm15-ChIP-Seq(GSE73694)/Homer	YCCDNTCCAGGTTTT	1	-1.519	0.5853	310	0.5794	36276	0.5618
open_promoter	ANAC087(NAC)/col-ANAC087-DAP-Seq(GSE60143)/Homer	WVCKTGHNNNWCAMG	1	-1.515	0.5853	80	0.1495	8858.6	0.1372
open_promoter	NFkB-p65-Rel(RHD)/ThioMac-LPS-Expression(GSE23622)/Homer	GGAAATTCCC	1	-1.511	0.5859	21	0.0393	2101.1	0.0325
open_promoter	CUC2(NAC)/colamp-CUC2-DAP-Seq(GSE60143)/Homer	TRCKTGTNNNWCAMG	1	-1.511	0.5859	86	0.1607	9561.1	0.1481
open_promoter	OBP4(C2C2dof)/col-OBP4-DAP-Seq(GSE60143)/Homer	WTTHACTTTTTB	1	-1.508	0.5859	306	0.572	35803.1	0.5545
open_promoter	WRKY14(WRKY)/colamp-WRKY14-DAP-Seq(GSE60143)/Homer	NCGTTGACTTTN	1	-1.501	0.5873	110	0.2056	12382.2	0.1918
open_promoter	WRKY45(WRKY)/col-WRKY45-DAP-Seq(GSE60143)/Homer	HNNNKTTGACTWWNH	1	-1.496	0.5888	85	0.1589	9455.3	0.1464
open_promoter	Klf15(Zf)/Liver-Klf15-ChIP-Seq(GSE166083)/Homer	RGGGGGCGGGGC	1	-1.493	0.5894	395	0.7383	46661.6	0.7227
open_promoter	FoxD3(forkhead)/ZebrafishEmbryo-Foxd3.biotin-ChIP-seq(GSE106676)/Homer	TGTTTAYTTAGC	1	-1.492	0.5894	206	0.385	23785	0.3684
open_promoter	NFATC2(RHD)/Islets-NFATC2-ChIP-Seq(GSE158496)/Homer	WTTTTCCATTGS	1	-1.491	0.5894	384	0.7178	45315.5	0.7018
open_promoter	T1ISRE(IRF)/ThioMac-Ifnb-Expression/Homer	ACTTTCGTTTCT	1	-1.48	0.5924	5	0.0093	392.2	0.0061
open_promoter	HOXD13(Homeobox)/Chicken-Hoxd13-ChIP-Seq(GSE38910)/Homer	NCYAATAAAA	1	-1.477	0.5926	212	0.3963	24518.7	0.3797
open_promoter	MafA(bZIP)/Islet-MafA-ChIP-Seq(GSE30298)/Homer	TGCTGACTCA	1	-1.472	0.5941	231	0.4318	26800.3	0.4151
open_promoter	AZF1(C2H2)/colamp-AZF1-DAP-Seq(GSE60143)/Homer	DKSWCACT	1	-1.471	0.5941	530	0.9907	63650.6	0.9858
open_promoter	AT1G20910(ARID)/col-AT1G20910-DAP-Seq(GSE60143)/Homer	THAATTRAWN	1	-1.461	0.5981	270	0.5047	31503.4	0.4879
open_promoter	SPL14(SBP)/col-SPL14-DAP-Seq(GSE60143)/Homer	NNWHTGTACGGAHNH	1	-1.459	0.5981	55	0.1028	5993.2	0.0928
open_promoter	Chop(bZIP)/MEF-Chop-ChIP-Seq(GSE35681)/Homer	ATTGCATCAT	1	-1.459	0.5981	44	0.0822	4727.8	0.0732
open_promoter	GT1(Trihelix)/col-GT1-DAP-Seq(GSE60143)/Homer	TTAACCATGGTTAAD	1	-1.427	0.6143	3	0.0056	204	0.0032
open_promoter	MYB113(MYB)/col-MYB113-DAP-Seq(GSE60143)/Homer	HNDAWTCMGTTAYWN	1	-1.419	0.6173	120	0.2243	13630.7	0.2111
open_promoter	At3g11280(MYBrelated)/col-At3g11280-DAP-Seq(GSE60143)/Homer	GATAAGRT	1	-1.413	0.6199	193	0.3607	22312	0.3456
open_promoter	AtHB32(ZFHD)/col200-AtHB32-DAP-Seq(GSE60143)/Homer	CGAATTAT	1	-1.411	0.6199	218	0.4075	25305.2	0.3919
open_promoter	bZIP44(bZIP)/colamp-bZIP44-DAP-Seq(GSE60143)/Homer	NDTGCCACGTCAGCH	1	-1.406	0.6212	6	0.0112	506.3	0.0078
open_promoter	TGA9(bZIP)/colamp-TGA9-DAP-Seq(GSE60143)/Homer	VTGACGTC	1	-1.4	0.6231	252	0.471	29400.5	0.4554
open_promoter	CUC3(NAC)/col-CUC3-DAP-Seq(GSE60143)/Homer	TRCKTGWNNNACAMG	1	-1.388	0.6293	84	0.157	9419.2	0.1459
open_promoter	WRKY71(WRKY)/col-WRKY71-DAP-Seq(GSE60143)/Homer	CKTTGACYWW	1	-1.379	0.6332	153	0.286	17578.6	0.2723
open_promoter	HSFA1E(HSF)/col-HSFA1E-DAP-Seq(GSE60143)/Homer	TTCTAGAAGCTTCTA	1	-1.375	0.6342	31	0.0579	3283.7	0.0509
open_promoter	Gata2(Zf)/K562-GATA2-ChIP-Seq(GSE18829)/Homer	BBCTTATCTS	1	-1.373	0.6344	149	0.2785	17109.9	0.265
open_promoter	NFkB-p65(RHD)/GM12787-p65-ChIP-Seq(GSE19485)/Homer	WGGGGATTTCCC	1	-1.363	0.6389	165	0.3084	19022.8	0.2946
open_promoter	MYB49(MYB)/col-MYB49-DAP-Seq(GSE60143)/Homer	ARKTAGGTRR	1	-1.362	0.6389	239	0.4467	27879.8	0.4318
open_promoter	Sox7(HMG)/ESC-Sox7-ChIP-Seq(GSE133899)/Homer	VVRRAACAATGG	1	-1.351	0.6437	85	0.1589	9565.6	0.1482
open_promoter	HSFA6B(HSF)/colamp-HSFA6B-DAP-Seq(GSE60143)/Homer	NTTCTAGAANHTTCT	1	-1.347	0.6448	140	0.2617	16065.9	0.2488
open_promoter	HSFC1(HSF)/col-HSFC1-DAP-Seq(GSE60143)/Homer	HTTCTAGAADCTTCT	1	-1.335	0.6509	67	0.1252	7469.2	0.1157
open_promoter	HAT1(Homeobox)/col-HAT1-DAP-Seq(GSE60143)/Homer	SCAATCATTGNN	1	-1.33	0.6525	32	0.0598	3419.8	0.053
open_promoter	WRKY55(WRKY)/col-WRKY55-DAP-Seq(GSE60143)/Homer	NCGTTGACTT	1	-1.32	0.658	224	0.4187	26124.4	0.4046
open_promoter	At1g76110(ARID)/colamp-At1g76110-DAP-Seq(GSE60143)/Homer	ATTTAATG	1	-1.313	0.6612	126	0.2355	14437.1	0.2236
open_promoter	MYB3R5(MYB)/col-MYB3R5-DAP-Seq(GSE60143)/Homer	THYAACGGTHAWAWT	1	-1.312	0.6612	18	0.0336	1839.4	0.0285
open_promoter	LMI1(HB)/colamp-LMI1-DAP-Seq(GSE60143)/Homer	AATTATTG	1	-1.307	0.662	125	0.2336	14324.6	0.2219
open_promoter	WRKY18(WRKY)/col-WRKY18-DAP-Seq(GSE60143)/Homer	NNNTTGACYWNNNNN	1	-1.3	0.6646	305	0.5701	35907.9	0.5561
open_promoter	AT5G60130(ABI3VP1)/col-AT5G60130-DAP-Seq(GSE60143)/Homer	WTTYTAAGVAAA	1	-1.293	0.6677	324	0.6056	38217	0.5919
open_promoter	ANAC096(NAC)/colamp-ANAC096-DAP-Seq(GSE60143)/Homer	TACTTGWNNNWCAAG	1	-1.287	0.6704	159	0.2972	18385.6	0.2848
open_promoter	At2g03500(G2like)/col-At2g03500-DAP-Seq(GSE60143)/Homer	WWAGAATATTCT	1	-1.286	0.6704	57	0.1065	6336.2	0.0981
open_promoter	PBX1(Homeobox)/MCF7-PBX1-ChIP-Seq(GSE28007)/Homer	GSCTGTCACTCA	1	-1.283	0.6704	29	0.0542	3099	0.048
open_promoter	Pho2(bHLH)/Yeast-Pho2-ChIP-Seq(GSE29506)/Homer	CCCACGTGCT	1	-1.275	0.6737	186	0.3477	21621.6	0.3349
open_promoter	PIF5ox(bHLH)/Arabidopsis-PIF5ox-ChIP-Seq(GSE35062)/Homer	BCACGTGVDN	1	-1.271	0.6749	264	0.4935	30990.6	0.48
open_promoter	BMYB(HTH)/Hela-BMYB-ChIP-Seq(GSE27030)/Homer	NHAACBGYYV	1	-1.25	0.6876	351	0.6561	41542.7	0.6434
open_promoter	GBF5(bZIP)/colamp-GBF5-DAP-Seq(GSE60143)/Homer	WKNWSACGTGGCAWN	1	-1.245	0.6896	84	0.157	9533.4	0.1477
open_promoter	ANAC062(NAC)/colamp-ANAC062-DAP-Seq(GSE60143)/Homer	TACTTANTNWNYAAG	1	-1.244	0.6896	104	0.1944	11895.2	0.1842
open_promoter	VIP1(bZIP)/col-VIP1-DAP-Seq(GSE60143)/Homer	NTTGACAGCTGTCAN	1	-1.235	0.6931	60	0.1121	6722.7	0.1041
open_promoter	ABF1(bZIP)/Arabidopsis-ABF1-ChIP-Seq(GSE80564)/Homer	CACGTGGC	1	-1.233	0.6931	259	0.4841	30432.6	0.4713
open_promoter	Nrf2(bZIP)/Lymphoblast-Nrf2-ChIP-Seq(GSE37589)/Homer	HTGCTGAGTCAT	1	-1.233	0.6931	13	0.0243	1307.6	0.0203
open_promoter	TSO1(CPP)/col-TSO1-DAP-Seq(GSE60143)/Homer	RAATTTRAAW	1	-1.229	0.6931	32	0.0598	3471.6	0.0538
open_promoter	TRPS1(Zf)/MCF7-TRPS1-ChIP-Seq(GSE107013)/Homer	AGATAAGANN	1	-1.217	0.6993	341	0.6374	40365.6	0.6252
open_promoter	RORa(NR)/Liver-Rora-ChIP-Seq(GSE101115)/Homer	AAWCTAGGTCARDNN	1	-1.215	0.6994	40	0.0748	4404.7	0.0682
open_promoter	CUC1(NAC)/col-CUC1-DAP-Seq(GSE60143)/Homer	TACTTGTNNNACAAG	1	-1.205	0.7048	112	0.2093	12879.8	0.1995
open_promoter	SeqBias: CA-repeat	CACACACACA	1	-1.204	0.7048	529	0.9888	63590	0.9849
open_promoter	dof42(C2C2dof)/col-dof42-DAP-Seq(GSE60143)/Homer	AAAAAGGC	1	-1.204	0.7048	171	0.3196	19906.3	0.3083
open_promoter	Unknown5/Drosophila-Promoters/Homer	GCTGATAASV	1	-1.203	0.7048	158	0.2953	18355.3	0.2843
open_promoter	HSFA6A(HSF)/col-HSFA6A-DAP-Seq(GSE60143)/Homer	RGAAGNTTCTAGAAN	1	-1.198	0.7048	17	0.0318	1770	0.0274
open_promoter	MS188(MYB)/colamp-MS188-DAP-Seq(GSE60143)/Homer	WARKTAGGTRRA	1	-1.197	0.7048	174	0.3252	20273.2	0.314
open_promoter	Mef2c(MADS)/GM12878-Mef2c-ChIP-Seq(GSE32465)/Homer	DCYAAAAATAGM	1	-1.196	0.7048	94	0.1757	10756.7	0.1666
open_promoter	Barx1(Homeobox)/Stomach-Barx1.3xFlag-ChIP-Seq(GSE69483)/Homer	AAACMATTAN	1	-1.184	0.709	106	0.1981	12188	0.1888
open_promoter	COG1(C2C2dof)/col-COG1-DAP-Seq(GSE60143)/Homer	DAAAAAGTGA	1	-1.183	0.709	324	0.6056	38345.5	0.5939
open_promoter	BBX31(Orphan)/col-BBX31-DAP-Seq(GSE60143)/Homer	NAAAAAGTDA	1	-1.179	0.7091	334	0.6243	39561.5	0.6127
open_promoter	AARE(HLH)/mES-cMyc-ChIP-Seq/Homer	GATTGCATCA	1	-1.179	0.7091	19	0.0355	2005	0.0311
open_promoter	At5g05790(MYBrelated)/col-At5g05790-DAP-Seq(GSE60143)/Homer	AYCTTATC	1	-1.176	0.7091	197	0.3682	23050.7	0.357
open_promoter	TR4(NR),DR1/Hela-TR4-ChIP-Seq(GSE24685)/Homer	GAGGTCAAAGGTCA	1	-1.17	0.7107	40	0.0748	4431.8	0.0686
open_promoter	At3g45610(C2C2dof)/col-At3g45610-DAP-Seq(GSE60143)/Homer	TWACTTTTTS	1	-1.165	0.7132	332	0.6206	39336.1	0.6092
open_promoter	LHX9(Homeobox)/Hct116-LHX9.V5-ChIP-Seq(GSE116822)/Homer	NGCTAATTAG	1	-1.163	0.7132	268	0.5009	31602.4	0.4895
open_promoter	TCFL2(HMG)/K562-TCF7L2-ChIP-Seq(GSE29196)/Homer	ACWTCAAAGG	1	-1.16	0.7136	26	0.0486	2815.9	0.0436
open_promoter	AIL7(AP2EREBP)/colamp-AIL7-DAP-Seq(GSE60143)/Homer	KCACRAWTYYCGAGG	1	-1.159	0.7136	153	0.286	17806.4	0.2758
open_promoter	AT2G28810(C2C2dof)/colamp-AT2G28810-DAP-Seq(GSE60143)/Homer	VAAAAAGTWA	1	-1.15	0.7172	425	0.7944	50674.1	0.7848
open_promoter	Brn1(POU,Homeobox)/NPC-Brn1-ChIP-Seq(GSE35496)/Homer	TATGCWAATBAV	1	-1.149	0.7172	72	0.1346	8199	0.127
open_promoter	Unknown(Homeobox)/Limb-p300-ChIP-Seq/Homer	SSCMATWAAA	1	-1.146	0.7173	149	0.2785	17343.3	0.2686
open_promoter	SOX1(HMG)/NPC-SOX1-ChIP-Seq(GSE138215)/Homer	CCATTGTTCB	1	-1.145	0.7173	398	0.7439	47382.6	0.7339
open_promoter	SeqBias: GA-repeat	GAGAGAGAGA	1	-1.141	0.7174	532	0.9944	64007.4	0.9913
open_promoter	HSF6(HSF)/col-HSF6-DAP-Seq(GSE60143)/Homer	TTYTAGAAGCTTCTA	1	-1.141	0.7174	70	0.1308	7969.3	0.1234
open_promoter	DMRT6(DM)/Testis-DMRT6-ChIP-Seq(GSE60440)/Homer	YDGHTACAWTGTADC	1	-1.135	0.7191	53	0.0991	5974.8	0.0925
open_promoter	STAT6(Stat)/CD4-Stat6-ChIP-Seq(GSE22104)/Homer	ABTTCYYRRGAA	1	-1.128	0.7224	133	0.2486	15454.8	0.2394
open_promoter	WRKY40(WRKY)/colamp-WRKY40-DAP-Seq(GSE60143)/Homer	AHWAGTCAAC	1	-1.117	0.7291	126	0.2355	14632.5	0.2266
open_promoter	AT5G59990(C2C2COlike)/colamp-AT5G59990-DAP-Seq(GSE60143)/Homer	TCTCAACCGTTCATT	1	-1.116	0.7291	8	0.015	785.4	0.0122
open_promoter	bHLH28(bHLH)/col-bHLH28-DAP-Seq(GSE60143)/Homer	NHHTGTACGGAH	1	-1.116	0.7291	77	0.1439	8817	0.1366
open_promoter	ANAC075(NAC)/col-ANAC075-DAP-Seq(GSE60143)/Homer	CTTSWWNWWSAAGYT	1	-1.108	0.7307	86	0.1607	9888.6	0.1532
open_promoter	GATA11(C2C2gata)/col-GATA11-DAP-Seq(GSE60143)/Homer	DDHYYAGATCTR	1	-1.106	0.7308	122	0.228	14167.3	0.2194
open_promoter	AT5G22990(C2H2)/col-AT5G22990-DAP-Seq(GSE60143)/Homer	WCGAHDTCGWHN	1	-1.106	0.7308	37	0.0692	4121.1	0.0638
open_promoter	ZNF692(Zf)/HEK293-ZNF692.GFP-ChIP-Seq(GSE58341)/Homer	GTGGGCCCCA	1	-1.102	0.7308	71	0.1327	8119.3	0.1258
open_promoter	TATA-Box(TBP)/Promoter/Homer	GSCTWTAAAAGG	1	-1.099	0.7308	305	0.5701	36149	0.5599
open_promoter	TATA-Box(TBP)/Promoter/Homer	GSCTWTAAAAGG	1	-1.099	0.7308	305	0.5701	36149	0.5599
open_promoter	Hnf1(Homeobox)/Liver-Foxa2-Chip-Seq(GSE25694)/Homer	GGTTAAWCATTAA	1	-1.088	0.7363	30	0.0561	3316.7	0.0514
open_promoter	TOD6?/SacCer-Promoters/Homer	GCGATGAGMT	1	-1.087	0.7363	66	0.1234	7541.7	0.1168
open_promoter	DREF/Drosophila-Promoters/Homer	AVYTATCGATAD	1	-1.084	0.7363	3	0.0056	248.7	0.0039
open_promoter	MafB(bZIP)/BMM-Mafb-ChIP-Seq(GSE75722)/Homer	WNTGCTGASTCAGCANWTTY	1	-1.082	0.7363	113	0.2112	13120.7	0.2032
open_promoter	At5g66730(C2H2)/colamp-At5g66730-DAP-Seq(GSE60143)/Homer	TTTGTCKTTTTK	1	-1.08	0.7363	66	0.1234	7547.3	0.1169
open_promoter	IDD7(C2H2)/col-IDD7-DAP-Seq(GSE60143)/Homer	TTTGTCKTTTTN	1	-1.074	0.7391	91	0.1701	10513.3	0.1628
open_promoter	ANAC005(NAC)/col-ANAC005-DAP-Seq(GSE60143)/Homer	WVCTTVTWNHABAAG	1	-1.07	0.7402	127	0.2374	14801.2	0.2292
open_promoter	JGL(C2H2)/col-JGL-DAP-Seq(GSE60143)/Homer	ACYTTCAGTT	1	-1.07	0.7402	331	0.6187	39332.1	0.6092
open_promoter	GATA3(Zf)/iTreg-Gata3-ChIP-Seq(GSE20898)/Homer	AGATAASR	1	-1.062	0.7432	283	0.529	33540	0.5195
open_promoter	WRKY6(WRKY)/colamp-WRKY6-DAP-Seq(GSE60143)/Homer	NCGTTGACTWWD	1	-1.062	0.7432	174	0.3252	20430.6	0.3164
open_promoter	SOC1(MADS)/Seedling-SOC1-ChIP-Seq(GSE45846)/Homer	TWCCAWWTWTGG	1	-1.06	0.7432	90	0.1682	10407.5	0.1612
open_promoter	MYB39(MYB)/col-MYB39-DAP-Seq(GSE60143)/Homer	WWAARKTAGGTGRAA	1	-1.056	0.7432	36	0.0673	4035.3	0.0625
open_promoter	At3g09600(MYBrelated)/colamp-At3g09600-DAP-Seq(GSE60143)/Homer	AAAATATCTT	1	-1.056	0.7432	103	0.1925	11957	0.1852
open_promoter	Mef2d(MADS)/Retina-Mef2d-ChIP-Seq(GSE61391)/Homer	GCTATTTTTAGC	1	-1.038	0.7534	41	0.0766	4633.3	0.0718
open_promoter	PLT1(AP2EREBP)/colamp-PLT1-DAP-Seq(GSE60143)/Homer	GCACGAWTYCCGAGG	1	-1.037	0.7534	33	0.0617	3696.7	0.0573
open_promoter	Sox4(HMG)/proB-Sox4-ChIP-Seq(GSE50066)/Homer	YCTTTGTTCC	1	-1.037	0.7534	215	0.4019	25382.7	0.3931
open_promoter	Gata1(Zf)/K562-GATA1-ChIP-Seq(GSE18829)/Homer	SAGATAAGRV	1	-1.033	0.7534	134	0.2505	15678.2	0.2428
open_promoter	ATHB40(HB)/col-ATHB40-DAP-Seq(GSE60143)/Homer	HCAATWATTG	1	-1.024	0.7581	144	0.2692	16884.9	0.2615
open_promoter	MGP(C2H2)/colamp-MGP-DAP-Seq(GSE60143)/Homer	TTTTGTCGTTTW	1	-1.016	0.7628	58	0.1084	6654.4	0.1031
open_promoter	Pax7(Paired,Homeobox)/Myoblast-Pax7-ChIP-Seq(GSE25064)/Homer	TAATCAATTA	1	-1.016	0.7628	21	0.0393	2308.7	0.0358
open_promoter	ZNF91(Zf)/HEK-ZNF91.HA-ChIP-Seq(GSE162571)/Homer	RGCMGCCTYC	1	-1.015	0.7628	346	0.6467	41219.1	0.6384
open_promoter	Adof1(C2C2dof)/col-Adof1-DAP-Seq(GSE60143)/Homer	NRWAAAGYDV	1	-1.015	0.7628	444	0.8299	53137.8	0.823
open_promoter	RUNX-AML(Runt)/CD4+-PolII-ChIP-Seq(Barski_et_al.)/Homer	GCTGTGGTTW	1	-1.01	0.7628	186	0.3477	21934.9	0.3397
open_promoter	Rfx1(HTH)/NPC-H3K4me1-ChIP-Seq(GSE16256)/Homer	KGTTGCCATGGCAA	1	-1.002	0.7656	74	0.1383	8562.2	0.1326
open_promoter	Gfi1b(Zf)/HPC7-Gfi1b-ChIP-Seq(GSE22178)/Homer	MAATCACTGC	1	-1.002	0.7656	166	0.3103	19545.7	0.3027
open_promoter	Esrrb(NR)/mES-Esrrb-ChIP-Seq(GSE11431)/Homer	KTGACCTTGA	1	-0.9998	0.7656	202	0.3776	23868.5	0.3697
open_promoter	NFE2L2(bZIP)/HepG2-NFE2L2-ChIP-Seq(Encode)/Homer	AWWWTGCTGAGTCAT	1	-0.9989	0.7656	14	0.0262	1505.1	0.0233
open_promoter	At2g45680(TCP)/colamp-At2g45680-DAP-Seq(GSE60143)/Homer	GTGGGNCCCACNDND	1	-0.9962	0.7656	26	0.0486	2901.4	0.0449
open_promoter	Max(bHLH)/K562-Max-ChIP-Seq(GSE31477)/Homer	RCCACGTGGYYN	1	-0.9852	0.771	206	0.385	24368.7	0.3774
open_promoter	Bach1(bZIP)/K562-Bach1-ChIP-Seq(GSE31477)/Homer	AWWNTGCTGAGTCAT	1	-0.963	0.7868	13	0.0243	1404.8	0.0218
open_promoter	Gata4(Zf)/Heart-Gata4-ChIP-Seq(GSE35151)/Homer	NBWGATAAGR	1	-0.9623	0.7868	215	0.4019	25481.3	0.3947
open_promoter	ANL2(HB)/col-ANL2-DAP-Seq(GSE60143)/Homer	CATTAATTGC	1	-0.9517	0.7925	104	0.1944	12186.5	0.1887
open_promoter	AT1G01250(AP2EREBP)/col-AT1G01250-DAP-Seq(GSE60143)/Homer	YCACCGACAHTW	1	-0.9498	0.7925	29	0.0542	3280.4	0.0508
open_promoter	Hoxc13(Homeobox)/EB-Hoxc13.HA-ChIP-Seq(GSE142377)/Homer	TTTTATKRGN	1	-0.9453	0.7945	279	0.5215	33216	0.5144
open_promoter	AT5G02460(C2C2dof)/col-AT5G02460-DAP-Seq(GSE60143)/Homer	CHCCTTTT	1	-0.9429	0.7949	410	0.7664	49076.7	0.7601
open_promoter	AT5G63260(C3H)/col-AT5G63260-DAP-Seq(GSE60143)/Homer	RAAAAAGTRA	1	-0.9301	0.8036	415	0.7757	49699	0.7697
open_promoter	GATA19(C2C2gata)/colamp-GATA19-DAP-Seq(GSE60143)/Homer	ATCSGATCVG	1	-0.9291	0.8036	20	0.0374	2235.4	0.0346
open_promoter	RUNX2(Runt)/PCa-RUNX2-ChIP-Seq(GSE33889)/Homer	NWAACCACADNN	1	-0.9284	0.8036	209	0.3907	24806.9	0.3842
open_promoter	AT4G00250(GeBP)/col-AT4G00250-DAP-Seq(GSE60143)/Homer	WDTGGATAAKRT	1	-0.9226	0.805	125	0.2336	14731.7	0.2282
open_promoter	OCT:OCT-short(POU,Homeobox)/NPC-OCT6-ChIP-Seq(GSE43916)/Homer	ATGCATWATGCATRW	1	-0.9224	0.805	126	0.2355	14851.9	0.23
open_promoter	ATHB33(ZFHD)/col-ATHB33-DAP-Seq(GSE60143)/Homer	NGTRATTAAK	1	-0.9129	0.8096	232	0.4336	27596.9	0.4274
open_promoter	TCP20(TCP)/col-TCP20-DAP-Seq(GSE60143)/Homer	GGDCCCAC	1	-0.9093	0.811	152	0.2841	17985	0.2786
open_promoter	ATHB13(Homeobox)/col-ATHB13-DAP-Seq(GSE60143)/Homer	CAATAATT	1	-0.9011	0.8161	179	0.3346	21237.7	0.3289
open_promoter	ATHB20(Homeobox)/colamp-ATHB20-DAP-Seq(GSE60143)/Homer	CAATHATT	1	-0.8746	0.8365	72	0.1346	8446.8	0.1308
open_promoter	PAX5(Paired,Homeobox)/GM12878-PAX5-ChIP-Seq(GSE32465)/Homer	GCAGCCAAGCRTGACH	1	-0.8731	0.8365	155	0.2897	18392.1	0.2849
open_promoter	ZNF528(Zf)/HEK293-ZNF528.GFP-ChIP-Seq(GSE58341)/Homer	AGAAATGACTTCCCT	1	-0.8678	0.8389	2	0.0037	173.8	0.0027
open_promoter	RUNX1(Runt)/Jurkat-RUNX1-ChIP-Seq(GSE29180)/Homer	AAACCACARM	1	-0.8523	0.8504	259	0.4841	30939.1	0.4792
open_promoter	WRKY42(WRKY)/colamp-WRKY42-DAP-Seq(GSE60143)/Homer	NAAAGTCAACGN	1	-0.8502	0.8506	85	0.1589	10026.8	0.1553
open_promoter	AT2G31460(REMB3)/col-AT2G31460-DAP-Seq(GSE60143)/Homer	WNWARWDGAAATGAT	1	-0.8492	0.8506	82	0.1533	9668.6	0.1497
open_promoter	At5g62940(C2C2dof)/col-At5g62940-DAP-Seq(GSE60143)/Homer	WHWHHACTTTTT	1	-0.8373	0.8583	477	0.8916	57342.3	0.8881
open_promoter	n-Myc(bHLH)/mES-nMyc-ChIP-Seq(GSE11431)/Homer	VRCCACGTGG	1	-0.8253	0.8671	222	0.415	26521.8	0.4108
open_promoter	SFP1/SacCer-Promoters/Homer	DDAAAAATTTTY	1	-0.8231	0.8674	19	0.0355	2174.6	0.0337
open_promoter	WRKY3(WRKY)/col-WRKY3-DAP-Seq(GSE60143)/Homer	NCKTTGACYDDN	1	-0.8192	0.8692	127	0.2374	15102	0.2339
open_promoter	Rfx5(HTH)/GM12878-Rfx5-ChIP-Seq(GSE31477)/Homer	SCCTAGCAACAG	1	-0.8173	0.8692	112	0.2093	13302.5	0.206
open_promoter	At1g75490(AP2EREBP)/colamp-At1g75490-DAP-Seq(GSE60143)/Homer	CACCGMCT	1	-0.8144	0.87	407	0.7607	48876.6	0.757
open_promoter	OCT:OCT(POU,Homeobox,IR1)/NPC-Brn2-ChIP-Seq(GSE35496)/Homer	ATGAATWATTCATGA	1	-0.8139	0.87	4	0.0075	411.2	0.0064
open_promoter	HSF21(HSF)/col-HSF21-DAP-Seq(GSE60143)/Homer	CTTCTAGAAGMTTYW	1	-0.8136	0.87	31	0.0579	3607	0.0559
open_promoter	HOXB13(Homeobox)/ProstateTumor-HOXB13-ChIP-Seq(GSE56288)/Homer	TTTTATKRGG	1	-0.8088	0.8701	219	0.4093	26186	0.4056
open_promoter	STAT6(Stat)/Macrophage-Stat6-ChIP-Seq(GSE38377)/Homer	TTCCKNAGAA	1	-0.7939	0.8814	137	0.2561	16337.3	0.253
open_promoter	WRKY29(WRKY)/colamp-WRKY29-DAP-Seq(GSE60143)/Homer	MGTTGACTTT	1	-0.7881	0.885	195	0.3645	23327	0.3613
open_promoter	Tbx20(T-box)/Heart-Tbx20-ChIP-Seq(GSE29636)/Homer	GGTGYTGACAGS	1	-0.7816	0.889	73	0.1364	8663.6	0.1342
open_promoter	Gata6(Zf)/HUG1N-GATA6-ChIP-Seq(GSE51936)/Homer	YCTTATCTBN	1	-0.7708	0.8971	189	0.3533	22630.1	0.3505
open_promoter	Gsx2(Homeobox)/LGE-Gsx2.Flag-ChIP-Seq(GSE162589)/Homer	CTAATTAGSN	1	-0.7643	0.9012	255	0.4766	30595.9	0.4739
open_promoter	SPL11(SBP)/col100-SPL11-DAP-Seq(GSE60143)/Homer	YTGTACTTBH	1	-0.7625	0.9012	142	0.2654	16983.1	0.263
open_promoter	dof45(C2C2dof)/col-dof45-DAP-Seq(GSE60143)/Homer	NVAWAAAGTN	1	-0.7582	0.9034	417	0.7794	50162.3	0.7769
open_promoter	HDG1(Homeobox)/col100-HDG1-DAP-Seq(GSE60143)/Homer	DDYAATTAATGH	1	-0.7567	0.9034	110	0.2056	13140.6	0.2035
open_promoter	Phox2a(Homeobox)/Neuron-Phox2a-ChIP-Seq(GSE31456)/Homer	YTAATYNRATTA	1	-0.7556	0.9034	68	0.1271	8091	0.1253
open_promoter	WRKY15(WRKY)/col-WRKY15-DAP-Seq(GSE60143)/Homer	VGTTGACTWW	1	-0.7535	0.9034	189	0.3533	22657.1	0.3509
open_promoter	Egr1(Zf)/K562-Egr1-ChIP-Seq(GSE32465)/Homer	TGCGTGGGYG	1	-0.7459	0.9079	312	0.5832	37501.1	0.5808
open_promoter	NFAT(RHD)/Jurkat-NFATC1-ChIP-Seq(Jolma_et_al.)/Homer	ATTTTCCATT	1	-0.7415	0.9103	206	0.385	24725.9	0.383
open_promoter	Emx2(Homeobox)/Cortex-Emx2-ChIP-Seq(GSE183130)/Homer	NVCTAATTAG	1	-0.7406	0.9103	236	0.4411	28343.2	0.439
open_promoter	DUX(Homeobox)/C2C12-Dux-ChIP-Seq(GSE87279)/Homer	BCWGATTCAATCAAN	1	-0.7328	0.9149	1	0.0019	79.4	0.0012
open_promoter	PRDM9(Zf)/Testis-DMC1-ChIP-Seq(GSE35498)/Homer	ADGGYAGYAGCATCT	1	-0.7256	0.9198	142	0.2654	17037.4	0.2639
open_promoter	Pho4(bHLH)/Yeast-Pho4-ChIP-Seq(GSE29506)/Homer	AAGCACGTGBGD	1	-0.7028	0.9393	79	0.1477	9476.6	0.1468
open_promoter	bZIP42(bZIP)/colamp-bZIP42-DAP-Seq(GSE60143)/Homer	GCCACGTCAGCA	1	-0.6981	0.942	1	0.0019	83.1	0.0013
open_promoter	LBD18(LOBAS2)/colamp-LBD18-DAP-Seq(GSE60143)/Homer	CKGAWWTTCHGS	1	-0.698	0.942	438	0.8187	52780.1	0.8175
open_promoter	AGL95(ND)/col-AGL95-DAP-Seq(GSE60143)/Homer	TTCTAGAAGCTTCTA	1	-0.6963	0.942	36	0.0673	4299.9	0.0666
open_promoter	AGL15(MADS)/col-AGL15-DAP-Seq(GSE60143)/Homer	TTTCCHWATWDGGAA	1	-0.6912	0.9435	32	0.0598	3821.8	0.0592
open_promoter	ATHB34(ZFHD)/colamp-ATHB34-DAP-Seq(GSE60143)/Homer	TRATTARS	1	-0.6875	0.9453	153	0.286	18422.9	0.2853
open_promoter	MYB(HTH)/ERMYB-Myb-ChIPSeq(GSE22095)/Homer	GGCVGTTR	1	-0.6831	0.9478	390	0.729	47013.5	0.7281
open_promoter	ATHB18(Homeobox)/colamp-ATHB18-DAP-Seq(GSE60143)/Homer	YCAATSATTG	1	-0.6809	0.9481	30	0.0561	3588.7	0.0556
open_promoter	Unknown1/Arabidopsis-Promoters/Homer	RGGGTAWWWTHGTAA	1	-0.6773	0.9499	24	0.0449	2866.6	0.0444
open_promoter	Isl1(Homeobox)/Neuron-Isl1-ChIP-Seq(GSE31456)/Homer	CTAATKGV	1	-0.6763	0.9499	353	0.6598	42563.4	0.6592
open_promoter	SEP3(MADS)/Arabidoposis-Flower-Sep3-ChIP-Seq/Homer	CCAAAAAGGG	1	-0.6751	0.9499	283	0.529	34124.7	0.5285
open_promoter	ATHB23(ZFHD)/col-ATHB23-DAP-Seq(GSE60143)/Homer	HTAATTARNN	1	-0.6647	0.9568	168	0.314	20269.2	0.3139
open_promoter	AMYB(HTH)/Testes-AMYB-ChIP-Seq(GSE44588)/Homer	TGGCAGTTGG	1	-0.6638	0.9568	351	0.6561	42343.5	0.6558
open_promoter	Sox2(HMG)/mES-Sox2-ChIP-Seq(GSE11431)/Homer	BCCATTGTTC	1	-0.6594	0.9585	214	0.4	25829.8	0.4001
open_promoter	Phox2b(Homeobox)/CLBGA-PHOX2B-ChIP-Seq(GSE90683)/Homer	TTAATTNAATTA	1	-0.6505	0.9654	37	0.0692	4461.5	0.0691
open_promoter	NTM1(NAC)/col-NTM1-DAP-Seq(GSE60143)/Homer	ACTTRTARAASAAGT	1	-0.6503	0.9654	133	0.2486	16067.3	0.2489
open_promoter	Pax7(Paired,Homeobox),long/Myoblast-Pax7-ChIP-Seq(GSE25064)/Homer	TAATCHGATTAC	1	-0.6463	0.966	5	0.0093	579.8	0.009
open_promoter	PIF4(bHLH)/Seedling-PIF4-ChIP-Seq(GSE35315)/Homer	NNBCACGTGN	1	-0.6349	0.9754	290	0.5421	35041.7	0.5427
open_promoter	Tcf4(HMG)/Hct116-Tcf4-ChIP-Seq(SRA012054)/Homer	ASATCAAAGGVA	1	-0.6347	0.9754	118	0.2206	14279.9	0.2212
open_promoter	SPL13(SBP)/col-SPL13-DAP-Seq(GSE60143)/Homer	WAHTGTACGGAH	1	-0.6323	0.9754	31	0.0579	3750.9	0.0581
open_promoter	BOS1(MYB)/col-BOS1-DAP-Seq(GSE60143)/Homer	NNRCCTAACT	1	-0.6288	0.9762	239	0.4467	28901.8	0.4476
open_promoter	SF1(NR)/H295R-Nr5a1-ChIP-Seq(GSE44220)/Homer	CAAGGHCANV	1	-0.6288	0.9762	154	0.2879	18639.2	0.2887
open_promoter	Myf5(bHLH)/GM-Myf5-ChIP-Seq(GSE24852)/Homer	BAACAGCTGT	1	-0.6239	0.9776	211	0.3944	25531.5	0.3954
open_promoter	p73(p53)/Trachea-p73-ChIP-Seq(PRJNA310161)/Homer	NRRRCAWGTCCDGRCATGYY	1	-0.6162	0.9834	14	0.0262	1693.3	0.0262
open_promoter	HSF3(HSF)/colamp-HSF3-DAP-Seq(GSE60143)/Homer	NTTCTAGAAKCTTCT	1	-0.6137	0.9842	221	0.4131	26757.9	0.4144
open_promoter	TEAD3(TEA)/HepG2-TEAD3-ChIP-Seq(Encode)/Homer	TRCATTCCAG	1	-0.6084	0.9877	268	0.5009	32439	0.5024
open_promoter	FOXA1(Forkhead)/LNCAP-FOXA1-ChIP-Seq(GSE27824)/Homer	WAAGTAAACA	1	-0.6056	0.9887	235	0.4393	28462.8	0.4408
open_promoter	Hoxd9(Homeobox)/EB-Hoxd9.HA-ChIP-Seq(GSE142377)/Homer	RTGATTTATGGY	1	-0.6047	0.9887	79	0.1477	9603.6	0.1487
open_promoter	MyoD(bHLH)/Myotube-MyoD-ChIP-Seq(GSE21614)/Homer	RRCAGCTGYTSY	1	-0.6045	0.9887	256	0.4785	30998.1	0.4801
open_promoter	JKD(C2H2)/col-JKD-DAP-Seq(GSE60143)/Homer	TTTTGTCGTTTT	1	-0.6006	0.9887	42	0.0785	5118	0.0793
open_promoter	WRKY25(WRKY)/colamp-WRKY25-DAP-Seq(GSE60143)/Homer	NNNNHRGTCAAMNNN	1	-0.594	0.9934	207	0.3869	25104.1	0.3888
open_promoter	HNF1b(Homeobox)/PDAC-HNF1B-ChIP-Seq(GSE64557)/Homer	GTTAATNATTAA	1	-0.5831	1	28	0.0523	3428.9	0.0531
open_promoter	SPL3(SBP)/colamp-SPL3-DAP-Seq(GSE60143)/Homer	WDTTGTACGGAH	1	-0.5825	1	13	0.0243	1591.1	0.0246
open_promoter	Sox17(HMG)/Endoderm-Sox17-ChIP-Seq(GSE61475)/Homer	CCATTGTTYB	1	-0.5738	1	168	0.314	20429.6	0.3164
open_promoter	At5g29000(G2like)/col-At5g29000-DAP-Seq(GSE60143)/Homer	RGAATATTCYHH	1	-0.5719	1	59	0.1103	7218.3	0.1118
open_promoter	At4g18890(BZR)/col-At4g18890-DAP-Seq(GSE60143)/Homer	NDBRCACGTGYR	1	-0.5696	1	67	0.1252	8194.2	0.1269
open_promoter	At1g19000(MYBrelated)/colamp-At1g19000-DAP-Seq(GSE60143)/Homer	WWTGGATAADDT	1	-0.5679	1	164	0.3065	19956.3	0.3091
open_promoter	At5g04390(C2H2)/col200-At5g04390-DAP-Seq(GSE60143)/Homer	AGTGANDN	1	-0.5671	1	525	0.9813	63345	0.9811
open_promoter	ETS:E-box(ETS,bHLH)/HPC7-Scl-ChIP-Seq(GSE22178)/Homer	AGGAARCAGCTG	1	-0.5636	1	25	0.0467	3078.4	0.0477
open_promoter	STZ(C2H2)/colamp-STZ-DAP-Seq(GSE60143)/Homer	HNBTCACT	1	-0.5564	1	526	0.9832	63467.4	0.983
open_promoter	WRKY47(WRKY)/colamp-WRKY47-DAP-Seq(GSE60143)/Homer	WAAGTCAACGBT	1	-0.5519	1	56	0.1047	6878.6	0.1065
open_promoter	Dlx3(Homeobox)/Kerainocytes-Dlx3-ChIP-Seq(GSE89884)/Homer	NDGTAATTAC	1	-0.5488	1	126	0.2355	15389.1	0.2383
open_promoter	Zic2(Zf)/ESC-Zic2-ChIP-Seq(SRP197560)/Homer	CHCAGCRGGRGG	1	-0.5479	1	208	0.3888	25315.1	0.3921
open_promoter	At1g49010(MYBrelated)/col-At1g49010-DAP-Seq(GSE60143)/Homer	RGATAASNTT	1	-0.5444	1	330	0.6168	40035.8	0.6201
open_promoter	WRKY75(WRKY)/col-WRKY75-DAP-Seq(GSE60143)/Homer	CGTTGACTWW	1	-0.5442	1	178	0.3327	21695.1	0.336
open_promoter	ATHB15(HB)/col-ATHB15-DAP-Seq(GSE60143)/Homer	GYAATSATTA	1	-0.5441	1	55	0.1028	6766.4	0.1048
open_promoter	HRE(HSF)/HepG2-HSF1-ChIP-Seq(GSE31477)/Homer	BSTTCTRGAABVTTCYAGAA	1	-0.544	1	53	0.0991	6522.6	0.101
open_promoter	ASL18(LOBAS2)/colamp-ASL18-DAP-Seq(GSE60143)/Homer	CCGGAAAWTCMGGAR	1	-0.5409	1	411	0.7682	49774.9	0.7709
open_promoter	Zic3(Zf)/mES-Zic3-ChIP-Seq(GSE37889)/Homer	GGCCYCCTGCTGDGH	1	-0.5381	1	243	0.4542	29562	0.4579
open_promoter	CArG(MADS)/PUER-Srf-ChIP-Seq(Sullivan_et_al.)/Homer	CCATATATGGNM	1	-0.537	1	88	0.1645	10795	0.1672
open_promoter	At1g74840(MYBrelated)/col100-At1g74840-DAP-Seq(GSE60143)/Homer	YHTTATCCAWWT	1	-0.5297	1	150	0.2804	18333.4	0.2839
open_promoter	ZSCAN22(Zf)/HEK293-ZSCAN22.GFP-ChIP-Seq(GSE58341)/Homer	SMCAGTCWGAKGGAGGAGGC	1	-0.5243	1	40	0.0748	4956.6	0.0768
open_promoter	At4g01280(MYBrelated)/colamp-At4g01280-DAP-Seq(GSE60143)/Homer	AAATATCT	1	-0.5226	1	108	0.2019	13250.6	0.2052
open_promoter	AT3G25990(Trihelix)/colamp-AT3G25990-DAP-Seq(GSE60143)/Homer	TTAACCATAG	1	-0.5155	1	158	0.2953	19330.4	0.2994
open_promoter	ZNF317(Zf)/HEK293-ZNF317.GFP-ChIP-Seq(GSE58341)/Homer	GTCWGCTGTYYCTCT	1	-0.513	1	24	0.0449	3000.5	0.0465
open_promoter	IBL1(bHLH)/Seedling-IBL1-ChIP-Seq(GSE51120)/Homer	CACGTGCC	1	-0.5116	1	441	0.8243	53415.7	0.8273
open_promoter	Srebp2(bHLH)/HepG2-Srebp2-ChIP-Seq(GSE31477)/Homer	CGGTCACSCCAC	1	-0.509	1	45	0.0841	5587.8	0.0865
open_promoter	Sp2(Zf)/HEK293-Sp2.eGFP-ChIP-Seq(Encode)/Homer	YGGCCCCGCCCC	1	-0.5038	1	437	0.8168	52950.5	0.8201
open_promoter	MYB116(MYB)/colamp-MYB116-DAP-Seq(GSE60143)/Homer	AGTTAGGCAN	1	-0.4984	1	173	0.3234	21182.4	0.3281
open_promoter	ATHB24(ZFHD)/colamp-ATHB24-DAP-Seq(GSE60143)/Homer	TAATTAAS	1	-0.4979	1	141	0.2636	17303.9	0.268
open_promoter	DLX5(Homeobox)/BasalGanglia-Dlx5-ChIP-seq(GSE124936)/Homer	SSTAATTA	1	-0.4961	1	151	0.2822	18520.8	0.2868
open_promoter	Tbox:Smad(T-box,MAD)/ESCd5-Smad2_3-ChIP-Seq(GSE29422)/Homer	AGGTGHCAGACA	1	-0.4941	1	57	0.1065	7077.1	0.1096
open_promoter	Mixl1(Homeobox)/EpiBlast-Mixl1-ChIP-seq(GSE161164)/Homer	CTAATTARATTA	1	-0.4871	1	98	0.1832	12095.4	0.1873
open_promoter	En1(Homeobox)/SUM149-EN1-ChIP-Seq(GSE120957)/Homer	NDCTAATTAS	1	-0.4864	1	312	0.5832	37991.6	0.5884
open_promoter	ATHB5(HB)/colamp-ATHB5-DAP-Seq(GSE60143)/Homer	AATGATTG	1	-0.4853	1	149	0.2785	18299.5	0.2834
open_promoter	STAT5(Stat)/mCD4+-Stat5-ChIP-Seq(GSE12346)/Homer	RTTTCTNAGAAA	1	-0.4841	1	90	0.1682	11125.2	0.1723
open_promoter	HAT5(Homeobox)/colamp-HAT5-DAP-Seq(GSE60143)/Homer	DCAATWATTG	1	-0.481	1	23	0.043	2906.1	0.045
open_promoter	Foxa2(Forkhead)/Liver-Foxa2-ChIP-Seq(GSE25694)/Homer	CYTGTTTACWYW	1	-0.4752	1	173	0.3234	21231.3	0.3288
open_promoter	MYB121(MYB)/col-MYB121-DAP-Seq(GSE60143)/Homer	YNTACCTAACWW	1	-0.4727	1	84	0.157	10412.7	0.1613
open_promoter	WRKY43(WRKY)/colamp-WRKY43-DAP-Seq(GSE60143)/Homer	NCGTTGACTTTT	1	-0.4691	1	66	0.1234	8217	0.1273
open_promoter	WRKY50(WRKY)/col-WRKY50-DAP-Seq(GSE60143)/Homer	NNTTGACTWNNGNNN	1	-0.4595	1	196	0.3664	24052.7	0.3725
open_promoter	HNF4a(NR),DR1/HepG2-HNF4a-ChIP-Seq(GSE25021)/Homer	CARRGKBCAAAGTYCA	1	-0.4588	1	134	0.2505	16531.9	0.256
open_promoter	WRKY46(WRKY)/colamp-WRKY46-DAP-Seq(GSE60143)/Homer	AAAGTCAACGSN	1	-0.4585	1	12	0.0224	1549.1	0.024
open_promoter	NFY(CCAAT)/Promoter/Homer	RGCCAATSRG	1	-0.4584	1	223	0.4168	27321	0.4231
open_promoter	KANADI1(Myb)/Seedling-KAN1-ChIP-Seq(GSE48081)/Homer	ARGAATAWWN	1	-0.4548	1	216	0.4037	26483.5	0.4102
open_promoter	ZNF341(Zf)/EBV-ZNF341-ChIP-Seq(GSE113194)/Homer	GGAACAGCCG	1	-0.4519	1	242	0.4523	29632.2	0.4589
open_promoter	Meis1(Homeobox)/MastCells-Meis1-ChIP-Seq(GSE48085)/Homer	VGCTGWCAVB	1	-0.4492	1	380	0.7103	46237.5	0.7161
open_promoter	GATA12(C2C2gata)/col-GATA12-DAP-Seq(GSE60143)/Homer	YAGATCTRAW	1	-0.4466	1	155	0.2897	19109.9	0.296
open_promoter	Rfx6(HTH)/Min6b1-Rfx6.HA-ChIP-Seq(GSE62844)/Homer	TGTTKCCTAGCAACM	1	-0.4461	1	313	0.585	38203.7	0.5917
open_promoter	Mef2a(MADS)/HL1-Mef2a.biotin-ChIP-Seq(GSE21529)/Homer	CYAAAAATAG	1	-0.4402	1	88	0.1645	10958.6	0.1697
open_promoter	dHNF4(NR)/Fly-HNF4-ChIP-Seq(GSE73675)/Homer	GGTCCAAAGTCCAMT	1	-0.4329	1	13	0.0243	1695.7	0.0263
open_promoter	ATHB25(ZFHD)/colamp-ATHB25-DAP-Seq(GSE60143)/Homer	TAATTAVB	1	-0.432	1	193	0.3607	23752.2	0.3679
open_promoter	GATA3(Zf),DR4/iTreg-Gata3-ChIP-Seq(GSE20898)/Homer	AGATGKDGAGATAAG	1	-0.4312	1	17	0.0318	2202.7	0.0341
open_promoter	TEAD4(TEA)/Tropoblast-Tead4-ChIP-Seq(GSE37350)/Homer	CCWGGAATGY	1	-0.4299	1	216	0.4037	26542.7	0.4111
open_promoter	ZNF41(Zf)/HEK293-ZNF41.GFP-ChIP-Seq(GSE58341)/Homer	CCTCATGGTGYCYTWYTCCCTTGTG	1	-0.4214	1	9	0.0168	1193.3	0.0185
open_promoter	TEAD(TEA)/Fibroblast-PU.1-ChIP-Seq(Unpublished)/Homer	YCWGGAATGY	1	-0.4208	1	156	0.2916	19288.4	0.2987
open_promoter	AP-2alpha(AP2)/Hela-AP2alpha-ChIP-Seq(GSE31477)/Homer	ATGCCCTGAGGC	1	-0.4192	1	321	0.6	39229.8	0.6076
open_promoter	Mef2b(MADS)/HEK293-Mef2b.V5-ChIP-Seq(GSE67450)/Homer	GCTATTTTTGGM	1	-0.4182	1	168	0.314	20752.2	0.3214
open_promoter	MYB10(MYB)/col-MYB10-DAP-Seq(GSE60143)/Homer	YCCACCTACCHH	1	-0.4173	1	113	0.2112	14058.1	0.2177
open_promoter	RUNX(Runt)/HPC7-Runx1-ChIP-Seq(GSE22178)/Homer	SAAACCACAG	1	-0.4077	1	187	0.3495	23083.7	0.3575
open_promoter	AT1G10720(BSD)/col-AT1G10720-DAP-Seq(GSE60143)/Homer	TTCTAGAAKCTTCTA	1	-0.4041	1	10	0.0187	1334.3	0.0207
open_promoter	BAM8(BES1)/col-BAM8-DAP-Seq(GSE60143)/Homer	NNWSACACGTGTSWN	1	-0.4031	1	47	0.0879	5977.3	0.0926
open_promoter	MYB57(MYB)/col-MYB57-DAP-Seq(GSE60143)/Homer	TTACCTAACT	1	-0.3969	1	109	0.2037	13612.6	0.2108
open_promoter	WRKY65(WRKY)/colamp-WRKY65-DAP-Seq(GSE60143)/Homer	AWWWAGTCAACG	1	-0.3967	1	96	0.1794	12021.8	0.1862
open_promoter	CES-1(Homeobox)/cElegans-L1-CES1-ChIP-Seq(modEncode)/Homer	AAATTSAATTTN	1	-0.3948	1	96	0.1794	12025.4	0.1862
open_promoter	Pbx3(Homeobox)/GM12878-PBX3-ChIP-Seq(GSE32465)/Homer	SCTGTCAMTCAN	1	-0.394	1	73	0.1364	9202.3	0.1425
open_promoter	Sox9(HMG)/Limb-SOX9-ChIP-Seq(GSE73225)/Homer	AGGVNCCTTTGT	1	-0.391	1	215	0.4019	26518	0.4107
open_promoter	Foxa3(Forkhead)/Liver-Foxa3-ChIP-Seq(GSE77670)/Homer	BSNTGTTTACWYWGN	1	-0.3887	1	75	0.1402	9458.8	0.1465
open_promoter	KLF6(Zf)/PDAC-KLF6-ChIP-Seq(GSE64557)/Homer	MKGGGYGTGGCC	1	-0.3871	1	383	0.7159	46735.4	0.7238
open_promoter	PLT3(AP2EREBP)/col-PLT3-DAP-Seq(GSE60143)/Homer	GCACGNWTHYCGAGG	1	-0.3855	1	19	0.0355	2499.9	0.0387
open_promoter	TAGL1(MADS)/Tomato-TAGL1-ChIP-Seq(GSE116581)/Homer	CCAAAAATRG	1	-0.384	1	241	0.4505	29681.7	0.4597
open_promoter	COUP-TFII(NR)/K562-NR2F1-ChIP-Seq(Encode)/Homer	GKBCARAGGTCA	1	-0.383	1	345	0.6449	42199.8	0.6536
open_promoter	BMAL1(bHLH)/Liver-Bmal1-ChIP-Seq(GSE39860)/Homer	GNCACGTG	1	-0.3825	1	364	0.6804	44475.7	0.6888
open_promoter	Hnf6b(Homeobox)/LNCaP-Hnf6b-ChIP-Seq(GSE106305)/Homer	TATTGAYY	1	-0.369	1	161	0.3009	20021.4	0.3101
open_promoter	ERRg(NR)/Kidney-ESRRG-ChIP-Seq(GSE104905)/Homer	GTGACCTTGRVN	1	-0.3687	1	242	0.4523	29844	0.4622
open_promoter	BZR1(BZR)/col-BZR1-DAP-Seq(GSE60143)/Homer	NNCRCACGTGCG	1	-0.367	1	39	0.0729	5036.2	0.078
open_promoter	AGL16(MADS)/col-AGL16-DAP-Seq(GSE60143)/Homer	TWCCHWATWDGGAAA	1	-0.3537	1	21	0.0393	2788.3	0.0432
open_promoter	KLF5(Zf)/LoVo-KLF5-ChIP-Seq(GSE49402)/Homer	DGGGYGKGGC	1	-0.3525	1	412	0.7701	50271.4	0.7786
open_promoter	Duxbl(Homeobox)/NIH3T3-Duxbl.HA-ChIP-Seq(GSE119782)/Homer	TAAYCYAATCAA	1	-0.3517	1	15	0.028	2023.2	0.0313
open_promoter	AT2G40260(G2like)/colamp-AT2G40260-DAP-Seq(GSE60143)/Homer	WAAAYATTCTTT	1	-0.3505	1	274	0.5121	33755.1	0.5228
open_promoter	Sox15(HMG)/CPA-Sox15-ChIP-Seq(GSE62909)/Homer	RAACAATGGN	1	-0.3493	1	236	0.4411	29172	0.4518
open_promoter	Lhx3(Homeobox)/Neuron-Lhx3-ChIP-Seq(GSE31456)/Homer	ADBTAATTAR	1	-0.3458	1	275	0.514	33889.5	0.5249
open_promoter	NF-E2(bZIP)/K562-NFE2-ChIP-Seq(GSE31477)/Homer	GATGACTCAGCA	1	-0.3424	1	11	0.0206	1514.8	0.0235
open_promoter	TCP1(TCP)/col-TCP1-DAP-Seq(GSE60143)/Homer	GGGGGCCCMMCN	1	-0.3384	1	133	0.2486	16684.3	0.2584
open_promoter	Hoxc9(Homeobox)/Ainv15-Hoxc9-ChIP-Seq(GSE21812)/Homer	GGCCATAAATCA	1	-0.3375	1	106	0.1981	13378.5	0.2072
open_promoter	AT5G25475(ABI3VP1)/col-AT5G25475-DAP-Seq(GSE60143)/Homer	RNNRNCAAGCADNDB	1	-0.3374	1	292	0.5458	35960.1	0.5569
open_promoter	Sox3(HMG)/NPC-Sox3-ChIP-Seq(GSE33059)/Homer	CCWTTGTY	1	-0.3322	1	334	0.6243	41017.7	0.6353
open_promoter	MYB88(MYB)/col-MYB88-DAP-Seq(GSE60143)/Homer	HNACGCTCCT	1	-0.3257	1	441	0.8243	53766.6	0.8327
open_promoter	MYB40(MYB)/col-MYB40-DAP-Seq(GSE60143)/Homer	TGGTAGGTRARA	1	-0.3251	1	88	0.1645	11192.2	0.1733
open_promoter	WRKY24(WRKY)/colamp-WRKY24-DAP-Seq(GSE60143)/Homer	CGTTGACTWW	1	-0.3244	1	160	0.2991	20018.8	0.3101
open_promoter	EIL4(EIL)/Tomato-EIL4-ChIP-Seq(GSE116581)/Homer	GATTCAWTGAAT	1	-0.3242	1	16	0.0299	2181.2	0.0338
open_promoter	MYB41(MYB)/col-MYB41-DAP-Seq(GSE60143)/Homer	BYTYACCTAA	1	-0.3223	1	101	0.1888	12800.4	0.1983
open_promoter	HAT2(Homeobox)/colamp-HAT2-DAP-Seq(GSE60143)/Homer	CYAATSATTR	1	-0.321	1	141	0.2636	17708.6	0.2743
open_promoter	PQM-1(?)/cElegans-L3-ChIP-Seq(modEncode)/Homer	ACTGATAAGA	1	-0.3191	1	74	0.1383	9475.4	0.1468
open_promoter	GRE(NR),IR3/A549-GR-ChIP-Seq(GSE32465)/Homer	NRGVACABNVTGTYCY	1	-0.3178	1	36	0.0673	4736	0.0734
open_promoter	Lhx6/Neurons-Lhx6-ChIP-seq(GSE85704)/Homer	YCCTRATTAG	1	-0.308	1	277	0.5178	34243.1	0.5304
open_promoter	ELT-3(Gata)/cElegans-L1-ELT3-ChIP-Seq(modEncode)/Homer	AWTGATAAGA	1	-0.3032	1	84	0.157	10749.5	0.1665
open_promoter	WRKY28(WRKY)/col-WRKY28-DAP-Seq(GSE60143)/Homer	BGTTGACTWH	1	-0.3015	1	225	0.4206	27984.7	0.4334
open_promoter	WRKY20(WRKY)/col-WRKY20-DAP-Seq(GSE60143)/Homer	CKTTGACYWD	1	-0.3005	1	138	0.2579	17398.2	0.2695
open_promoter	AT1G23810(Orphan)/col-AT1G23810-DAP-Seq(GSE60143)/Homer	TTCTAGAAGSTTCTA	1	-0.3003	1	13	0.0243	1817.9	0.0282
open_promoter	DLX2(Homeobox)/BasalGanglia-Dlx2-ChIP-seq(GSE124936)/Homer	NNNTAATTAS	1	-0.2943	1	261	0.4879	32358.3	0.5012
open_promoter	RAR:RXR(NR),DR0/ES-RAR-ChIP-Seq(GSE56893)/Homer	AGGTCAAGGTCA	1	-0.2942	1	55	0.1028	7164.8	0.111
open_promoter	DUX4(Homeobox)/Myoblasts-DUX4.V5-ChIP-Seq(GSE75791)/Homer	NWTAAYCYAATCAWN	1	-0.293	1	8	0.015	1161.5	0.018
open_promoter	WRKY31(WRKY)/colamp-WRKY31-DAP-Seq(GSE60143)/Homer	NCGTTGACTWWK	1	-0.2899	1	137	0.2561	17306.9	0.268
open_promoter	MYB58(MYB)/colamp-MYB58-DAP-Seq(GSE60143)/Homer	YYYACCWACC	1	-0.2879	1	220	0.4112	27422.4	0.4247
open_promoter	AT3G12130(C3H)/colamp-AT3G12130-DAP-Seq(GSE60143)/Homer	TMACTTTTTV	1	-0.2876	1	422	0.7888	51616.3	0.7994
open_promoter	bZIP69(bZIP)/col-bZIP69-DAP-Seq(GSE60143)/Homer	GACAGCTGKCAW	1	-0.2854	1	34	0.0636	4537	0.0703
open_promoter	EIN3(EIL)/col-EIN3-DAP-Seq(GSE60143)/Homer	ARATTCAATGWATYT	1	-0.2818	1	22	0.0411	3009.9	0.0466
open_promoter	p53(p53)/Saos-p53-ChIP-Seq(GSE15780)/Homer	RRCATGYCYRGRCATGYYYN	1	-0.2814	1	24	0.0449	3267	0.0506
open_promoter	p53(p53)/Saos-p53-ChIP-Seq/Homer	RRCATGYCYRGRCATGYYYN	1	-0.2814	1	24	0.0449	3267	0.0506
open_promoter	AT2G01818(PLATZ)/col-AT2G01818-DAP-Seq(GSE60143)/Homer	TCTAGAABSTTC	1	-0.2737	1	52	0.0972	6831.9	0.1058
open_promoter	GRE(NR),IR3/RAW264.7-GRE-ChIP-Seq(Unpublished)/Homer	VAGRACAKWCTGTYC	1	-0.2726	1	60	0.1121	7836.3	0.1214
open_promoter	LIN-39(Homeobox)/cElegans.L3-LIN39-ChIP-Seq(modEncode)/Homer	ATGATTRATG	1	-0.2713	1	198	0.3701	24807.3	0.3842
open_promoter	PHV(HB)/col-PHV-DAP-Seq(GSE60143)/Homer	RTAATSATTA	1	-0.269	1	67	0.1252	8720	0.1351
open_promoter	At5g52660(MYBrelated)/colamp-At5g52660-DAP-Seq(GSE60143)/Homer	HAAAAATATCTW	1	-0.269	1	95	0.1776	12197.3	0.1889
open_promoter	Pdx1(Homeobox)/Islet-Pdx1-ChIP-Seq(SRA008281)/Homer	YCATYAATCA	1	-0.2685	1	180	0.3364	22626.3	0.3504
open_promoter	MYB4(MYB)/col200-MYB4-DAP-Seq(GSE60143)/Homer	WAGKTAGGTARR	1	-0.2663	1	156	0.2916	19704.8	0.3052
open_promoter	ATHB53(HB)/col-ATHB53-DAP-Seq(GSE60143)/Homer	CAATAATT	1	-0.2659	1	82	0.1533	10594.1	0.1641
open_promoter	SeqBias: polyA-repeat	AAAAAAAAAA	1	-0.2652	1	535	1	64534.2	0.9995
open_promoter	MYB13(MYB)/col-MYB13-DAP-Seq(GSE60143)/Homer	HYCACCWACCHH	1	-0.2617	1	188	0.3514	23623.8	0.3659
open_promoter	Lhx1(Homeobox)/EmbryoCarcinoma-Lhx1-ChIP-Seq(GSE70957)/Homer	NNYTAATTAR	1	-0.2593	1	198	0.3701	24848.3	0.3848
open_promoter	MYB63(MYB)/col-MYB63-DAP-Seq(GSE60143)/Homer	BHYACCWACCHH	1	-0.2591	1	131	0.2449	16663.7	0.2581
open_promoter	At5g08330(TCP)/col-At5g08330-DAP-Seq(GSE60143)/Homer	GGRCCCAC	1	-0.2548	1	214	0.4	26807.7	0.4152
open_promoter	At5g58900(MYBrelated)/colamp-At5g58900-DAP-Seq(GSE60143)/Homer	WWWTYTTATCTWWWW	1	-0.2541	1	235	0.4393	29355	0.4546
open_promoter	Sox10(HMG)/SciaticNerve-Sox3-ChIP-Seq(GSE35132)/Homer	CCWTTGTYYB	1	-0.2526	1	326	0.6093	40310.4	0.6243
open_promoter	Lhx2(Homeobox)/HFSC-Lhx2-ChIP-Seq(GSE48068)/Homer	TAATTAGN	1	-0.2524	1	193	0.3607	24264.2	0.3758
open_promoter	KAN2(G2like)/colamp-KAN2-DAP-Seq(GSE60143)/Homer	ATATTCTY	1	-0.2519	1	240	0.4486	29967.5	0.4641
open_promoter	Pitx1(Homeobox)/Chicken-Pitx1-ChIP-Seq(GSE38910)/Homer	TAATCCCN	1	-0.2515	1	495	0.9252	60206.6	0.9325
open_promoter	ZNF768(Zf)/Rajj-ZNF768-ChIP-Seq(GSE111879)/Homer	RHHCAGAGAGGB	1	-0.2508	1	10	0.0187	1473.1	0.0228
open_promoter	Tcf7(HMG)/GM12878-TCF7-ChIP-Seq(Encode)/Homer	CTTTGATGTGSB	1	-0.2501	1	79	0.1477	10263.6	0.159
open_promoter	ATAF1(NAC)/col-ATAF1-DAP-Seq(GSE60143)/Homer	YACGTMAY	1	-0.2453	1	429	0.8019	52556.2	0.814
open_promoter	AT1G47655(C2C2dof)/colamp-AT1G47655-DAP-Seq(GSE60143)/Homer	YHACTTTTTS	1	-0.2451	1	474	0.886	57805.6	0.8953
open_promoter	CELF2(RRM)/JSL1-CELF2-CLIP-Seq(GSE71264)/Homer	RGTGTCAG	1	-0.2445	1	99	0.185	12762.9	0.1977
open_promoter	At3g60580(C2H2)/col-At3g60580-DAP-Seq(GSE60143)/Homer	WTTYTACT	1	-0.2406	1	521	0.9738	63134.5	0.9778
open_promoter	dof24(C2C2dof)/col-dof24-DAP-Seq(GSE60143)/Homer	TWMCTTTTTG	1	-0.2364	1	387	0.7234	47630	0.7377
open_promoter	MYB55(MYB)/colamp-MYB55-DAP-Seq(GSE60143)/Homer	YACCWAMC	1	-0.2352	1	242	0.4523	30271.7	0.4688
open_promoter	NPAS(bHLH)/Liver-NPAS-ChIP-Seq(GSE39860)/Homer	NVCACGTG	1	-0.2304	1	338	0.6318	41824.7	0.6478
open_promoter	TCP3(TCP)/colamp-TCP3-DAP-Seq(GSE60143)/Homer	WGTGGTCCCAAHWWW	1	-0.2301	1	88	0.1645	11440	0.1772
open_promoter	Tcf3(HMG)/mES-Tcf3-ChIP-Seq(GSE11724)/Homer	ASWTCAAAGG	1	-0.2295	1	62	0.1159	8192.2	0.1269
open_promoter	Foxh1(Forkhead)/hESC-FOXH1-ChIP-Seq(GSE29422)/Homer	NNTGTGGATTSS	1	-0.2259	1	138	0.2579	17634.2	0.2731
open_promoter	GATA(Zf),IR4/iTreg-Gata3-ChIP-Seq(GSE20898)/Homer	NAGATWNBNATCTNN	1	-0.2249	1	14	0.0262	2043.9	0.0317
open_promoter	HSFB4(HSF)/col-HSFB4-DAP-Seq(GSE60143)/Homer	TTCTAGAAGCTTCTA	1	-0.2206	1	10	0.0187	1510	0.0234
open_promoter	ATY19(MYB)/col-ATY19-DAP-Seq(GSE60143)/Homer	YYCACCWACCAT	1	-0.2188	1	181	0.3383	22926.9	0.3551
open_promoter	LEF1(HMG)/H1-LEF1-ChIP-Seq(GSE64758)/Homer	CCTTTGATST	1	-0.2164	1	158	0.2953	20123.8	0.3117
open_promoter	PCF/Arabidopsis-Promoters/Homer	NNWWWTGGGCYTDDN	1	-0.2113	1	58	0.1084	7737.1	0.1198
open_promoter	GLI3(Zf)/Limb-GLI3-ChIP-Chip(GSE11077)/Homer	CGTGGGTGGTCC	1	-0.2099	1	43	0.0804	5837.2	0.0904
open_promoter	AT1G72740(MYBrelated)/colamp-AT1G72740-DAP-Seq(GSE60143)/Homer	NNWWAMCCTAAHWNN	1	-0.2097	1	257	0.4804	32185.4	0.4985
open_promoter	MYB27(MYB)/colamp-MYB27-DAP-Seq(GSE60143)/Homer	TACCTAACWT	1	-0.2079	1	35	0.0654	4817.2	0.0746
open_promoter	At1g14580(C2H2)/colamp-At1g14580-DAP-Seq(GSE60143)/Homer	CASAAAAMGACAAAA	1	-0.2056	1	59	0.1103	7879.4	0.122
open_promoter	WRKY17(WRKY)/colamp-WRKY17-DAP-Seq(GSE60143)/Homer	GCGTTGACTTTT	1	-0.2052	1	1	0.0019	203.5	0.0032
open_promoter	Tgif1(Homeobox)/mES-Tgif1-ChIP-Seq(GSE55404)/Homer	YTGWCADY	1	-0.2017	1	450	0.8411	55137.3	0.854
open_promoter	RBFox2(?)/Heart-RBFox2-CLIP-Seq(GSE57926)/Homer	TGCATGCA	1	-0.199	1	355	0.6636	43970.5	0.681
open_promoter	ZNF711(Zf)/SHSY5Y-ZNF711-ChIP-Seq(GSE20673)/Homer	AGGCCTAG	1	-0.1988	1	445	0.8318	54565.1	0.8451
open_promoter	WRKY26(WRKY)/colamp-WRKY26-DAP-Seq(GSE60143)/Homer	CGTTGACTWDKN	1	-0.1978	1	105	0.1963	13659.6	0.2116
open_promoter	Hoxa9(Homeobox)/ChickenMSG-Hoxa9.Flag-ChIP-Seq(GSE86088)/Homer	RGCAATNAAA	1	-0.1976	1	409	0.7645	50359.7	0.78
open_promoter	ATHB21(HB)/colamp-ATHB21-DAP-Seq(GSE60143)/Homer	YCAATWAT	1	-0.1943	1	83	0.1551	10930.3	0.1693
open_promoter	Tcfcp2l1(CP2)/mES-Tcfcp2l1-ChIP-Seq(GSE11431)/Homer	NRAACCRGTTYRAACCRGYT	1	-0.1935	1	56	0.1047	7534.3	0.1167
open_promoter	FOXA1:AR(Forkhead,NR)/LNCAP-AR-ChIP-Seq(GSE27824)/Homer	AGTAAACAAAAAAGAACAND	1	-0.1897	1	18	0.0336	2634.4	0.0408
open_promoter	SPL15(SBP)/colamp-SPL15-DAP-Seq(GSE60143)/Homer	WDWMMGTACADW	1	-0.1893	1	283	0.529	35405.1	0.5484
open_promoter	DLX1(Homeobox)/BasalGanglia-Dlx1-ChIP-seq(GSE124936)/Homer	NSNNTAATTA	1	-0.1869	1	233	0.4355	29383.3	0.4551
open_promoter	EKLF(Zf)/Erythrocyte-Klf1-ChIP-Seq(GSE20478)/Homer	NWGGGTGTGGCY	1	-0.1866	1	71	0.1327	9450	0.1464
open_promoter	FXR(NR),IR1/Liver-FXR-ChIP-Seq(Chong_et_al.)/Homer	AGGTCANTGACCTB	1	-0.1837	1	127	0.2374	16438.9	0.2546
open_promoter	GATA1(C2C2gata)/colamp-GATA1-DAP-Seq(GSE60143)/Homer	DDWWYYAGATCTRRW	1	-0.1829	1	91	0.1701	11970.6	0.1854
open_promoter	HNF6(Homeobox)/Liver-Hnf6-ChIP-Seq(ERP000394)/Homer	NTATYGATCH	1	-0.1804	1	108	0.2019	14097.8	0.2183
open_promoter	ZFX(Zf)/mES-Zfx-ChIP-Seq(GSE11431)/Homer	AGGCCTRG	1	-0.1784	1	354	0.6617	43939	0.6805
open_promoter	ZNF189(Zf)/HEK293-ZNF189.GFP-ChIP-Seq(GSE58341)/Homer	TGGAACAGMA	1	-0.1768	1	246	0.4598	31003.5	0.4802
open_promoter	Oct11(POU,Homeobox)/NCIH1048-POU2F3-ChIP-seq(GSE115123)/Homer	GATTTGCATA	1	-0.1735	1	63	0.1178	8483.6	0.1314
open_promoter	GATA6(C2C2gata)/col200-GATA6-DAP-Seq(GSE60143)/Homer	TAGATCTARAHH	1	-0.1705	1	31	0.0579	4388.8	0.068
open_promoter	ATHB6(Homeobox)/col-ATHB6-DAP-Seq(GSE60143)/Homer	AATGATTG	1	-0.1698	1	187	0.3495	23869.6	0.3697
open_promoter	Pit1+1bp(Homeobox)/GCrat-Pit1-ChIP-Seq(GSE58009)/Homer	ATGCATAATTCA	1	-0.1691	1	58	0.1084	7863.4	0.1218
open_promoter	AT2G38300(G2like)/col-AT2G38300-DAP-Seq(GSE60143)/Homer	ADRGAATGTT	1	-0.1686	1	239	0.4467	30196.1	0.4677
open_promoter	PAX6(Paired,Homeobox)/Forebrain-Pax6-ChIP-Seq(GSE66961)/Homer	NGTGTTCAVTSAAGCGKAAA	1	-0.1679	1	23	0.043	3343.6	0.0518
open_promoter	EAR2(NR)/K562-NR2F6-ChIP-Seq(Encode)/Homer	NRBCARRGGTCA	1	-0.1659	1	325	0.6075	40544.3	0.6279
open_promoter	ZIM(C2C2gata)/col-ZIM-DAP-Seq(GSE60143)/Homer	ATCSRACGGTYRAGA	1	-0.1649	1	2	0.0037	404.3	0.0063
open_promoter	POU4F3(POU,Homeobox)/MEF-Pou4f3-ChIP-Seq(GSE150279)/Homer	TRAATAATTTAT	1	-0.1639	1	26	0.0486	3749.4	0.0581
open_promoter	AGL25(MADS)/colamp-AGL25-DAP-Seq(GSE60143)/Homer	TTTCCATWTWTGGAA	1	-0.161	1	10	0.0187	1595.7	0.0247
open_promoter	Prop1(Homeobox)/GHFT1-PROP1.biotin-ChIP-Seq(GSE77302)/Homer	NTAATBNAATTA	1	-0.158	1	100	0.1869	13192.2	0.2043
open_promoter	ZNF165(Zf)/WHIM12-ZNF165-ChIP-Seq(GSE65937)/Homer	AAGGKGRCGCAGGCA	1	-0.1562	1	68	0.1271	9177.1	0.1421
open_promoter	Nkx2.1(Homeobox)/LungAC-Nkx2.1-ChIP-Seq(GSE43252)/Homer	RSCACTYRAG	1	-0.1561	1	478	0.8935	58492.8	0.9059
open_promoter	At1g68670(G2like)/colamp-At1g68670-DAP-Seq(GSE60143)/Homer	WNWWHNRAAGATTCT	1	-0.1554	1	97	0.1813	12828.5	0.1987
open_promoter	At1g72010(TCP)/colamp-At1g72010-DAP-Seq(GSE60143)/Homer	GGDCCCAC	1	-0.1545	1	181	0.3383	23211.6	0.3595
open_promoter	Zscan4c(Zf)/ESC-Zscan4c-ChIP-seq(GSE140619)/Homer	ATRTGTGCAC	1	-0.1541	1	116	0.2168	15203	0.2355
open_promoter	AT1G49560(G2like)/colamp-AT1G49560-DAP-Seq(GSE60143)/Homer	GAWTCTNWDA	1	-0.153	1	279	0.5215	35101.7	0.5437
open_promoter	NPAS2(bHLH)/Liver-NPAS2-ChIP-Seq(GSE39860)/Homer	KCCACGTGAC	1	-0.1522	1	282	0.5271	35466.8	0.5493
open_promoter	OCT:OCT(POU,Homeobox)/NPC-Brn1-ChIP-Seq(GSE35496)/Homer	ATGAATATTCATGAG	1	-0.1493	1	1	0.0019	238.1	0.0037
open_promoter	ATHB6(Homeobox)/Arabidopsis-HB6-ChIP-Seq(GSE80564)/Homer	CAATNATTBN	1	-0.1456	1	115	0.215	15117.9	0.2341
open_promoter	E-box/Drosophila-Promoters/Homer	AACAGCTGTTHN	1	-0.1445	1	61	0.114	8332.4	0.1291
open_promoter	bZIP52(bZIP)/colamp-bZIP52-DAP-Seq(GSE60143)/Homer	NDNHCAGCTGTCANN	1	-0.1421	1	305	0.5701	38278.7	0.5929
open_promoter	Nr5a2(NR)/Pancreas-LRH1-ChIP-Seq(GSE34295)/Homer	BTCAAGGTCA	1	-0.135	1	217	0.4056	27708.4	0.4291
open_promoter	BORIS(Zf)/K562-CTCFL-ChIP-Seq(GSE32465)/Homer	CNNBRGCGCCCCCTGSTGGC	1	-0.1331	1	120	0.2243	15801.7	0.2447
open_promoter	TATA-box/Drosophila-Promoters/Homer	CTATAAAAGCSV	1	-0.1321	1	16	0.0299	2484.6	0.0385
open_promoter	AT2G33550(Trihelix)/colamp-AT2G33550-DAP-Seq(GSE60143)/Homer	TTTAAGGGCAYTTTT	1	-0.1313	1	351	0.6561	43814.4	0.6786
open_promoter	FOXA1(Forkhead)/MCF7-FOXA1-ChIP-Seq(GSE26831)/Homer	WAAGTAAACA	1	-0.13	1	191	0.357	24568	0.3805
open_promoter	At5g22890(C2H2)/col-At5g22890-DAP-Seq(GSE60143)/Homer	NSAGGTKWTATCTGD	1	-0.1283	1	6	0.0112	1073.7	0.0166
open_promoter	GATA(Zf),IR3/iTreg-Gata3-ChIP-Seq(GSE20898)/Homer	NNNNNBAGATAWYATCTVHN	1	-0.1253	1	25	0.0467	3720.6	0.0576
open_promoter	ZNF675(Zf)/HEK293-ZNF675.GFP-ChIP-Seq(GSE58341)/Homer	ARGAGGMCAAAATGW	1	-0.1234	1	35	0.0654	5051	0.0782
open_promoter	bHLH130(bHLH)/col-bHLH130-DAP-Seq(GSE60143)/Homer	GCAACTTG	1	-0.1233	1	177	0.3308	22894.7	0.3546
open_promoter	AT4G37180(G2like)/col-AT4G37180-DAP-Seq(GSE60143)/Homer	AGAATCTTNN	1	-0.1229	1	254	0.4748	32264.2	0.4997
open_promoter	Pitx1:Ebox(Homeobox,bHLH)/Hindlimb-Pitx1-ChIP-Seq(GSE41591)/Homer	YTAATTRAWWCCAGATGT	1	-0.1228	1	32	0.0598	4658.1	0.0721
open_promoter	MyoG(bHLH)/C2C12-MyoG-ChIP-Seq(GSE36024)/Homer	AACAGCTG	1	-0.1228	1	293	0.5477	36955.6	0.5724
open_promoter	GATA4(C2C2gata)/col-GATA4-DAP-Seq(GSE60143)/Homer	DDWTYAGATCTR	1	-0.1225	1	180	0.3364	23267.1	0.3604
open_promoter	HSFB3(HSF)/colamp-HSFB3-DAP-Seq(GSE60143)/Homer	TTCTAGAAGMTTHTW	1	-0.1219	1	15	0.028	2371.5	0.0367
open_promoter	MNT(bHLH)/HepG2-MNT-ChIP-Seq(Encode)/Homer	DGCACACGTG	1	-0.1192	1	249	0.4654	31684.5	0.4907
open_promoter	Cux2(Homeobox)/Liver-Cux2-ChIP-Seq(GSE35985)/Homer	HNRAATCAAT	1	-0.119	1	82	0.1533	11109.4	0.1721
open_promoter	GATA15(C2C2gata)/col-GATA15-DAP-Seq(GSE60143)/Homer	KATGATCA	1	-0.1176	1	266	0.4972	33745.2	0.5226
open_promoter	EBF(EBF)/proBcell-EBF-ChIP-Seq(GSE21978)/Homer	DGTCCCYRGGGA	1	-0.1126	1	81	0.1514	11015.1	0.1706
open_promoter	Zfp281(Zf)/ES-Zfp281-ChIP-Seq(GSE81042)/Homer	CCCCTCCCCCAC	1	-0.1102	1	151	0.2822	19776.6	0.3063
open_promoter	BPC6(BBRBPC)/col-BPC6-DAP-Seq(GSE60143)/Homer	YTYTCTCTCTCTCTA	1	-0.1067	1	36	0.0673	5245.7	0.0812
open_promoter	ERF15(AP2EREBP)/colamp-ERF15-DAP-Seq(GSE60143)/Homer	WDHAGCMGCCAT	1	-0.1061	1	458	0.8561	56407.6	0.8736
open_promoter	Nkx3.1(Homeobox)/LNCaP-Nkx3.1-ChIP-Seq(GSE28264)/Homer	AAGCACTTAA	1	-0.106	1	424	0.7925	52508.8	0.8133
open_promoter	At1g69690(TCP)/colamp-At1g69690-DAP-Seq(GSE60143)/Homer	NHGTGGGGCCCACHW	1	-0.1048	1	80	0.1495	10930.7	0.1693
open_promoter	AP-2gamma(AP2)/MCF7-TFAP2C-ChIP-Seq(GSE21234)/Homer	SCCTSAGGSCAW	1	-0.1043	1	360	0.6729	45041.1	0.6976
open_promoter	PPARE(NR),DR1/3T3L1-Pparg-ChIP-Seq(GSE13511)/Homer	TGACCTTTGCCCCA	1	-0.1021	1	261	0.4879	33250	0.515
open_promoter	ZBTB18(Zf)/HEK293-ZBTB18.GFP-ChIP-Seq(GSE58341)/Homer	AACATCTGGA	1	-0.1011	1	138	0.2579	18226.5	0.2823
open_promoter	Replumless(BLH)/Arabidopsis-RPL.GFP-ChIP-Seq(GSE78727)/Homer	HGTCWHATCA	1	-0.1004	1	228	0.4262	29271.7	0.4534
open_promoter	RAP211(AP2EREBP)/colamp-RAP211-DAP-Seq(GSE60143)/Homer	RGCCGGCYWW	1	-0.09971	1	453	0.8467	55869.3	0.8653
open_promoter	TCP7(TCP)/col-TCP7-DAP-Seq(GSE60143)/Homer	GTGGGSCCCACHHNN	1	-0.09854	1	179	0.3346	23304.8	0.3609
open_promoter	cTATA(CPE)	TATAWAWS	1	-0.09798	1	88	0.1645	11983.7	0.1856
open_promoter	GSC(Homeobox)/FrogEmbryos-GSC-ChIP-Seq(DRA000576)/Homer	RGGATTAR	1	-0.09626	1	240	0.4486	30757.8	0.4764
open_promoter	WT1(Zf)/Kidney-WT1-ChIP-Seq(GSE90016)/Homer	MCTCCCMCRCAB	1	-0.09603	1	262	0.4897	33416.1	0.5175
open_promoter	ZML1(C2C2gata)/colamp-ZML1-DAP-Seq(GSE60143)/Homer	ATCWYRACCGTTSRW	1	-0.09427	1	1	0.0019	290.9	0.0045
open_promoter	THRb(NR)/HepG2-THRb.Flag-ChIP-Seq(Encode)/Homer	GGTCACCTGAGGTCA	1	-0.09283	1	196	0.3664	25430.7	0.3939
open_promoter	Hoxb4(Homeobox)/ES-Hoxb4-ChIP-Seq(GSE34014)/Homer	TGATTRATGGCY	1	-0.0904	1	37	0.0692	5447.7	0.0844
open_promoter	RARg(NR)/ES-RARg-ChIP-Seq(GSE30538)/Homer	AGGTCAAGGTCA	1	-0.08992	1	21	0.0393	3296.3	0.0511
open_promoter	Zic(Zf)/Cerebellum-ZIC1.2-ChIP-Seq(GSE60731)/Homer	CCTGCTGAGH	1	-0.08983	1	260	0.486	33224.8	0.5146
open_promoter	COUP-TFII(NR)/Artia-Nr2f2-ChIP-Seq(GSE46497)/Homer	AGRGGTCA	1	-0.0895	1	381	0.7121	47609.3	0.7374
open_promoter	At3g04030(G2like)/col-At3g04030-DAP-Seq(GSE60143)/Homer	DRGAATCT	1	-0.08812	1	198	0.3701	25712.9	0.3982
open_promoter	ZNF264(Zf)/HEK293-ZNF264.GFP-ChIP-Seq(GSE58341)/Homer	RGGGCACTAACY	1	-0.08346	1	210	0.3925	27216.3	0.4215
open_promoter	Otx2(Homeobox)/EpiLC-Otx2-ChIP-Seq(GSE56098)/Homer	NYTAATCCYB	1	-0.08344	1	183	0.3421	23913.5	0.3704
open_promoter	Hoxc10(Homeobox)/EB-Hoxc10.iFlag-ChIP-Seq(GSE142377)/Homer	CMATAAATCA	1	-0.08283	1	218	0.4075	28196.6	0.4367
open_promoter	Fox:Ebox(Forkhead,bHLH)/Panc1-Foxa2-ChIP-Seq(GSE47459)/Homer	NNNVCTGWGYAAACASN	1	-0.08268	1	219	0.4093	28319.1	0.4386
open_promoter	Unknown1(NR/Ini-like)/Drosophila-Promoters/Homer	MYGGTCACACTG	1	-0.08248	1	54	0.1009	7718.4	0.1195
open_promoter	AT3G10580(MYBrelated)/colamp-AT3G10580-DAP-Seq(GSE60143)/Homer	TACCTAACWNHW	1	-0.07963	1	93	0.1738	12737.9	0.1973
open_promoter	Six2(Homeobox)/NephronProgenitor-Six2-ChIP-Seq(GSE39837)/Homer	GWAAYHTGAKMC	1	-0.07861	1	228	0.4262	29449.1	0.4561
open_promoter	LRF(Zf)/Erythroblasts-ZBTB7A-ChIP-Seq(GSE74977)/Homer	AAGACCCYYN	1	-0.07668	1	420	0.785	52229.5	0.8089
open_promoter	HOXA9(Homeobox)/HSC-Hoxa9-ChIP-Seq(GSE33509)/Homer	GGCCATAAATCA	1	-0.07499	1	127	0.2374	17051.4	0.2641
open_promoter	PPARa(NR),DR1/Liver-Ppara-ChIP-Seq(GSE47954)/Homer	VNAGGKCAAAGGTCA	1	-0.07233	1	283	0.529	36143.7	0.5598
open_promoter	ZNF382(Zf)/HEK293-ZNF382.GFP-ChIP-Seq(GSE58341)/Homer	GNCTGTASTRNTGBCTCHTT	1	-0.07204	1	5	0.0093	1035.8	0.016
open_promoter	Tcf21(bHLH)/ArterySmoothMuscle-Tcf21-ChIP-Seq(GSE61369)/Homer	NAACAGCTGG	1	-0.07133	1	263	0.4916	33750.6	0.5227
open_promoter	STOP1(C2H2)/colamp-STOP1-DAP-Seq(GSE60143)/Homer	DTATCTGGKGRAGGT	1	-0.07114	1	127	0.2374	17084.5	0.2646
open_promoter	NFAT:AP1(RHD,bZIP)/Jurkat-NFATC1-ChIP-Seq(Jolma_et_al.)/Homer	SARTGGAAAAWRTGAGTCAB	1	-0.07044	1	32	0.0598	4879.7	0.0756
open_promoter	Gli3(Zf)/E11.5-Gli3-ChIP-Chip(GSE151646)/Homer	RGACCACCCASR	1	-0.07026	1	138	0.2579	18465.1	0.286
open_promoter	Knotted(Homeobox)/Corn-KN1-ChIP-Seq(GSE39161)/Homer	GAYGNGACRGGN	1	-0.06994	1	367	0.686	46125.5	0.7144
open_promoter	FOXM1(Forkhead)/MCF7-FOXM1-ChIP-Seq(GSE72977)/Homer	TRTTTACTTW	1	-0.06949	1	204	0.3813	26612.8	0.4122
open_promoter	ANAC045(NAC)/col-ANAC045-DAP-Seq(GSE60143)/Homer	DNCKTVNNNNNNAMG	1	-0.069	1	396	0.7402	49515.7	0.7669
open_promoter	SGR5(C2H2)/colamp-SGR5-DAP-Seq(GSE60143)/Homer	TTTGTCTTTTTT	1	-0.06803	1	143	0.2673	19108.4	0.296
open_promoter	MYB67(MYB)/col-MYB67-DAP-Seq(GSE60143)/Homer	YYYACCTAAC	1	-0.06677	1	211	0.3944	27494.7	0.4258
open_promoter	MYB62(MYB)/colamp-MYB62-DAP-Seq(GSE60143)/Homer	NTACCTAACT	1	-0.06657	1	305	0.5701	38829.8	0.6014
open_promoter	Ap4(bHLH)/AML-Tfap4-ChIP-Seq(GSE45738)/Homer	NAHCAGCTGD	1	-0.06424	1	306	0.572	38972.2	0.6036
open_promoter	EBF1(EBF)/Near-E2A-ChIP-Seq(GSE21512)/Homer	GTCCCCWGGGGA	1	-0.063	1	321	0.6	40768.6	0.6314
open_promoter	Pit1(Homeobox)/GCrat-Pit1-ChIP-Seq(GSE58009)/Homer	ATGMATATDC	1	-0.06249	1	165	0.3084	21891.9	0.3391
open_promoter	Tgif2(Homeobox)/mES-Tgif2-ChIP-Seq(GSE55404)/Homer	TGTCANYT	1	-0.0617	1	469	0.8766	57885.4	0.8965
open_promoter	M1BP(Zf)/S2R+-M1BP-ChIP-Seq(GSE49842)/Homer	CAGTGTGACCGT	1	-0.06066	1	68	0.1271	9684.9	0.15
open_promoter	Tcf12(bHLH)/GM12878-Tcf12-ChIP-Seq(GSE32465)/Homer	VCAGCTGYTG	1	-0.06059	1	269	0.5028	34584.7	0.5356
open_promoter	ZNF7(Zf)/HepG2-ZNF7.Flag-ChIP-Seq(Encode)/Homer	CTGCCWVCTTTTRTA	1	-0.05905	1	129	0.2411	17449.8	0.2703
open_promoter	Pax8(Paired,Homeobox)/Thyroid-Pax8-ChIP-Seq(GSE26938)/Homer	GTCATGCHTGRCTGS	1	-0.05905	1	106	0.1981	14555.1	0.2254
open_promoter	FXR(NR),ER2/Liver-FXR-ChIP-Seq(GSE133700)/Homer	NTGACCYMKRGGTCA	1	-0.05897	1	155	0.2897	20690.5	0.3205
open_promoter	THRb(NR)/Liver-NR1A2-ChIP-Seq(GSE52613)/Homer	TRAGGTCA	1	-0.05896	1	509	0.9514	62218.4	0.9636
open_promoter	Reverb(NR),DR2/RAW-Reverba.biotin-ChIP-Seq(GSE45914)/Homer	GTRGGTCASTGGGTCA	1	-0.0551	1	33	0.0617	5107.4	0.0791
open_promoter	Nkx2.5(Homeobox)/HL1-Nkx2.5.biotin-ChIP-Seq(GSE21529)/Homer	RRSCACTYAA	1	-0.05506	1	425	0.7944	52976.2	0.8205
open_promoter	Oct2(POU,Homeobox)/Bcell-Oct2-ChIP-Seq(GSE21512)/Homer	ATATGCAAAT	1	-0.05484	1	52	0.0972	7644.3	0.1184
open_promoter	WUS1(Homeobox)/colamp-WUS1-DAP-Seq(GSE60143)/Homer	CAWTCATTCA	1	-0.05443	1	82	0.1533	11543.8	0.1788
open_promoter	MYB51(MYB)/col-MYB51-DAP-Seq(GSE60143)/Homer	GGTAGGTG	1	-0.05415	1	212	0.3963	27757.7	0.4299
open_promoter	GATA3(Zf),DR8/iTreg-Gata3-ChIP-Seq(GSE20898)/Homer	AGATSTNDNNDSAGATAASN	1	-0.05373	1	14	0.0262	2464.9	0.0382
open_promoter	OCT4-SOX2-TCF-NANOG(POU,Homeobox,HMG)/mES-Oct4-ChIP-Seq(GSE11431)/Homer	ATTTGCATAACAATG	1	-0.05291	1	27	0.0505	4302.1	0.0666
open_promoter	GRHL2(CP2)/HBE-GRHL2-ChIP-Seq(GSE46194)/Homer	AAACYKGTTWDACMRGTTTB	1	-0.05208	1	86	0.1607	12079	0.1871
open_promoter	At3g24120(G2like)/col-At3g24120-DAP-Seq(GSE60143)/Homer	NWWAGMATMW	1	-0.05155	1	442	0.8262	54938.9	0.8509
open_promoter	VDR(NR),DR3/GM10855-VDR+vitD-ChIP-Seq(GSE22484)/Homer	ARAGGTCANWGAGTTCANNN	1	-0.04984	1	61	0.114	8868.3	0.1374
open_promoter	AGL6(MADS)/col-AGL6-DAP-Seq(GSE60143)/Homer	TTWCCWWAWWDGGWA	1	-0.04922	1	18	0.0336	3065.7	0.0475
open_promoter	Oct6(POU,Homeobox)/NPC-Pou3f1-ChIP-Seq(GSE35496)/Homer	WATGCAAATGAG	1	-0.04897	1	81	0.1514	11469.6	0.1776
open_promoter	bcd(Homeobox)/Embryo-Bcd-ChIP-Seq(GSE86966)/Homer	VNNGGATTADNN	1	-0.04804	1	258	0.4822	33414.7	0.5175
open_promoter	AT1G24250(Orphan)/col-AT1G24250-DAP-Seq(GSE60143)/Homer	KTDGTTGGTDGTTGG	1	-0.04698	1	93	0.1738	13029.7	0.2018
open_promoter	FRS9(ND)/col-FRS9-DAP-Seq(GSE60143)/Homer	RGAGAGAGAAAG	1	-0.04574	1	115	0.215	15838	0.2453
open_promoter	RARa(NR)/K562-RARa-ChIP-Seq(Encode)/Homer	TTGAMCTTTG	1	-0.04536	1	457	0.8542	56677	0.8778
open_promoter	TCP16(TCP)/colamp-TCP16-DAP-Seq(GSE60143)/Homer	GTGGDCCYNNNNNNN	1	-0.04534	1	204	0.3813	26895.2	0.4166
open_promoter	EBNA1(EBV-virus)/Raji-EBNA1-ChIP-Seq(GSE30709)/Homer	GGYAGCAYDTGCTDCCCNNN	1	-0.04516	1	3	0.0056	777.7	0.012
open_promoter	MYB94(MYB)/col-MYB94-DAP-Seq(GSE60143)/Homer	WGGTRGTTGGKA	1	-0.04399	1	119	0.2224	16365.9	0.2535
open_promoter	GRF9(GRF)/colamp-GRF9-DAP-Seq(GSE60143)/Homer	NWCTGACANNNNNNN	1	-0.04336	1	230	0.4299	30093	0.4661
open_promoter	bHLH122(bHLH)/col100-bHLH122-DAP-Seq(GSE60143)/Homer	NDDCAASTTGHHNWW	1	-0.04314	1	205	0.3832	27049.3	0.4189
open_promoter	bHLH80(bHLH)/col-bHLH80-DAP-Seq(GSE60143)/Homer	NNNNDCAASTTGHNN	1	-0.04227	1	224	0.4187	29380.9	0.455
open_promoter	RVE1(MYBrelated)/col-RVE1-DAP-Seq(GSE60143)/Homer	AAATATCT	1	-0.04136	1	92	0.172	12968.1	0.2008
open_promoter	PR(NR)/T47D-PR-ChIP-Seq(GSE31130)/Homer	VAGRACAKNCTGTBC	1	-0.03984	1	402	0.7514	50507.5	0.7823
open_promoter	Pknox1(Homeobox)/ES-Prep1-ChIP-Seq(GSE63282)/Homer	SCTGTCAVTCAV	1	-0.03939	1	67	0.1252	9761.7	0.1512
open_promoter	Six4(Homeobox)/MCF7-SIX4-ChIP-Seq(Encode)/Homer	TGWAAYCTGABACCB	1	-0.03858	1	9	0.0168	1796.3	0.0278
open_promoter	HAP3(CCAATHAP3)/col-HAP3-DAP-Seq(GSE60143)/Homer	TGATGGAW	1	-0.03818	1	75	0.1402	10817.2	0.1675
open_promoter	PBX2(Homeobox)/K562-PBX2-ChIP-Seq(Encode)/Homer	RTGATTKATRGN	1	-0.03809	1	156	0.2916	21083.6	0.3265
open_promoter	Gli2(Zf)/GM2-Gli2-ChIP-Chip(GSE112702)/Homer	YSTGGGTGGTCT	1	-0.03771	1	100	0.1869	14039.3	0.2174
open_promoter	Nr5a2(NR)/mES-Nr5a2-ChIP-Seq(GSE19019)/Homer	BTCAAGGTCA	1	-0.03706	1	168	0.314	22589.1	0.3499
open_promoter	AT4G26030(C2H2)/col-AT4G26030-DAP-Seq(GSE60143)/Homer	BYYACCWACY	1	-0.03617	1	211	0.3944	27893.4	0.432
open_promoter	PGR(NR)/EndoStromal-PGR-ChIP-Seq(GSE69539)/Homer	AAGAACATWHTGTTC	1	-0.03556	1	45	0.0841	6895.6	0.1068
open_promoter	p53(p53)/mES-cMyc-ChIP-Seq(GSE11431)/Homer	ACATGCCCGGGCAT	1	-0.0345	1	4	0.0075	1000.2	0.0155
open_promoter	ZNF136(Zf)/HEK293-ZNF136.GFP-ChIP-Seq(GSE58341)/Homer	YTKGATAHAGTATTCTWGGTNGGCA	1	-0.03349	1	16	0.0299	2884.8	0.0447
open_promoter	MYB93(MYB)/colamp-MYB93-DAP-Seq(GSE60143)/Homer	GGTAGGTGRD	1	-0.03316	1	260	0.486	33889.5	0.5249
open_promoter	AtGRF6(GRF)/col-AtGRF6-DAP-Seq(GSE60143)/Homer	NTGTCAGADNNNNNN	1	-0.03255	1	282	0.5271	36540.4	0.5659
open_promoter	ZNF322(Zf)/HEK293-ZNF322.GFP-ChIP-Seq(GSE58341)/Homer	GAGCCTGGTACTGWGCCTGR	1	-0.03251	1	95	0.1776	13476.3	0.2087
open_promoter	AT3G10113(MYBrelated)/col-AT3G10113-DAP-Seq(GSE60143)/Homer	WNAAATATCWWN	1	-0.03192	1	75	0.1402	10902.5	0.1689
open_promoter	HOXA3(Homeobox)/mEmbryo-Hoxa3-ChIP-Seq(E-MTAB-8607)/Homer	ATGATTGATGGS	1	-0.03129	1	24	0.0449	4055.9	0.0628
open_promoter	NF1(CTF)/LNCAP-NF1-ChIP-Seq(Unpublished)/Homer	CYTGGCABNSTGCCAR	1	-0.03115	1	124	0.2318	17188.7	0.2662
open_promoter	TEAD1(TEAD)/HepG2-TEAD1-ChIP-Seq(Encode)/Homer	CYRCATTCCA	1	-0.0311	1	218	0.4075	28840.4	0.4467
open_promoter	PAX3:FKHR-fusion(Paired,Homeobox)/Rh4-PAX3:FKHR-ChIP-Seq(GSE19063)/Homer	ACCRTGACTAATTNN	1	-0.02893	1	39	0.0729	6162.7	0.0954
open_promoter	ERE(NR),IR3/MCF7-ERa-ChIP-Seq(Unpublished)/Homer	VAGGTCACNSTGACC	1	-0.0287	1	77	0.1439	11212.6	0.1737
open_promoter	MYB92(MYB)/colamp-MYB92-DAP-Seq(GSE60143)/Homer	GGTAGGTR	1	-0.02704	1	248	0.4636	32565.6	0.5044
open_promoter	LBD19(LOBAS2)/colamp-LBD19-DAP-Seq(GSE60143)/Homer	CCKGAAWTTCMGGAW	1	-0.02637	1	367	0.686	46681	0.723
open_promoter	GATA20(C2C2gata)/colamp-GATA20-DAP-Seq(GSE60143)/Homer	TNGATCNDNM	1	-0.02583	1	385	0.7196	48772.2	0.7554
open_promoter	Unknown-ESC-element(?)/mES-Nanog-ChIP-Seq(GSE11724)/Homer	CACAGCAGGGGG	1	-0.0256	1	175	0.3271	23673.1	0.3666
open_promoter	CRC(C2C2YABBY)/col-CRC-DAP-Seq(GSE60143)/Homer	TWATSATA	1	-0.02558	1	170	0.3178	23054.9	0.3571
open_promoter	LHY(Myb)/Seedling-LHY-ChIP-Seq(GSE52175)/Homer	ADAAATATCT	1	-0.02527	1	165	0.3084	22440	0.3476
open_promoter	EBF2(EBF)/BrownAdipose-EBF2-ChIP-Seq(GSE97114)/Homer	NABTCCCWDGGGAVH	1	-0.02512	1	268	0.5009	35018	0.5424
open_promoter	Bapx1(Homeobox)/VertebralCol-Bapx1-ChIP-Seq(GSE36672)/Homer	TTRAGTGSYK	1	-0.02434	1	410	0.7664	51660.4	0.8001
open_promoter	PRDM14(Zf)/H1-PRDM14-ChIP-Seq(GSE22767)/Homer	RGGTCTCTAACY	1	-0.02431	1	93	0.1738	13363.7	0.207
open_promoter	Erra(NR)/HepG2-Erra-ChIP-Seq(GSE31477)/Homer	CAAAGGTCAG	1	-0.024	1	437	0.8168	54708.1	0.8473
open_promoter	Tbr1(T-box)/Cortex-Tbr1-ChIP-Seq(GSE71384)/Homer	AAGGTGTKAA	1	-0.02368	1	277	0.5178	36130.7	0.5596
open_promoter	GATA14(C2C2gata)/col-GATA14-DAP-Seq(GSE60143)/Homer	AYCAGATCTG	1	-0.0225	1	164	0.3065	22381.4	0.3466
open_promoter	AT3G51470(DBP)/col-AT3G51470-DAP-Seq(GSE60143)/Homer	TTWHGGTGCACC	1	-0.01988	1	339	0.6336	43567.6	0.6748
open_promoter	AGL13(MADS)/col-AGL13-DAP-Seq(GSE60143)/Homer	TWCCAWWTWTGGWAA	1	-0.01961	1	4	0.0075	1095	0.017
open_promoter	Fosl2(bZIP)/3T3L1-Fosl2-ChIP-Seq(GSE56872)/Homer	NATGASTCABNN	1	-0.0196	1	58	0.1084	8875.8	0.1375
open_promoter	HOXA1(Homeobox)/mES-Hoxa1-ChIP-Seq(SRP084292)/Homer	TGATKGATGR	1	-0.01949	1	47	0.0879	7397.2	0.1146
open_promoter	HOXA2(Homeobox)/mES-Hoxa2-ChIP-Seq(Donaldson_et_al.)/Homer	GYCATCMATCAT	1	-0.0193	1	16	0.0299	3029.2	0.0469
open_promoter	Tbx21(T-box)/GM12878-TBX21-ChIP-Seq(Encode)/Homer	AGGTGTGAAA	1	-0.01898	1	205	0.3832	27539.2	0.4265
open_promoter	Smad2(MAD)/ES-SMAD2-ChIP-Seq(GSE29422)/Homer	CTGTCTGG	1	-0.01894	1	383	0.7159	48694.8	0.7542
open_promoter	OCT:OCT(POU,Homeobox)/NPC-OCT6-ChIP-Seq(GSE43916)/Homer	YATGCATATRCATRT	1	-0.01873	1	23	0.043	4066.4	0.063
open_promoter	ZNF143|STAF(Zf)/CUTLL-ZNF143-ChIP-Seq(GSE29600)/Homer	ATTTCCCAGVAKSCY	1	-0.01869	1	106	0.1981	15162.2	0.2348
open_promoter	ZNF415(Zf)/HEK293-ZNF415.GFP-ChIP-Seq(GSE58341)/Homer	GRTGMTRGAGCC	1	-0.01851	1	184	0.3439	24969.6	0.3867
open_promoter	ATHB7(Homeobox)/col-ATHB7-DAP-Seq(GSE60143)/Homer	AATGATTG	1	-0.01843	1	108	0.2019	15425.1	0.2389
open_promoter	MYB83(MYB)/colamp-MYB83-DAP-Seq(GSE60143)/Homer	CACCAACCWH	1	-0.01828	1	338	0.6318	43494	0.6736
open_promoter	Oct4(POU,Homeobox)/mES-Oct4-ChIP-Seq(GSE11431)/Homer	ATTTGCATAW	1	-0.01811	1	80	0.1495	11813.6	0.183
open_promoter	RBPJ:Ebox(?,bHLH)/Panc1-Rbpj1-ChIP-Seq(GSE47459)/Homer	GGGRAARRGRMCAGMTG	1	-0.01796	1	93	0.1738	13507.1	0.2092
open_promoter	At2g01060(G2like)/colamp-At2g01060-DAP-Seq(GSE60143)/Homer	AGATKCBNWW	1	-0.01744	1	422	0.7888	53161.8	0.8234
open_promoter	Atoh1(bHLH)/Cerebellum-Atoh1-ChIP-Seq(GSE22111)/Homer	VNRVCAGCTGGY	1	-0.01701	1	280	0.5234	36675	0.568
open_promoter	bZIP:IRF(bZIP,IRF)/Th17-BatF-ChIP-Seq(GSE39756)/Homer	NAGTTTCABTHTGACTNW	1	-0.01684	1	91	0.1701	13278.1	0.2057
open_promoter	ZNF16(Zf)/HEK293-ZNF16.GFP-ChIP-Seq(GSE58341)/Homer	MACCTTCYATGGCTCCCTAKTGCCY	1	-0.0167	1	1	0.0019	493.1	0.0076
open_promoter	GATA:SCL(Zf,bHLH)/Ter119-SCL-ChIP-Seq(GSE18720)/Homer	CRGCTGBNGNSNNSAGATAA	1	-0.01664	1	25	0.0467	4389.3	0.068
open_promoter	SeqBias: G/A bias	RRRRRRRRRR	1	-0.01657	1	535	1	64564.9	1
open_promoter	REF6(Zf)/Arabidopsis-REF6-ChIP-Seq(GSE106942)/Homer	TVCTCTGTTT	1	-0.01657	1	144	0.2692	20045.5	0.3105
open_promoter	MYB17(MYB)/colamp-MYB17-DAP-Seq(GSE60143)/Homer	GGTAGGTGRG	1	-0.01594	1	159	0.2972	21945.7	0.3399
open_promoter	Nkx2.2(Homeobox)/NPC-Nkx2.2-ChIP-Seq(GSE61673)/Homer	BTBRAGTGSN	1	-0.01546	1	409	0.7645	51748.3	0.8015
open_promoter	At3g12730(G2like)/colamp-At3g12730-DAP-Seq(GSE60143)/Homer	AAGATTCT	1	-0.01541	1	270	0.5047	35533.8	0.5503
open_promoter	AT5G45580(G2like)/colamp-AT5G45580-DAP-Seq(GSE60143)/Homer	ADRGAATCTH	1	-0.0149	1	289	0.5402	37820.3	0.5858
open_promoter	AT1G04880(ARID)/colamp-AT1G04880-DAP-Seq(GSE60143)/Homer	AAACTATATADTATA	1	-0.01483	1	15	0.028	2944.6	0.0456
open_promoter	CTCF(Zf)/CD4+-CTCF-ChIP-Seq(Barski_et_al.)/Homer	AYAGTGCCMYCTRGTGGCCA	1	-0.0148	1	47	0.0879	7499.3	0.1161
open_promoter	Six1(Homeobox)/Myoblast-Six1-ChIP-Chip(GSE20150)/Homer	GKVTCADRTTWC	1	-0.01461	1	56	0.1047	8723.4	0.1351
open_promoter	EPR1(MYBrelated)/colamp-EPR1-DAP-Seq(GSE60143)/Homer	AAATATCT	1	-0.01457	1	59	0.1103	9127.3	0.1414
open_promoter	LHY1(MYBrelated)/col-LHY1-DAP-Seq(GSE60143)/Homer	AAATATCT	1	-0.01457	1	59	0.1103	9127.3	0.1414
open_promoter	SPL1(SBP)/colamp-SPL1-DAP-Seq(GSE60143)/Homer	HYGTACDTWH	1	-0.01446	1	325	0.6075	42093	0.6519
open_promoter	Nanog(Homeobox)/mES-Nanog-ChIP-Seq(GSE11724)/Homer	RGCCATTAAC	1	-0.01442	1	493	0.9215	60912.2	0.9434
open_promoter	Bach2(bZIP)/OCILy7-Bach2-ChIP-Seq(GSE44420)/Homer	TGCTGAGTCA	1	-0.01407	1	34	0.0636	5719.9	0.0886
open_promoter	CRX(Homeobox)/Retina-Crx-ChIP-Seq(GSE20012)/Homer	GCTAATCC	1	-0.01357	1	392	0.7327	49877.7	0.7725
open_promoter	BATF(bZIP)/Th17-BATF-ChIP-Seq(GSE39756)/Homer	DATGASTCAT	1	-0.01236	1	113	0.2112	16258.3	0.2518
open_promoter	THRa(NR)/C17.2-THRa-ChIP-Seq(GSE38347)/Homer	GGTCANYTGAGGWCA	1	-0.01227	1	123	0.2299	17539.1	0.2716
open_promoter	p63(p53)/Keratinocyte-p63-ChIP-Seq(GSE17611)/Homer	NNDRCATGYCYNRRCATGYH	1	-0.01221	1	90	0.1682	13293	0.2059
open_promoter	LCL1(MYBrelated)/colamp-LCL1-DAP-Seq(GSE60143)/Homer	NAAAATATCTWHWWN	1	-0.01203	1	24	0.0449	4338.6	0.0672
open_promoter	Zelda(Zf)/Embryo-zld-ChIP-Seq(GSE65441)/Homer	KBCTACCTGW	1	-0.0118	1	136	0.2542	19208.6	0.2975
open_promoter	Jun-AP1(bZIP)/K562-cJun-ChIP-Seq(GSE31477)/Homer	GATGASTCATCN	1	-0.009227	1	38	0.071	6417.5	0.0994
open_promoter	MYB99(MYB)/colamp-MYB99-DAP-Seq(GSE60143)/Homer	GGTAGGTG	1	-0.009106	1	205	0.3832	27933	0.4326
open_promoter	ZKSCAN1(Zf)/HepG2-ZKSCAN1-ChIP-Seq(Encode)/Homer	GCACAYAGTAGGKCY	1	-0.009101	1	7	0.0131	1763.4	0.0273
open_promoter	ZBTB12(Zf)/HEK293-ZBTB12.GFP-ChIP-Seq(GSE58341)/Homer	NGNTCTAGAACCNGV	1	-0.008726	1	140	0.2617	19861.5	0.3076
open_promoter	Inr	VBBCADDNN	1	-0.008286	1	535	1	64566.3	1
open_promoter	SeqBias: C/A-bias	MMMMMMMMMM	1	-0.008286	1	535	1	64566	1
open_promoter	SeqBias: polyC-repeat	CCCCCCCCCC	1	-0.008286	1	535	1	64566	1
open_promoter	SeqBias: GCW-triplet	GCWGCWGCWGCW	1	-0.008286	1	535	1	64565.9	1
open_promoter	Ik-1	NHTTGGGAATRCC	1	-0.008286	1	535	1	64566.3	1
open_promoter	hTCT(CPE)	BCKTTCTYTTY	1	-0.00825	1	440	0.8224	55439.8	0.8587
open_promoter	ERb(NR),IR3/Ovary-ERb-ChIP-Seq(GSE203391)/Homer	RGGTCAGGGTGACCT	1	-0.007962	1	128	0.2393	18381.6	0.2847
open_promoter	ZML2(C2C2gata)/col-ZML2-DAP-Seq(GSE60143)/Homer	CATCATCATC	1	-0.007786	1	52	0.0972	8413.9	0.1303
open_promoter	c-Myc(bHLH)/mES-cMyc-ChIP-Seq(GSE11431)/Homer	VVCCACGTGG	1	-0.007312	1	140	0.2617	19945.6	0.3089
open_promoter	Fos(bZIP)/TSC-Fos-ChIP-Seq(GSE110950)/Homer	NDATGASTCAYN	1	-0.007176	1	97	0.1813	14437	0.2236
open_promoter	Fra2(bZIP)/Striatum-Fra2-ChIP-Seq(GSE43429)/Homer	GGATGACTCATC	1	-0.006957	1	80	0.1495	12218.5	0.1892
open_promoter	At1g25550(G2like)/colamp-At1g25550-DAP-Seq(GSE60143)/Homer	NAGATTCY	1	-0.006926	1	224	0.4187	30395.8	0.4708
open_promoter	Bcl6(Zf)/Liver-Bcl6-ChIP-Seq(GSE31578)/Homer	NNNCTTTCCAGGAAA	1	-0.006797	1	295	0.5514	38932.4	0.603
open_promoter	MYRF(MYRF)/CFPAC1-MYRF-ChIP-Seq(GSE145627)/Homer	AGTGCCTGGCAC	1	-0.006696	1	143	0.2673	20366.5	0.3154
open_promoter	SCRT1(Zf)/HEK293-SCRT1.eGFP-ChIP-Seq(Encode)/Homer	GCAACAGGTG	1	-0.006473	1	86	0.1607	13039.6	0.202
open_promoter	Srebp1a(bHLH)/HepG2-Srebp1a-ChIP-Seq(GSE31477)/Homer	RTCACSCCAY	1	-0.006432	1	45	0.0841	7513.9	0.1164
open_promoter	AP-1(bZIP)/ThioMac-PU.1-ChIP-Seq(GSE21512)/Homer	VTGACTCATC	1	-0.0063	1	127	0.2374	18361.9	0.2844
open_promoter	MYB96(MYB)/colamp-MYB96-DAP-Seq(GSE60143)/Homer	WGGTRGTTGG	1	-0.006041	1	220	0.4112	29975.1	0.4643
open_promoter	EGL-5(Homeobox)/cElegans-L3-EGL5-ChIP-Seq(modEncode)/Homer	ATTTAATGGG	1	-0.005784	1	247	0.4617	33273.5	0.5153
open_promoter	Atoh7(bHLH)/Retina-Atoh7-CutnRun(GSE156756)/Homer	KRRCAGCTGGTS	1	-0.005519	1	214	0.4	29286.1	0.4536
open_promoter	TATA-box/SacCer-Promoters/Homer	BBHWTATATA	1	-0.005273	1	91	0.1701	13780.4	0.2134
open_promoter	AR-halfsite(NR)/LNCaP-AR-ChIP-Seq(GSE27824)/Homer	CCAGGAACAG	1	-0.005165	1	506	0.9458	62394.5	0.9664
open_promoter	AT2G28920(ND)/col-AT2G28920-DAP-Seq(GSE60143)/Homer	WAGATATTTWTW	1	-0.004992	1	41	0.0766	7035.7	0.109
open_promoter	NeuroD1(bHLH)/Islet-NeuroD1-ChIP-Seq(GSE30298)/Homer	GCCATCTGTT	1	-0.004927	1	207	0.3869	28483.3	0.4411
open_promoter	ZNF148(Zf)/MDAMB231-ZNF148-ChIP-Seq(GSE147020)/Homer	CCCCTCCCCCAC	1	-0.004648	1	309	0.5776	40762.8	0.6313
open_promoter	Brn2(POU,Homeobox)/NPC-Brn2-ChIP-Seq(GSE35496)/Homer	ATGAATATTC	1	-0.004384	1	9	0.0168	2246.6	0.0348
open_promoter	NLP7(RWPRK)/col-NLP7-DAP-Seq(GSE60143)/Homer	TGRCCYTTCR	1	-0.004102	1	391	0.7308	50257	0.7784
open_promoter	GLIS3(Zf)/Thyroid-Glis3.GFP-ChIP-Seq(GSE103297)/Homer	CTCCCTGGGAGGCCN	1	-0.003824	1	403	0.7533	51626.2	0.7996
open_promoter	ASHR1(ND)/col-ASHR1-DAP-Seq(GSE60143)/Homer	NTGGTGAN	1	-0.003771	1	273	0.5103	36596.9	0.5668
open_promoter	ZBTB9(Zf)/HEK293T-ZBTB9-ChIP-Seq(GSE251687)/Homer	RGCCACGDRR	1	-0.003638	1	386	0.7215	49739.4	0.7704
open_promoter	REST-NRSF(Zf)/Jurkat-NRSF-ChIP-Seq/Homer	GGMGCTGTCCATGGTGCTGA	1	-0.003622	1	1	0.0019	675	0.0105
open_promoter	Tbet(T-box)/CD8-Tbet-ChIP-Seq(GSE33802)/Homer	AGGTGTGAAM	1	-0.003442	1	210	0.3925	29020.5	0.4495
open_promoter	Maz(Zf)/HepG2-Maz-ChIP-Seq(GSE31477)/Homer	GGGGGGGG	1	-0.003151	1	397	0.7421	51027.8	0.7903
open_promoter	JunB(bZIP)/DendriticCells-Junb-ChIP-Seq(GSE36099)/Homer	RATGASTCAT	1	-0.003008	1	90	0.1682	13871.8	0.2148
open_promoter	KLF14(Zf)/HEK293-KLF14.GFP-ChIP-Seq(GSE58341)/Homer	RGKGGGCGKGGC	1	-0.002807	1	441	0.8243	55891.5	0.8656
open_promoter	bZIP18(bZIP)/colamp-bZIP18-DAP-Seq(GSE60143)/Homer	KGMCAGCTND	1	-0.002807	1	527	0.985	64219.1	0.9946
open_promoter	SPL9(SBP)/colamp-SPL9-DAP-Seq(GSE60143)/Homer	BTGTACTT	1	-0.002649	1	379	0.7084	49070.3	0.76
open_promoter	GAGA-repeat/SacCer-Promoters/Homer	CTYTCTYTCTCTCTC	1	-0.002616	1	501	0.9364	62033.1	0.9608
open_promoter	Twist(bHLH)/HMLE-TWIST1-ChIP-Seq(Chang_et_al)/Homer	VCAKCTGGNNNCCAGMTGBN	1	-0.002473	1	30	0.0561	5656.4	0.0876
open_promoter	Bcl11a(Zf)/HSPC-BCL11A-ChIP-Seq(GSE104676)/Homer	TYTGACCASWRG	1	-0.002399	1	175	0.3271	24854.3	0.3849
open_promoter	HLH-1(bHLH)/cElegans-Embryo-HLH1-ChIP-Seq(modEncode)/Homer	RACAGCTGTTBH	1	-0.002215	1	184	0.3439	26010.6	0.4029
open_promoter	Atf3(bZIP)/GBM-ATF3-ChIP-Seq(GSE33912)/Homer	DATGASTCATHN	1	-0.002032	1	108	0.2019	16387.7	0.2538
open_promoter	ZNF467(Zf)/HEK293-ZNF467.GFP-ChIP-Seq(GSE58341)/Homer	TGGGGAAGGGCM	1	-0.002025	1	308	0.5757	41008.4	0.6351
open_promoter	MafK(bZIP)/C2C12-MafK-ChIP-Seq(GSE36030)/Homer	GCTGASTCAGCA	1	-0.002005	1	52	0.0972	8867.7	0.1373
open_promoter	Unknown4/Arabidopsis-Promoters/Homer	CKTCKTCTTY	1	-0.00197	1	274	0.5121	37005.3	0.5731
open_promoter	SCL(bHLH)/HPC7-Scl-ChIP-Seq(GSE13511)/Homer	AVCAGCTG	1	-0.001926	1	518	0.9682	63575.6	0.9847
open_promoter	MYB61(MYB)/colamp-MYB61-DAP-Seq(GSE60143)/Homer	HCYACCTACC	1	-0.001866	1	303	0.5664	40456.4	0.6266
open_promoter	Unknown2/Drosophila-Promoters/Homer	CATCMCTA	1	-0.001777	1	294	0.5495	39419	0.6105
open_promoter	Smad3(MAD)/NPC-Smad3-ChIP-Seq(GSE36673)/Homer	TWGTCTGV	1	-0.001698	1	462	0.8636	58242.2	0.9021
open_promoter	Fra1(bZIP)/BT549-Fra1-ChIP-Seq(GSE46166)/Homer	NNATGASTCATH	1	-0.001697	1	87	0.1626	13688.4	0.212
open_promoter	NF1-halfsite(CTF)/LNCaP-NF1-ChIP-Seq(Unpublished)/Homer	YTGCCAAG	1	-0.001601	1	367	0.686	47901.7	0.7419
open_promoter	PRDM10(Zf)/HEK293-PRDM10.eGFP-ChIP-Seq(Encode)/Homer	TGGTACATTCCA	1	-0.001366	1	155	0.2897	22581.3	0.3497
open_promoter	SpliceAcceptor/Homer	TYYYYRCAGG	1	-0.001361	1	528	0.9869	64315.6	0.9961
open_promoter	WIP5(C2H2)/colamp-WIP5-DAP-Seq(GSE60143)/Homer	TDTTCTCMAGGT	1	-0.001288	1	272	0.5084	36947.2	0.5722
open_promoter	BPC1(BBRBPC)/colamp-BPC1-DAP-Seq(GSE60143)/Homer	GARGAGAGAGAA	1	-0.001199	1	178	0.3327	25525.5	0.3953
open_promoter	RXR(NR),DR1/3T3L1-RXR-ChIP-Seq(GSE13511)/Homer	TAGGGCAAAGGTCA	1	-0.001197	1	291	0.5439	39228.2	0.6076
open_promoter	SRS7(SRS)/colamp-SRS7-DAP-Seq(GSE60143)/Homer	HATAGGTTTH	1	-0.001101	1	486	0.9084	60747.4	0.9409
open_promoter	TF3A(C2H2)/col-TF3A-DAP-Seq(GSE60143)/Homer	NNDDGAGGAGGWNNN	1	-0.001082	1	366	0.6841	47930.2	0.7423
open_promoter	hINR(CPE)	SBCABW	1	-0.00088	1	264	0.4935	36150.6	0.5599
open_promoter	MYB30(MYB)/colamp-MYB30-DAP-Seq(GSE60143)/Homer	AGGTAGTTGG	1	-0.000871	1	247	0.4617	34116.5	0.5284
open_promoter	Olig2(bHLH)/Neuron-Olig2-ChIP-Seq(GSE30882)/Homer	RCCATMTGTT	1	-0.000856	1	355	0.6636	46768.9	0.7244
open_promoter	Smad4(MAD)/ESC-SMAD4-ChIP-Seq(GSE29422)/Homer	VBSYGTCTGG	1	-0.000819	1	379	0.7084	49487.2	0.7665
open_promoter	ARE(NR)/LNCAP-AR-ChIP-Seq(GSE27824)/Homer	RGRACASNSTGTYCYB	1	-0.000696	1	62	0.1159	10593.2	0.1641
open_promoter	Tbx6(T-box)/ESC-Tbx6-ChIP-Seq(GSE93524)/Homer	DAGGTGTBAA	1	-0.00068	1	234	0.4374	32646.4	0.5056
open_promoter	NeuroG2(bHLH)/Fibroblast-NeuroG2-ChIP-Seq(GSE75910)/Homer	ACCATCTGTT	1	-0.000648	1	320	0.5981	42857	0.6638
open_promoter	GAGA-repeat/Arabidopsis-Promoters/Homer	CTCTCTCTCY	1	-0.000535	1	306	0.572	41301.9	0.6397
open_promoter	Ascl2(bHLH)/ESC-Ascl2-ChIP-Seq(GSE97712)/Homer	SSRGCAGCTGCH	1	-0.000292	1	310	0.5794	41987.6	0.6503
open_promoter	FUS3(ABI3VP1)/col-FUS3-DAP-Seq(GSE60143)/Homer	DNNWTNTGCATGKNN	1	-0.00027	1	179	0.3346	26236.3	0.4063
open_promoter	ARF2(ARF)/col-ARF2-DAP-Seq(GSE60143)/Homer	TTGTCGGMWN	1	-0.000233	1	466	0.871	59078.5	0.915
open_promoter	Twist2(bHLH)/Myoblast-Twist2.Ty1-ChIP-Seq(GSE127998)/Homer	MCAGCTGBYH	1	-0.000229	1	359	0.671	47665.9	0.7382
open_promoter	Rbpj1(?)/Panc1-Rbpj1-ChIP-Seq(GSE47459)/Homer	HTTTCCCASG	1	-0.000166	1	315	0.5888	42761.6	0.6623
open_promoter	Tlx?(NR)/NPC-H3K4me1-ChIP-Seq(GSE16256)/Homer	CTGGCAGSCTGCCA	1	-0.000141	1	112	0.2093	17871.9	0.2768
open_promoter	Eomes(T-box)/H9-Eomes-ChIP-Seq(GSE26097)/Homer	ATTAACACCT	1	-0.00014	1	344	0.643	46131.1	0.7145
open_promoter	MYB107(MYB)/col-MYB107-DAP-Seq(GSE60143)/Homer	RGTWGGTRRR	1	-0.000124	1	314	0.5869	42745.8	0.662
open_promoter	MRE(NR)/Neuro2A-NR3C2-ChIPnexus(GSE115417)/Homer	GGAACAGAVTGTCCT	1	-0.000118	1	337	0.6299	45391.5	0.703
open_promoter	CCA(Myb)/Arabidopsis-CCA.GFP-ChIP-Seq(GSE70533)/Homer	AGATATYTTT	1	-5.3e-05	1	125	0.2336	19903.8	0.3083
open_promoter	Ascl1(bHLH)/NeuralTubes-Ascl1-ChIP-Seq(GSE55840)/Homer	NNVVCAGCTGBN	1	-2.3e-05	1	361	0.6748	48558.5	0.7521
open_promoter	Trl(Zf)/S2-GAGAfactor-ChIP-Seq(GSE40646)/Homer	RGAGAGAG	1	-2.1e-05	1	488	0.9121	61522.1	0.9529
open_promoter	ZNF416(Zf)/HEK293-ZNF416.GFP-ChIP-Seq(GSE58341)/Homer	WDNCTGGGCA	1	-1.9e-05	1	327	0.6112	44812.7	0.6941
open_promoter	Hand2(bHLH)/Mesoderm-Hand2-ChIP-Seq(GSE61475)/Homer	TGACANARRCCAGRC	1	-1.4e-05	1	107	0.2	17930.6	0.2777
open_promoter	Tal1	CATCTG	1	-1.3e-05	1	274	0.5121	38820	0.6012
open_promoter	BHLHA15(bHLH)/NIH3T3-BHLHB8.HA-ChIP-Seq(GSE119782)/Homer	NAMCAGCTGK	1	-1e-05	1	299	0.5589	41793.2	0.6473
open_promoter	Znf263(Zf)/K562-Znf263-ChIP-Seq(GSE31477)/Homer	CVGTSCTCCC	1	-1e-05	1	418	0.7813	54870.3	0.8498
open_promoter	ATY13(MYB)/col-ATY13-DAP-Seq(GSE60143)/Homer	YYYAACYRHH	1	-6e-06	1	464	0.8673	59505.3	0.9216
open_promoter	Mesp1(bHLH)/ESC-Mesp1-ChIP-Seq(GSE165102)/Homer	RCCATTTGBY	1	-5e-06	1	94	0.1757	16462.9	0.255
open_promoter	Zac1(Zf)/Neuro2A-Plagl1-ChIP-Seq(GSE75942)/Homer	HAWGRGGCCM	1	-4e-06	1	470	0.8785	60106.3	0.9309
open_promoter	SeqBias: CG bias	SSSSSSSSSS	1	-3e-06	1	529	0.9888	64495.2	0.9989
open_promoter	Ptf1a(bHLH)/Panc1-Ptf1a-ChIP-Seq(GSE47459)/Homer	ACAGCTGTTN	1	-2e-06	1	452	0.8449	58538.9	0.9066
open_promoter	Slug(Zf)/Mesoderm-Snai2-ChIP-Seq(GSE61475)/Homer	SNGCACCTGCHS	1	-2e-06	1	165	0.3084	26134.8	0.4048
open_promoter	MYB3(MYB)/Arabidopsis-MYB3-ChIP-Seq(GSE80564)/Homer	GKTAGGTRGG	1	-1e-06	1	355	0.6636	48677.3	0.7539
open_promoter	Tbx5(T-box)/HL1-Tbx5.biotin-ChIP-Seq(GSE21529)/Homer	AGGTGTCA	1	-1e-06	1	468	0.8748	60180.5	0.9321
open_promoter	HEB(bHLH)/mES-Heb-ChIP-Seq(GSE53233)/Homer	VCAGCTGBNN	1	-1e-06	1	399	0.7458	53489.4	0.8284
open_promoter	Snail1(Zf)/LS174T-SNAIL1.HA-ChIP-Seq(GSE127183)/Homer	TRCACCTGCY	1	0	1	229	0.428	34456.3	0.5337
open_promoter	E2A(bHLH)/proBcell-E2A-ChIP-Seq(GSE21978)/Homer	DNRCAGCTGY	1	0	1	340	0.6355	47519.9	0.736
open_promoter	ZEB2(Zf)/SNU398-ZEB2-ChIP-Seq(GSE103048)/Homer	GNMCAGGTGTGC	1	0	1	254	0.4748	38062.7	0.5895
open_promoter	SUT1?/SacCer-Promoters/Homer	CCCCGCGC	1	0	1	520	0.972	64238.4	0.9949
open_promoter	HIC1(Zf)/Treg-ZBTB29-ChIP-Seq(GSE99889)/Homer	TGCCAGCB	1	0	1	429	0.8019	57012.7	0.883
open_promoter	TCF4(bHLH)/SHSY5Y-TCF4-ChIP-Seq(GSE96915)/Homer	SMCATCTGKH	1	0	1	295	0.5514	43558.8	0.6746
open_promoter	NGA4(ABI3VP1)/col-NGA4-DAP-Seq(GSE60143)/Homer	TKNTCAGGTG	1	0	1	430	0.8037	57529.9	0.891
open_promoter	E2A(bHLH),near_PU.1/Bcell-PU.1-ChIP-Seq(GSE21512)/Homer	NVCACCTGBN	1	0	1	315	0.5888	46673.8	0.7229
open_promoter	ZEB1(Zf)/PDAC-ZEB1-ChIP-Seq(GSE64557)/Homer	VCAGGTRDRY	1	0	1	355	0.6636	50993.8	0.7898
open_promoter	SpliceDonor/U1snRNP/Homer	MAGGTAAGTN	1	0	1	524	0.9794	64492.7	0.9989
open_promoter	DPR(core promoter)	GGVMGGACGBR	1	0	1	519	0.9701	64451.3	0.9982
open_promoter	Pax7(Paired,Homeobox),longest/Myoblast-Pax7-ChIP-Seq(GSE25064)/Homer	NTAATTDGCYAATTANNWWD	1	0	1	0	0	803.6	0.0124
open_promoter	ZFP3(Zf)/HEK293-ZFP3.GFP-ChIP-Seq(GSE58341)/Homer	GGGTTTTGAAGGATGARTAGGAGTT	1	0	1	0	0	90.5	0.0014
open_promoter	ZNF410(Zf)/CD34-ZNF410-ChIP-Seq(GSE154960)/Homer	CATCCCATAATAHTC	1	0	1	0	0	312.8	0.0048
open_promoter	At1g13300(G2like)/col-At1g13300-DAP-Seq(GSE60143)/Homer	GAATCTWAGATTCYN	1	0	1	0	0	312.3	0.0048
open_promoter	AT4G12670(MYBrelated)/col-AT4G12670-DAP-Seq(GSE60143)/Homer	AGGGTTTAGGGTTTA	1	0	1	0	0	34.5	0.0005
open_promoter	DEL1(E2FDP)/colamp-DEL1-DAP-Seq(GSE60143)/Homer	TTCCCGCCAA	1	0	1	0	0	145	0.0022
open_promoter	REM16(ABI3VP1)/col-REM16-DAP-Seq(GSE60143)/Homer	DTTTTTSCCGSMAAA	1	0	1	0	0	33.4	0.0005
open_promoter	WRKY7(WRKY)/colamp-WRKY7-DAP-Seq(GSE60143)/Homer	AAAAGTCAACGSHWD	1	0	1	0	0	34.5	0.0005
open_distal	PU.1:IRF8(ETS:IRF)/pDC-Irf8-ChIP-Seq(GSE66899)/Homer	GGAAGTGAAAST	1e-47	-109.8	0	191	0.2984	9246.4	0.0934
open_distal	PU.1(ETS)/ThioMac-PU.1-ChIP-Seq(GSE21512)/Homer	AGAGGAAGTG	1e-36	-84.33	0	304	0.475	23992.9	0.2424
open_distal	IRF8(IRF)/BMDM-IRF8-ChIP-Seq(GSE77884)/Homer	GRAASTGAAAST	1e-32	-74.64	0	218	0.3406	14846.6	0.15
open_distal	SpiB(ETS)/OCILY3-SPIB-ChIP-Seq(GSE56857)/Homer	AAAGRGGAAGTG	1e-31	-72.57	0	182	0.2844	11190.3	0.113
open_distal	ELF5(ETS)/T47D-ELF5-ChIP-Seq(GSE30407)/Homer	ACVAGGAAGT	1e-29	-66.81	0	351	0.5484	32730	0.3306
open_distal	Elf4(ETS)/BMDM-Elf4-ChIP-Seq(GSE88699)/Homer	ACTTCCKGKT	1e-27	-63.09	0	408	0.6375	41754	0.4218
open_distal	IRF3(IRF)/BMDM-Irf3-ChIP-Seq(GSE67343)/Homer	AGTTTCAKTTTC	1e-26	-60.49	0	211	0.3297	15617.7	0.1578
open_distal	ETS1(ETS)/Jurkat-ETS1-ChIP-Seq(GSE17954)/Homer	ACAGGAAGTG	1e-25	-58.7	0	404	0.6312	41916.3	0.4234
open_distal	ELF3(ETS)/PDAC-ELF3-ChIP-Seq(GSE64557)/Homer	ANCAGGAAGT	1e-24	-55.61	0	341	0.5328	33152	0.3349
open_distal	Fli1(ETS)/CD8-FLI-ChIP-Seq(GSE20898)/Homer	NRYTTCCGGH	1e-19	-44.91	0	376	0.5875	40306.5	0.4072
open_distal	Usf2(bHLH)/C2C12-Usf2-ChIP-Seq(GSE36030)/Homer	GTCACGTGGT	1e-18	-43.67	0	165	0.2578	12423.4	0.1255
open_distal	Etv2(ETS)/ES-ER71-ChIP-Seq(GSE59402)/Homer	NNAYTTCCTGHN	1e-18	-43.3	0	364	0.5688	38837	0.3923
open_distal	EHF(ETS)/LoVo-EHF-ChIP-Seq(GSE49402)/Homer	AVCAGGAAGT	1e-18	-42.07	0	447	0.6984	52096.4	0.5263
open_distal	GABPA(ETS)/Jurkat-GABPa-ChIP-Seq(GSE17954)/Homer	RACCGGAAGT	1e-17	-39.64	0	332	0.5188	34896.2	0.3525
open_distal	Ets1-distal(ETS)/CD4+-PolII-ChIP-Seq(Barski_et_al.)/Homer	MACAGGAAGT	1e-17	-39.42	0	180	0.2812	14752	0.149
open_distal	ETV1(ETS)/GIST48-ETV1-ChIP-Seq(GSE22441)/Homer	AACCGGAAGT	1e-15	-34.75	0	435	0.6797	51841.5	0.5237
open_distal	ERG(ETS)/VCaP-ERG-ChIP-Seq(GSE14097)/Homer	ACAGGAAGTG	1e-14	-33.77	0	478	0.7469	59243.6	0.5985
open_distal	MITF(bHLH)/MastCells-MITF-ChIP-Seq(GSE48085)/Homer	RTCATGTGAC	1e-14	-33.25	0	347	0.5422	38528.5	0.3892
open_distal	PU.1-IRF(ETS:IRF)/Bcell-PU.1-ChIP-Seq(GSE21512)/Homer	MGGAAGTGAAAC	1e-13	-30.63	0	452	0.7062	55671	0.5624
open_distal	EWS:ERG-fusion(ETS)/CADO_ES1-EWS:ERG-ChIP-Seq(SRA014231)/Homer	ATTTCCTGTN	1e-12	-28.25	0	300	0.4688	32862.9	0.332
open_distal	MafF(bZIP)/HepG2-MafF-ChIP-Seq(GSE31477)/Homer	HWWGTCAGCAWWTTT	1e-12	-27.67	0	150	0.2344	12995	0.1313
open_distal	MafB(bZIP)/BMM-Mafb-ChIP-Seq(GSE75722)/Homer	WNTGCTGASTCAGCANWTTY	1e-11	-25.37	0	209	0.3266	20944.2	0.2116
open_distal	ELF1(ETS)/Jurkat-ELF1-ChIP-Seq(SRA014231)/Homer	AVCCGGAAGT	1e-11	-25.35	0	177	0.2766	16780.9	0.1695
open_distal	MafA(bZIP)/Islet-MafA-ChIP-Seq(GSE30298)/Homer	TGCTGACTCA	1e-09	-22.58	0	306	0.4781	35237	0.356
open_distal	ETV4(ETS)/HepG2-ETV4-ChIP-Seq(ENCODE)/Homer	ACCGGAAGTG	1e-09	-21.27	0	336	0.525	40081.2	0.4049
open_distal	ETS(ETS)/Promoter/Homer	AACCGGAAGT	1e-09	-20.89	0	125	0.1953	11160.5	0.1127
open_distal	CEBP(bZIP)/ThioMac-CEBPb-ChIP-Seq(GSE21512)/Homer	ATTGCGCAAC	1e-09	-20.74	0	248	0.3875	27425.4	0.277
open_distal	EWS:FLI1-fusion(ETS)/SK_N_MC-EWS:FLI1-ChIP-Seq(SRA014231)/Homer	VACAGGAAAT	1e-08	-20.61	0	226	0.3531	24395.6	0.2464
open_distal	IRF1(IRF)/PBMC-IRF1-ChIP-Seq(GSE43036)/Homer	GAAAGTGAAAGT	1e-08	-20.39	0	85	0.1328	6580.5	0.0665
open_distal	TFE3(bHLH)/MEF-TFE3-ChIP-Seq(GSE75757)/Homer	GTCACGTGACYV	1e-08	-20.37	0	51	0.0797	3052.5	0.0308
open_distal	BIM2(bHLH)/col-BIM2-DAP-Seq(GSE60143)/Homer	NNNNCACGTGNN	1e-08	-19.79	0	321	0.5016	38290.5	0.3868
open_distal	SPDEF(ETS)/VCaP-SPDEF-ChIP-Seq(SRA014231)/Homer	ASWTCCTGBT	1e-07	-17.48	0	345	0.5391	42668.6	0.431
open_distal	IRF4(IRF)/GM12878-IRF4-ChIP-Seq(GSE32465)/Homer	ACTGAAACCA	1e-07	-17.21	0	190	0.2969	20382.4	0.2059
open_distal	Elk1(ETS)/Hela-Elk1-ChIP-Seq(GSE31477)/Homer	HACTTCCGGY	1e-07	-16.91	0	166	0.2594	17245.7	0.1742
open_distal	Cbf1(bHLH)/Yeast-Cbf1-ChIP-Seq(GSE29506)/Homer	TCACGTGAYH	1e-07	-16.5	0	107	0.1672	9804.1	0.099
open_distal	Mef2d(MADS)/Retina-Mef2d-ChIP-Seq(GSE61391)/Homer	GCTATTTTTAGC	1e-06	-14.25	0	87	0.1359	7820.1	0.079
open_distal	SPCH(bHLH)/Seedling-SPCH-ChIP-Seq(GSE57497)/Homer	WNBCACGTGA	1e-05	-13.62	0	317	0.4953	39827.3	0.4023
open_distal	USF1(bHLH)/GM12878-Usf1-ChIP-Seq(GSE32465)/Homer	SGTCACGTGR	1e-05	-12.53	0.0001	151	0.2359	16441.8	0.1661
open_distal	CEBP:AP1(bZIP)/ThioMac-CEBPb-ChIP-Seq(GSE21512)/Homer	DRTGTTGCAA	1e-05	-12.52	0.0001	260	0.4062	31791.7	0.3212
open_distal	ETS:RUNX(ETS,Runt)/Jurkat-RUNX1-ChIP-Seq(GSE17954)/Homer	RCAGGATGTGGT	1e-05	-12.43	0.0001	46	0.0719	3427.3	0.0346
open_distal	RUNX(Runt)/HPC7-Runx1-ChIP-Seq(GSE22178)/Homer	SAAACCACAG	0.0001	-10.85	0.0005	265	0.4141	33191.8	0.3353
open_distal	PIF5ox(bHLH)/Arabidopsis-PIF5ox-ChIP-Seq(GSE35062)/Homer	BCACGTGVDN	0.0001	-10.83	0.0005	336	0.525	43872.5	0.4432
open_distal	SOC1(MADS)/Seedling-SOC1-ChIP-Seq(GSE45846)/Homer	TWCCAWWTWTGG	0.0001	-10.52	0.0007	150	0.2344	16934.7	0.1711
open_distal	E-box/Drosophila-Promoters/Homer	AACAGCTGTTHN	0.0001	-10.45	0.0007	110	0.1719	11597.9	0.1172
open_distal	NFIL3(bZIP)/HepG2-NFIL3-ChIP-Seq(Encode)/Homer	VTTACGTAAYNNNNN	0.0001	-10.43	0.0007	211	0.3297	25511.3	0.2577
open_distal	T1ISRE(IRF)/ThioMac-Ifnb-Expression/Homer	ACTTTCGTTTCT	0.0001	-10.28	0.0008	16	0.025	734.3	0.0074
open_distal	HLF(bZIP)/HSC-HLF.Flag-ChIP-Seq(GSE69817)/Homer	RTTATGYAAB	0.0001	-10.11	0.0009	276	0.4312	35140.9	0.355
open_distal	Elk4(ETS)/Hela-Elk4-ChIP-Seq(GSE31477)/Homer	NRYTTCCGGY	0.0001	-10.05	0.0009	148	0.2312	16818.8	0.1699
open_distal	CLOCK(bHLH)/Liver-Clock-ChIP-Seq(GSE39860)/Homer	GHCACGTG	0.0001	-9.976	0.001	183	0.2859	21709.5	0.2193
open_distal	PIF4(bHLH)/Seedling-PIF4-ChIP-Seq(GSE35315)/Homer	NNBCACGTGN	0.0001	-9.784	0.0012	385	0.6016	51958.3	0.5249
open_distal	RUNX-AML(Runt)/CD4+-PolII-ChIP-Seq(Barski_et_al.)/Homer	GCTGTGGTTW	0.0001	-9.556	0.0015	264	0.4125	33607	0.3395
open_distal	NFkB-p65-Rel(RHD)/ThioMac-LPS-Expression(GSE23622)/Homer	GGAAATTCCC	0.0001	-9.213	0.002	31	0.0484	2257.8	0.0228
open_distal	MafK(bZIP)/C2C12-MafK-ChIP-Seq(GSE36030)/Homer	GCTGASTCAGCA	0.001	-8.942	0.0026	104	0.1625	11245.5	0.1136
open_distal	E-box(bHLH)/Promoter/Homer	SSGGTCACGTGA	0.001	-8.52	0.0039	28	0.0438	2030.9	0.0205
open_distal	IRF2(IRF)/Erythroblas-IRF2-ChIP-Seq(GSE36985)/Homer	GAAASYGAAASY	0.001	-8.437	0.0041	51	0.0797	4650.8	0.047
open_distal	RUNX1(Runt)/Jurkat-RUNX1-ChIP-Seq(GSE29180)/Homer	AAACCACARM	0.001	-8.409	0.0042	344	0.5375	46266.9	0.4674
open_distal	ETS:E-box(ETS,bHLH)/HPC7-Scl-ChIP-Seq(GSE22178)/Homer	AGGAARCAGCTG	0.001	-8.364	0.0043	47	0.0734	4189.9	0.0423
open_distal	RUNX2(Runt)/PCa-RUNX2-ChIP-Seq(GSE33889)/Homer	NWAACCACADNN	0.001	-8.245	0.0047	305	0.4766	40387.1	0.408
open_distal	MyoD(bHLH)/Myotube-MyoD-ChIP-Seq(GSE21614)/Homer	RRCAGCTGYTSY	0.001	-8.144	0.0052	224	0.35	28373.6	0.2866
open_distal	Foxo3(Forkhead)/U2OS-Foxo3-ChIP-Seq(E-MTAB-2701)/Homer	DGTAAACA	0.001	-8.019	0.0058	265	0.4141	34487.6	0.3484
open_distal	BMAL1(bHLH)/Liver-Bmal1-ChIP-Seq(GSE39860)/Homer	GNCACGTG	0.001	-7.752	0.0074	477	0.7453	67746.9	0.6844
open_distal	Tlx?(NR)/NPC-H3K4me1-ChIP-Seq(GSE16256)/Homer	CTGGCAGSCTGCCA	0.001	-7.547	0.0089	154	0.2406	18590.7	0.1878
open_distal	BIM3(bHLH)/col-BIM3-DAP-Seq(GSE60143)/Homer	TWVTCACGTGAB	0.001	-7.18	0.0127	41	0.0641	3708.4	0.0375
open_distal	Foxo1(Forkhead)/RAW-Foxo1-ChIP-Seq(Fan_et_al.)/Homer	CTGTTTAC	0.001	-7.174	0.0127	480	0.75	68542.2	0.6924
open_distal	FOXP1(Forkhead)/H9-FOXP1-ChIP-Seq(GSE31006)/Homer	NYYTGTTTACHN	0.01	-6.897	0.0163	174	0.2719	21721.5	0.2194
open_distal	ISRE(IRF)/ThioMac-LPS-Expression(GSE23622)/Homer	AGTTTCASTTTC	0.01	-6.83	0.0172	33	0.0516	2836.3	0.0287
open_distal	NFkB2-p52(RHD)/U266-NFKB2-ChIP-seq(GSE230466)/Homer	VGGGRATTYCCC	0.01	-6.734	0.0186	111	0.1734	12936.8	0.1307
open_distal	NFkB-p50,p52(RHD)/Monocyte-p50-ChIP-Chip(Schreiber_et_al.)/Homer	GGGGGAATCCCC	0.01	-6.571	0.0216	38	0.0594	3472	0.0351
open_distal	bHLHE40(bHLH)/HepG2-BHLHE40-ChIP-Seq(GSE31477)/Homer	KCACGTGMCN	0.01	-6.506	0.0227	91	0.1422	10300.3	0.1041
open_distal	Max(bHLH)/K562-Max-ChIP-Seq(GSE31477)/Homer	RCCACGTGGYYN	0.01	-6.455	0.0236	238	0.3719	31295.7	0.3161
open_distal	Ap4(bHLH)/AML-Tfap4-ChIP-Seq(GSE45738)/Homer	NAHCAGCTGD	0.01	-6.243	0.0287	339	0.5297	46712.7	0.4719
open_distal	AGL6(MADS)/col-AGL6-DAP-Seq(GSE60143)/Homer	TTWCCWWAWWDGGWA	0.01	-6.175	0.0303	53	0.0828	5415.2	0.0547
open_distal	c-Jun-CRE(bZIP)/K562-cJun-ChIP-Seq(GSE31477)/Homer	ATGACGTCATCY	0.01	-6.13	0.0313	101	0.1578	11797.6	0.1192
open_distal	Nur77(NR)/K562-NR4A1-ChIP-Seq(GSE31363)/Homer	TGACCTTTNCNT	0.01	-5.929	0.0377	76	0.1188	8488.3	0.0857
open_distal	NPAS(bHLH)/Liver-NPAS-ChIP-Seq(GSE39860)/Homer	NVCACGTG	0.01	-5.824	0.0414	436	0.6812	62204.6	0.6284
open_distal	ZNF317(Zf)/HEK293-ZNF317.GFP-ChIP-Seq(GSE58341)/Homer	GTCWGCTGTYYCTCT	0.01	-5.79	0.0422	41	0.0641	4006.8	0.0405
open_distal	FOXK2(Forkhead)/U2OS-FOXK2-ChIP-Seq(E-MTAB-2204)/Homer	SCHTGTTTACAT	0.01	-5.739	0.0438	223	0.3484	29477.2	0.2978
open_distal	STAT6(Stat)/Macrophage-Stat6-ChIP-Seq(GSE38377)/Homer	TTCCKNAGAA	0.01	-5.646	0.0475	195	0.3047	25406.4	0.2567
open_distal	NPAS2(bHLH)/Liver-NPAS2-ChIP-Seq(GSE39860)/Homer	KCCACGTGAC	0.01	-5.602	0.049	323	0.5047	44654	0.4511
open_distal	AGL63(MADS)/col-AGL63-DAP-Seq(GSE60143)/Homer	TTCCAAWWWTGG	0.01	-5.523	0.0524	253	0.3953	34079	0.3443
open_distal	PAX5(Paired,Homeobox),condensed/GM12878-PAX5-ChIP-Seq(GSE32465)/Homer	GTCACGCTCSCTGM	0.01	-5.396	0.0587	40	0.0625	3976.9	0.0402
open_distal	TOD6?/SacCer-Promoters/Homer	GCGATGAGMT	0.01	-5.092	0.0787	58	0.0906	6377.1	0.0644
open_distal	AGL16(MADS)/col-AGL16-DAP-Seq(GSE60143)/Homer	TWCCHWATWDGGAAA	0.01	-5.08	0.0787	39	0.0609	3929.1	0.0397
open_distal	Gfi1b(Zf)/HPC7-Gfi1b-ChIP-Seq(GSE22178)/Homer	MAATCACTGC	0.01	-5.045	0.0805	214	0.3344	28561.3	0.2885
open_distal	PRDM1(Zf)/Hela-PRDM1-ChIP-Seq(GSE31477)/Homer	ACTTTCACTTTC	0.01	-4.888	0.093	214	0.3344	28659.9	0.2895
open_distal	AT2G31460(REMB3)/col-AT2G31460-DAP-Seq(GSE60143)/Homer	WNWARWDGAAATGAT	0.01	-4.838	0.0966	133	0.2078	16868	0.1704
open_distal	AT1G76870(Trihelix)/col-AT1G76870-DAP-Seq(GSE60143)/Homer	AAAACCRGWW	0.01	-4.774	0.1018	139	0.2172	17762	0.1794
open_distal	NFE2L2(bZIP)/HepG2-NFE2L2-ChIP-Seq(Encode)/Homer	AWWWTGCTGAGTCAT	0.01	-4.688	0.1098	33	0.0516	3275.8	0.0331
open_distal	Atf1(bZIP)/K562-ATF1-ChIP-Seq(GSE31477)/Homer	GATGACGTCA	0.01	-4.661	0.1114	193	0.3016	25695	0.2596
open_distal	Atf4(bZIP)/MEF-Atf4-ChIP-Seq(GSE35681)/Homer	MTGATGCAAT	0.01	-4.648	0.1117	93	0.1453	11307.6	0.1142
open_distal	NFkB-p65(RHD)/GM12787-p65-ChIP-Seq(GSE19485)/Homer	WGGGGATTTCCC	0.1	-4.586	0.1175	159	0.2484	20759.2	0.2097
open_distal	ANAC020(NAC)/col-ANAC020-DAP-Seq(GSE60143)/Homer	DVCKTGHNNNDCAAG	0.1	-4.556	0.1197	172	0.2688	22674.1	0.2291
open_distal	c-Myc(bHLH)/LNCAP-cMyc-ChIP-Seq(Unpublished)/Homer	VCCACGTG	0.1	-4.471	0.129	104	0.1625	12932.7	0.1306
open_distal	Tcf21(bHLH)/ArterySmoothMuscle-Tcf21-ChIP-Seq(GSE61369)/Homer	NAACAGCTGG	0.1	-4.468	0.129	273	0.4266	37802.9	0.3819
open_distal	Atoh7(bHLH)/Retina-Atoh7-CutnRun(GSE156756)/Homer	KRRCAGCTGGTS	0.1	-4.456	0.129	239	0.3734	32679.9	0.3301
open_distal	CREB5(bZIP)/LNCaP-CREB5.V5-ChIP-Seq(GSE137775)/Homer	VVATGACGTCAT	0.1	-4.387	0.1359	122	0.1906	15532.8	0.1569
open_distal	ZBED2(Zf)/SUIT2-ZBED2.HA-ChIP-Seq(GSE141606)/Homer	NRGTTTCGGK	0.1	-4.328	0.1426	81	0.1266	9781.3	0.0988
open_distal	Sox17(HMG)/Endoderm-Sox17-ChIP-Seq(GSE61475)/Homer	CCATTGTTYB	0.1	-4.308	0.1441	243	0.3797	33385.3	0.3373
open_distal	O2(bZIP)/Corn-O2-ChIP-Seq(GSE63991)/Homer	GCTGACGTGGCA	0.1	-4.285	0.146	44	0.0688	4793.5	0.0484
open_distal	RAV1(RAV)/colamp-RAV1-DAP-Seq(GSE60143)/Homer	TWWTTTCTGTTG	0.1	-4.269	0.1469	276	0.4312	38403.5	0.3879
open_distal	M1BP(Zf)/S2R+-M1BP-ChIP-Seq(GSE49842)/Homer	CAGTGTGACCGT	0.1	-4.264	0.1469	83	0.1297	10087.5	0.1019
open_distal	FOXK1(Forkhead)/HEK293-FOXK1-ChIP-Seq(GSE51673)/Homer	NVWTGTTTAC	0.1	-4.238	0.1485	330	0.5156	46693.3	0.4717
open_distal	BIM1(bHLH)/colamp-BIM1-DAP-Seq(GSE60143)/Homer	NNNNNNVTCACGTGM	0.1	-4.219	0.1498	31	0.0484	3141	0.0317
open_distal	PLT1(AP2EREBP)/colamp-PLT1-DAP-Seq(GSE60143)/Homer	GCACGAWTYCCGAGG	0.1	-4.159	0.1576	23	0.0359	2166	0.0219
open_distal	MNT(bHLH)/HepG2-MNT-ChIP-Seq(Encode)/Homer	DGCACACGTG	0.1	-4.151	0.1576	335	0.5234	47532.7	0.4802
open_distal	PLT3(AP2EREBP)/col-PLT3-DAP-Seq(GSE60143)/Homer	GCACGNWTHYCGAGG	0.1	-4.114	0.1618	17	0.0266	1463.9	0.0148
open_distal	bHLHE41(bHLH)/proB-Bhlhe41-ChIP-Seq(GSE93764)/Homer	KCACGTGMCN	0.1	-4.095	0.1634	263	0.4109	36561.8	0.3693
open_distal	Bach1(bZIP)/K562-Bach1-ChIP-Seq(GSE31477)/Homer	AWWNTGCTGAGTCAT	0.1	-4.085	0.1634	25	0.0391	2425.2	0.0245
open_distal	Pho4(bHLH)/Yeast-Pho4-ChIP-Seq(GSE29506)/Homer	AAGCACGTGBGD	0.1	-4.041	0.1692	54	0.0844	6204.7	0.0627
open_distal	CEBP:CEBP(bZIP)/MEF-Chop-ChIP-Seq(GSE35681)/Homer	NTNATGCAAYMNNHTGMAAY	0.1	-4.037	0.1692	55	0.0859	6340.3	0.064
open_distal	NF-E2(bZIP)/K562-NFE2-ChIP-Seq(GSE31477)/Homer	GATGACTCAGCA	0.1	-4.022	0.1693	26	0.0406	2563.8	0.0259
open_distal	BAM8(BES1)/col-BAM8-DAP-Seq(GSE60143)/Homer	NNWSACACGTGTSWN	0.1	-4.016	0.1693	54	0.0844	6213.7	0.0628
open_distal	ANAC092(NAC)/colamp-ANAC092-DAP-Seq(GSE60143)/Homer	WRCKTGWNNNWCAMG	0.1	-4.005	0.1693	115	0.1797	14738.5	0.1489
open_distal	STAT6(Stat)/CD4-Stat6-ChIP-Seq(GSE22104)/Homer	ABTTCYYRRGAA	0.1	-4.001	0.1693	185	0.2891	24945.4	0.252
open_distal	HLH-1(bHLH)/cElegans-Embryo-HLH1-ChIP-Seq(modEncode)/Homer	RACAGCTGTTBH	0.1	-3.982	0.1702	252	0.3938	34982.6	0.3534
open_distal	GT3a(Trihelix)/col-GT3a-DAP-Seq(GSE60143)/Homer	WNACACGTGTYWWAW	0.1	-3.952	0.1737	61	0.0953	7187.3	0.0726
open_distal	Stat3+il21(Stat)/CD4-Stat3-ChIP-Seq(GSE19198)/Homer	SVYTTCCNGGAARB	0.1	-3.95	0.1737	226	0.3531	31091.1	0.3141
open_distal	NF1(CTF)/LNCAP-NF1-ChIP-Seq(Unpublished)/Homer	CYTGGCABNSTGCCAR	0.1	-3.932	0.1743	116	0.1812	14922.2	0.1507
open_distal	AS2(LOBAS2)/col-AS2-DAP-Seq(GSE60143)/Homer	CCGDAAWWHMCGSCG	0.1	-3.929	0.1743	5	0.0078	236.3	0.0024
open_distal	Sox2(HMG)/mES-Sox2-ChIP-Seq(GSE11431)/Homer	BCCATTGTTC	0.1	-3.914	0.1745	287	0.4484	40350.2	0.4076
open_distal	CHR(?)/Hela-CellCycle-Expression/Homer	SRGTTTCAAA	0.1	-3.857	0.1833	205	0.3203	28018.5	0.283
open_distal	TGA1(bZIP)/colamp-TGA1-DAP-Seq(GSE60143)/Homer	TGACGTCAKC	0.1	-3.848	0.1833	106	0.1656	13537.9	0.1368
open_distal	Bach2(bZIP)/OCILy7-Bach2-ChIP-Seq(GSE44420)/Homer	TGCTGAGTCA	0.1	-3.822	0.1867	68	0.1062	8203.7	0.0829
open_distal	EBF2(EBF)/BrownAdipose-EBF2-ChIP-Seq(GSE97114)/Homer	NABTCCCWDGGGAVH	0.1	-3.797	0.1898	261	0.4078	36487.7	0.3686
open_distal	Zfp541(Zf)/Sperm-Zfp541-ChIP-Seq(GSE163916)/Homer	NRSCWCGYGC	0.1	-3.753	0.1967	112	0.175	14449.8	0.146
open_distal	HSF6(HSF)/col-HSF6-DAP-Seq(GSE60143)/Homer	TTYTAGAAGCTTCTA	0.1	-3.745	0.1967	97	0.1516	12310	0.1244
open_distal	bHLH34(bHLH)/colamp-bHLH34-DAP-Seq(GSE60143)/Homer	HGWGRHWGACACGTG	0.1	-3.728	0.1985	76	0.1188	9357.2	0.0945
open_distal	Mef2a(MADS)/HL1-Mef2a.biotin-ChIP-Seq(GSE21529)/Homer	CYAAAAATAG	0.1	-3.704	0.2019	138	0.2156	18240.2	0.1843
open_distal	STAT4(Stat)/CD4-Stat4-ChIP-Seq(GSE22104)/Homer	NYTTCCWGGAAR	0.1	-3.688	0.2035	291	0.4547	41143.2	0.4156
open_distal	ANAC071(NAC)/col-ANAC071-DAP-Seq(GSE60143)/Homer	DNCKTNDNNNHNAAG	0.1	-3.646	0.2106	216	0.3375	29820.7	0.3012
open_distal	Pitx1:Ebox(Homeobox,bHLH)/Hindlimb-Pitx1-ChIP-Seq(GSE41591)/Homer	YTAATTRAWWCCAGATGT	0.1	-3.592	0.2205	77	0.1203	9562.2	0.0966
open_distal	Tcf12(bHLH)/GM12878-Tcf12-ChIP-Seq(GSE32465)/Homer	VCAGCTGYTG	0.1	-3.557	0.2267	251	0.3922	35164.2	0.3552
open_distal	Atoh1(bHLH)/Cerebellum-Atoh1-ChIP-Seq(GSE22111)/Homer	VNRVCAGCTGGY	0.1	-3.551	0.2267	311	0.4859	44323.7	0.4478
open_distal	AGL95(ND)/col-AGL95-DAP-Seq(GSE60143)/Homer	TTCTAGAAGCTTCTA	0.1	-3.512	0.2336	54	0.0844	6408.7	0.0647
open_distal	FEA4(bZIP)/Corn-FEA4-ChIP-Seq(GSE61954)/Homer	TGACGTCACS	0.1	-3.466	0.2426	277	0.4328	39190.5	0.3959
open_distal	n-Myc(bHLH)/mES-nMyc-ChIP-Seq(GSE11431)/Homer	VRCCACGTGG	0.1	-3.433	0.2491	204	0.3187	28187.5	0.2847
open_distal	BANP(?)/ESC-Banp-ChIP-Seq(GSE155603)/Homer	TCTCGCGAGANY	0.1	-3.297	0.2832	13	0.0203	1139.4	0.0115
open_distal	Sp1(Zf)/Promoter/Homer	GGCCCCGCCCCC	0.1	-3.287	0.2841	29	0.0453	3138.9	0.0317
open_distal	bZIP3(bZIP)/col-bZIP3-DAP-Seq(GSE60143)/Homer	DWKNHSACGTGGCAD	0.1	-3.269	0.2872	132	0.2062	17650	0.1783
open_distal	Mef2c(MADS)/GM12878-Mef2c-ChIP-Seq(GSE32465)/Homer	DCYAAAAATAGM	0.1	-3.253	0.2896	145	0.2266	19566.8	0.1977
open_distal	NTM2(NAC)/col-NTM2-DAP-Seq(GSE60143)/Homer	CTTRTNNNAYAAGBH	0.1	-3.216	0.2985	170	0.2656	23287.4	0.2352
open_distal	DMRT1(DM)/Testis-DMRT1-ChIP-Seq(GSE64892)/Homer	TWGHWACAWTGTWDC	0.1	-3.207	0.2991	96	0.15	12468.2	0.126
open_distal	ANAC005(NAC)/col-ANAC005-DAP-Seq(GSE60143)/Homer	WVCTTVTWNHABAAG	0.1	-3.198	0.2997	168	0.2625	23005	0.2324
open_distal	IRF:BATF(IRF:bZIP)/pDC-Irf8-ChIP-Seq(GSE66899)/Homer	CTTTCANTATGACTV	0.1	-3.17	0.3058	51	0.0797	6138.5	0.062
open_distal	BMYB(HTH)/Hela-BMYB-ChIP-Seq(GSE27030)/Homer	NHAACBGYYV	0.1	-3.142	0.3125	378	0.5906	55062.8	0.5562
open_distal	Unknown1(NR/Ini-like)/Drosophila-Promoters/Homer	MYGGTCACACTG	0.1	-3.117	0.3183	68	0.1062	8532.7	0.0862
open_distal	Sox15(HMG)/CPA-Sox15-ChIP-Seq(GSE62909)/Homer	RAACAATGGN	0.1	-3.094	0.3234	328	0.5125	47347.4	0.4783
open_distal	dHNF4(NR)/Fly-HNF4-ChIP-Seq(GSE73675)/Homer	GGTCCAAAGTCCAMT	0.1	-3.094	0.3234	20	0.0312	2035.9	0.0206
open_distal	ANAC013(NAC)/col-ANAC013-DAP-Seq(GSE60143)/Homer	CTTGNNNNNCAAGNA	0.1	-3.086	0.3234	120	0.1875	16020.1	0.1618
open_distal	Gata1(Zf)/K562-GATA1-ChIP-Seq(GSE18829)/Homer	SAGATAAGRV	0.1	-3.068	0.3251	191	0.2984	26533	0.268
open_distal	bHLH74(bHLH)/col-bHLH74-DAP-Seq(GSE60143)/Homer	DRATCACGTGAB	0.1	-3.038	0.333	54	0.0844	6611.5	0.0668
open_distal	Rfx1(HTH)/NPC-H3K4me1-ChIP-Seq(GSE16256)/Homer	KGTTGCCATGGCAA	0.1	-3.015	0.3384	69	0.1078	8725.4	0.0881
open_distal	bZIP:IRF(bZIP,IRF)/Th17-BatF-ChIP-Seq(GSE39756)/Homer	NAGTTTCABTHTGACTNW	0.1	-3.003	0.3403	184	0.2875	25540.9	0.258
open_distal	ZNF322(Zf)/HEK293-ZNF322.GFP-ChIP-Seq(GSE58341)/Homer	GAGCCTGGTACTGWGCCTGR	0.1	-2.984	0.3445	95	0.1484	12458.6	0.1259
open_distal	AARE(HLH)/mES-cMyc-ChIP-Seq/Homer	GATTGCATCA	0.1	-2.964	0.3493	31	0.0484	3503.9	0.0354
open_distal	bZIP48(bZIP)/colamp-bZIP48-DAP-Seq(GSE60143)/Homer	DDWWKVTSACGTGGC	0.1	-2.937	0.3565	83	0.1297	10761.3	0.1087
open_distal	Foxa2(Forkhead)/Liver-Foxa2-ChIP-Seq(GSE25694)/Homer	CYTGTTTACWYW	0.1	-2.933	0.3565	265	0.4141	37833.5	0.3822
open_distal	MYB81(MYB)/col-MYB81-DAP-Seq(GSE60143)/Homer	NWAACSGWTWNN	0.1	-2.921	0.3577	392	0.6125	57456.5	0.5804
open_distal	AGL15(MADS)/col-AGL15-DAP-Seq(GSE60143)/Homer	TTTCCHWATWDGGAA	0.1	-2.886	0.3681	54	0.0844	6681.8	0.0675
open_distal	LEP(AP2EREBP)/col-LEP-DAP-Seq(GSE60143)/Homer	CDCCGCCGTC	0.1	-2.883	0.3681	12	0.0188	1095.9	0.0111
open_distal	At4g36780(BZR)/col-At4g36780-DAP-Seq(GSE60143)/Homer	NNNNNNCACGTGNNN	0.1	-2.877	0.3681	80	0.125	10366.6	0.1047
open_distal	Rfx2(HTH)/LoVo-RFX2-ChIP-Seq(GSE49402)/Homer	GTTGCCATGGCAACM	0.1	-2.867	0.3684	31	0.0484	3536.2	0.0357
open_distal	ANAC028(NAC)/col-ANAC028-DAP-Seq(GSE60143)/Homer	WRCTTGNNNNNCAAG	0.1	-2.865	0.3684	191	0.2984	26703.6	0.2698
open_distal	SVP(MADS)/col-SVP-DAP-Seq(GSE60143)/Homer	ANTTWCCHAATTTGG	0.1	-2.845	0.3718	175	0.2734	24326.7	0.2457
open_distal	Egr2(Zf)/Thymocytes-Egr2-ChIP-Seq(GSE34254)/Homer	NGCGTGGGCGGR	0.1	-2.844	0.3718	50	0.0781	6143.9	0.0621
open_distal	NF1:FOXA1(CTF,Forkhead)/LNCAP-FOXA1-ChIP-Seq(GSE27824)/Homer	WNTGTTTRYTTTGGCA	0.1	-2.81	0.3803	23	0.0359	2496.1	0.0252
open_distal	TGA6(bZIP)/colamp-TGA6-DAP-Seq(GSE60143)/Homer	TGACGTCABC	0.1	-2.809	0.3803	130	0.2031	17681.1	0.1786
open_distal	ABF1(bZIP)/Arabidopsis-ABF1-ChIP-Seq(GSE80564)/Homer	CACGTGGC	0.1	-2.806	0.3803	194	0.3031	27204.1	0.2748
open_distal	Nrf2(bZIP)/Lymphoblast-Nrf2-ChIP-Seq(GSE37589)/Homer	HTGCTGAGTCAT	0.1	-2.801	0.3803	20	0.0312	2110.4	0.0213
open_distal	At1g69690(TCP)/colamp-At1g69690-DAP-Seq(GSE60143)/Homer	NHGTGGGGCCCACHW	0.1	-2.79	0.3803	68	0.1062	8703.7	0.0879
open_distal	NeuroD1(bHLH)/Islet-NeuroD1-ChIP-Seq(GSE30298)/Homer	GCCATCTGTT	0.1	-2.79	0.3803	247	0.3859	35227.8	0.3559
open_distal	Gata2(Zf)/K562-GATA2-ChIP-Seq(GSE18829)/Homer	BBCTTATCTS	0.1	-2.789	0.3803	211	0.3297	29777.2	0.3008
open_distal	E-box/Arabidopsis-Promoters/Homer	GCCACGTG	0.1	-2.756	0.3854	101	0.1578	13474.6	0.1361
open_distal	Lola-I(Zf)/Embryo-LolaI-ChIP-Seq(GSE200870)/Homer	VAAAGCTY	0.1	-2.753	0.3854	176	0.275	24553.1	0.248
open_distal	TGA5(bZIP)/col-TGA5-DAP-Seq(GSE60143)/Homer	NNGATGACGTCATCN	0.1	-2.753	0.3854	26	0.0406	2908.6	0.0294
open_distal	Arnt:Ahr(bHLH)/MCF7-Arnt-ChIP-Seq(Lo_et_al.)/Homer	TBGCACGCAA	0.1	-2.745	0.3854	159	0.2484	22024.9	0.2225
open_distal	SND2(NAC)/colamp-SND2-DAP-Seq(GSE60143)/Homer	CTTVWNNNWBAAGNW	0.1	-2.734	0.3854	148	0.2312	20399.7	0.2061
open_distal	Sox7(HMG)/ESC-Sox7-ChIP-Seq(GSE133899)/Homer	VVRRAACAATGG	0.1	-2.724	0.3866	108	0.1688	14516.5	0.1466
open_distal	Myf5(bHLH)/GM-Myf5-ChIP-Seq(GSE24852)/Homer	BAACAGCTGT	0.1	-2.705	0.3917	199	0.3109	28045.1	0.2833
open_distal	X-box(HTH)/NPC-H3K4me1-ChIP-Seq(GSE16256)/Homer	GGTTGCCATGGCAA	0.1	-2.697	0.3928	41	0.0641	4961.5	0.0501
open_distal	VND2(NAC)/col-VND2-DAP-Seq(GSE60143)/Homer	DNCKTNNNNNNNAAG	0.1	-2.687	0.3944	234	0.3656	33350.6	0.3369
open_distal	Zfp809(Zf)/ES-Zfp809-ChIP-Seq(GSE70799)/Homer	GGGGCTYGKCTGGGA	0.1	-2.675	0.3973	47	0.0734	5803.6	0.0586
open_distal	LBD23(LOBAS2)/colamp-LBD23-DAP-Seq(GSE60143)/Homer	GCGNAWWWTNCGCYW	0.1	-2.668	0.3979	136	0.2125	18674.3	0.1886
open_distal	DMRT6(DM)/Testis-DMRT6-ChIP-Seq(GSE60440)/Homer	YDGHTACAWTGTADC	0.1	-2.666	0.3979	81	0.1266	10636.2	0.1074
open_distal	CUC3(NAC)/col-CUC3-DAP-Seq(GSE60143)/Homer	TRCKTGWNNNACAMG	0.1	-2.652	0.4	94	0.1469	12526.5	0.1265
open_distal	GRF9(GRF)/colamp-GRF9-DAP-Seq(GSE60143)/Homer	NWCTGACANNNNNNN	0.1	-2.642	0.4018	306	0.4781	44396.5	0.4485
open_distal	NeuroG2(bHLH)/Fibroblast-NeuroG2-ChIP-Seq(GSE75910)/Homer	ACCATCTGTT	0.1	-2.606	0.4142	410	0.6406	60585.4	0.612
open_distal	Zic(Zf)/Cerebellum-ZIC1.2-ChIP-Seq(GSE60731)/Homer	CCTGCTGAGH	0.1	-2.587	0.4199	233	0.3641	33295.9	0.3364
open_distal	ANAC050(NAC)/colamp-ANAC050-DAP-Seq(GSE60143)/Homer	WNCTTGNNNNNCAAG	0.1	-2.585	0.4199	152	0.2375	21115.7	0.2133
open_distal	SND3(NAC)/col-SND3-DAP-Seq(GSE60143)/Homer	CTTNHNNNDNAAGNH	0.1	-2.538	0.4363	196	0.3063	27747.6	0.2803
open_distal	ANAC016(NAC)/col-ANAC016-DAP-Seq(GSE60143)/Homer	WNCTTGNNNNNCAMG	0.1	-2.487	0.4568	201	0.3141	28549.6	0.2884
open_distal	Atf7(bZIP)/3T3L1-Atf7-ChIP-Seq(GSE56872)/Homer	NGRTGACGTCAY	0.1	-2.482	0.4568	136	0.2125	18823.9	0.1902
open_distal	Unknown5/Drosophila-Promoters/Homer	GCTGATAASV	0.1	-2.475	0.4575	189	0.2953	26752.9	0.2703
open_distal	LBD2(LOBAS2)/colamp-LBD2-DAP-Seq(GSE60143)/Homer	TCCGAWTTTTTCGGN	0.1	-2.463	0.4607	50	0.0781	6326.1	0.0639
open_distal	ANAC004(NAC)/colamp-ANAC004-DAP-Seq(GSE60143)/Homer	WNCTTVYNNNRBAAG	0.1	-2.438	0.4698	122	0.1906	16786.9	0.1696
open_distal	ZKSCAN1(Zf)/HepG2-ZKSCAN1-ChIP-Seq(Encode)/Homer	GCACAYAGTAGGKCY	0.1	-2.427	0.4724	14	0.0219	1438.3	0.0145
open_distal	CArG(MADS)/PUER-Srf-ChIP-Seq(Sullivan_et_al.)/Homer	CCATATATGGNM	0.1	-2.415	0.4761	105	0.1641	14300.8	0.1445
open_distal	TGA3(bZIP)/colamp-TGA3-DAP-Seq(GSE60143)/Homer	WTGATGACGTCATCW	0.1	-2.407	0.4772	17	0.0266	1829.2	0.0185
open_distal	ANAC096(NAC)/colamp-ANAC096-DAP-Seq(GSE60143)/Homer	TACTTGWNNNWCAAG	0.1	-2.391	0.4826	182	0.2844	25778.1	0.2604
open_distal	p73(p53)/Trachea-p73-ChIP-Seq(PRJNA310161)/Homer	NRRRCAWGTCCDGRCATGYY	0.1	-2.346	0.5022	20	0.0312	2241.9	0.0226
open_distal	ZBTB9(Zf)/HEK293T-ZBTB9-ChIP-Seq(GSE251687)/Homer	RGCCACGDRR	0.1	-2.34	0.5029	403	0.6297	59767.1	0.6038
open_distal	NAC2(NAC)/colamp-NAC2-DAP-Seq(GSE60143)/Homer	TDCTTGNNNNNCAAG	0.1	-2.315	0.5127	185	0.2891	26302.8	0.2657
open_distal	Mef2b(MADS)/HEK293-Mef2b.V5-ChIP-Seq(GSE67450)/Homer	GCTATTTTTGGM	0.1	-2.304	0.5158	246	0.3844	35560.6	0.3592
open_distal	At1g78700(BZR)/col-At1g78700-DAP-Seq(GSE60143)/Homer	NNNNCACGTGNNNNN	1	-2.241	0.5466	77	0.1203	10331.1	0.1044
open_distal	ZBTB18(Zf)/HEK293-ZBTB18.GFP-ChIP-Seq(GSE58341)/Homer	AACATCTGGA	1	-2.229	0.551	166	0.2594	23528.8	0.2377
open_distal	Foxf1(Forkhead)/Lung-Foxf1-ChIP-Seq(GSE77951)/Homer	WWATRTAAACAN	1	-2.214	0.5564	307	0.4797	45009	0.4547
open_distal	Sox10(HMG)/SciaticNerve-Sox3-ChIP-Seq(GSE35132)/Homer	CCWTTGTYYB	1	-2.186	0.5692	429	0.6703	64011	0.6466
open_distal	SMB(NAC)/colamp-SMB-DAP-Seq(GSE60143)/Homer	CTTVNNNNDBAAGHW	1	-2.174	0.5738	232	0.3625	33568.2	0.3391
open_distal	ZBTB33(Zf)/GM12878-ZBTB33-ChIP-Seq(GSE32465)/Homer	GGVTCTCGCGAGAAC	1	-2.16	0.5791	4	0.0062	285.1	0.0029
open_distal	Atf2(bZIP)/3T3L1-Atf2-ChIP-Seq(GSE56872)/Homer	NRRTGACGTCAT	1	-2.149	0.5825	93	0.1453	12738.1	0.1287
open_distal	KLF17(Zf)/2cell-Klf17-CutnTag(GSE211845)/Homer	GCYCCGCCCCYH	1	-2.149	0.5825	69	0.1078	9231.4	0.0933
open_distal	GBF6(bZIP)/colamp-GBF6-DAP-Seq(GSE60143)/Homer	WWTGMCACGTCABCW	1	-2.122	0.5928	47	0.0734	6080.9	0.0614
open_distal	bZIP68(bZIP)/col-bZIP68-DAP-Seq(GSE60143)/Homer	WGCCACGTGK	1	-2.117	0.5929	69	0.1078	9252.3	0.0935
open_distal	AGL13(MADS)/col-AGL13-DAP-Seq(GSE60143)/Homer	TWCCAWWTWTGGWAA	1	-2.115	0.5929	16	0.025	1781	0.018
open_distal	ANAC011(NAC)/col-ANAC011-DAP-Seq(GSE60143)/Homer	TDCTTGYRNNDCAAG	1	-2.099	0.598	112	0.175	15584.8	0.1574
open_distal	GBF5(bZIP)/colamp-GBF5-DAP-Seq(GSE60143)/Homer	WKNWSACGTGGCAWN	1	-2.092	0.5993	73	0.1141	9851.4	0.0995
open_distal	ANAC058(NAC)/col-ANAC058-DAP-Seq(GSE60143)/Homer	TWCTTGTDNNACAAG	1	-2.059	0.617	154	0.2406	21891.9	0.2211
open_distal	AT5G25475(ABI3VP1)/col-AT5G25475-DAP-Seq(GSE60143)/Homer	RNNRNCAAGCADNDB	1	-2.054	0.617	360	0.5625	53392.9	0.5394
open_distal	AGL25(MADS)/colamp-AGL25-DAP-Seq(GSE60143)/Homer	TTTCCATWTWTGGAA	1	-2.036	0.6252	21	0.0328	2479.2	0.025
open_distal	AT4G27900(C2C2COlike)/col-AT4G27900-DAP-Seq(GSE60143)/Homer	TCTCVACCGTTSATT	1	-2.034	0.6252	3	0.0047	193.4	0.002
open_distal	Twist(bHLH)/HMLE-TWIST1-ChIP-Seq(Chang_et_al)/Homer	VCAKCTGGNNNCCAGMTGBN	1	-2.028	0.6252	47	0.0734	6132.3	0.0619
open_distal	NTM1(NAC)/col-NTM1-DAP-Seq(GSE60143)/Homer	ACTTRTARAASAAGT	1	-2.024	0.6252	157	0.2453	22376.5	0.226
open_distal	TF3A(C2H2)/col-TF3A-DAP-Seq(GSE60143)/Homer	NNDDGAGGAGGWNNN	1	-2.014	0.6276	352	0.55	52199.7	0.5273
open_distal	JunD(bZIP)/K562-JunD-ChIP-Seq/Homer	ATGACGTCATCN	1	-2.006	0.63	26	0.0406	3178.8	0.0321
open_distal	PCF/Arabidopsis-Promoters/Homer	NNWWWTGGGCYTDDN	1	-2	0.6307	87	0.1359	11970.2	0.1209
open_distal	CUC1(NAC)/col-CUC1-DAP-Seq(GSE60143)/Homer	TACTTGTNNNACAAG	1	-1.989	0.6351	117	0.1828	16423	0.1659
open_distal	VND6(NAC)/col-VND6-DAP-Seq(GSE60143)/Homer	DCTTNHTTTTYAMGY	1	-1.975	0.6411	254	0.3969	37151.2	0.3753
open_distal	ZNF692(Zf)/HEK293-ZNF692.GFP-ChIP-Seq(GSE58341)/Homer	GTGGGCCCCA	1	-1.961	0.6474	33	0.0516	4177.9	0.0422
open_distal	At4g18890(BZR)/col-At4g18890-DAP-Seq(GSE60143)/Homer	NDBRCACGTGYR	1	-1.956	0.6478	46	0.0719	6030.3	0.0609
open_distal	Sox4(HMG)/proB-Sox4-ChIP-Seq(GSE50066)/Homer	YCTTTGTTCC	1	-1.952	0.6479	262	0.4094	38404.8	0.388
open_distal	DREB2(AP2EREBP)/col-DREB2-DAP-Seq(GSE60143)/Homer	TMACCGACATWA	1	-1.944	0.6501	54	0.0844	7190.1	0.0726
open_distal	ANAC062(NAC)/colamp-ANAC062-DAP-Seq(GSE60143)/Homer	TACTTANTNWNYAAG	1	-1.928	0.6579	125	0.1953	17673.5	0.1785
open_distal	RAR:RXR(NR),DR5/ES-RAR-ChIP-Seq(GSE56893)/Homer	RGGTCADNNAGAGGTCAV	1	-1.924	0.6579	11	0.0172	1177.4	0.0119
open_distal	IBL1(bHLH)/Seedling-IBL1-ChIP-Seq(GSE51120)/Homer	CACGTGCC	1	-1.91	0.6638	341	0.5328	50623.5	0.5114
open_distal	MYB73(MYB)/col-MYB73-DAP-Seq(GSE60143)/Homer	NNNNHAACNGHHDHN	1	-1.898	0.6687	462	0.7219	69527.7	0.7024
open_distal	Rap210(AP2EREBP)/col-Rap210-DAP-Seq(GSE60143)/Homer	TGTCGGCA	1	-1.892	0.6701	59	0.0922	7949.3	0.0803
open_distal	Chop(bZIP)/MEF-Chop-ChIP-Seq(GSE35681)/Homer	ATTGCATCAT	1	-1.89	0.6701	66	0.1031	8971.6	0.0906
open_distal	VND1(NAC)/col-VND1-DAP-Seq(GSE60143)/Homer	CTTRWDNHWYAAGYW	1	-1.872	0.6778	206	0.3219	29951.1	0.3026
open_distal	ELT-3(Gata)/cElegans-L1-ELT3-ChIP-Seq(modEncode)/Homer	AWTGATAAGA	1	-1.858	0.6849	155	0.2422	22246.2	0.2247
open_distal	WRKY33(WRKY)/col-WRKY33-DAP-Seq(GSE60143)/Homer	CGTTGACYAW	1	-1.856	0.6849	204	0.3187	29666.1	0.2997
open_distal	FoxL2(Forkhead)/Ovary-FoxL2-ChIP-Seq(GSE60858)/Homer	WWTRTAAACAVG	1	-1.836	0.6938	282	0.4406	41615.2	0.4204
open_distal	At2g44940(AP2EREBP)/colamp-At2g44940-DAP-Seq(GSE60143)/Homer	NYACCGACAHNNNNN	1	-1.821	0.7015	25	0.0391	3117.6	0.0315
open_distal	VND4(NAC)/colamp-VND4-DAP-Seq(GSE60143)/Homer	WRCTTGWANWWCAAG	1	-1.814	0.704	185	0.2891	26830.3	0.271
open_distal	STAT5(Stat)/mCD4+-Stat5-ChIP-Seq(GSE12346)/Homer	RTTTCTNAGAAA	1	-1.801	0.7097	120	0.1875	17046.7	0.1722
open_distal	WRKY25(WRKY)/colamp-WRKY25-DAP-Seq(GSE60143)/Homer	NNNNHRGTCAAMNNN	1	-1.796	0.7106	284	0.4438	41974.9	0.424
open_distal	Sox3(HMG)/NPC-Sox3-ChIP-Seq(GSE33059)/Homer	CCWTTGTY	1	-1.792	0.7106	443	0.6922	66667.9	0.6735
open_distal	Zfp281(Zf)/ES-Zfp281-ChIP-Seq(GSE81042)/Homer	CCCCTCCCCCAC	1	-1.78	0.7164	69	0.1078	9492.2	0.0959
open_distal	OCT:OCT(POU,Homeobox)/NPC-Brn1-ChIP-Seq(GSE35496)/Homer	ATGAATATTCATGAG	1	-1.763	0.7252	5	0.0078	452.8	0.0046
open_distal	HSF7(HSF)/colamp-HSF7-DAP-Seq(GSE60143)/Homer	TTCTAGAAGCTTCTA	1	-1.756	0.7279	81	0.1266	11281.2	0.114
open_distal	PBX1(Homeobox)/MCF7-PBX1-ChIP-Seq(GSE28007)/Homer	GSCTGTCACTCA	1	-1.751	0.7282	29	0.0453	3713.3	0.0375
open_distal	MYB39(MYB)/col-MYB39-DAP-Seq(GSE60143)/Homer	WWAARKTAGGTGRAA	1	-1.749	0.7282	52	0.0812	7026.1	0.071
open_distal	Unknown-ESC-element(?)/mES-Nanog-ChIP-Seq(GSE11724)/Homer	CACAGCAGGGGG	1	-1.744	0.7282	165	0.2578	23880.7	0.2412
open_distal	Six2(Homeobox)/NephronProgenitor-Six2-ChIP-Seq(GSE39837)/Homer	GWAAYHTGAKMC	1	-1.74	0.7282	290	0.4531	42970.9	0.4341
open_distal	ZNF467(Zf)/HEK293-ZNF467.GFP-ChIP-Seq(GSE58341)/Homer	TGGGGAAGGGCM	1	-1.737	0.7282	230	0.3594	33772.6	0.3412
open_distal	ANAC075(NAC)/col-ANAC075-DAP-Seq(GSE60143)/Homer	CTTSWWNWWSAAGYT	1	-1.732	0.7282	95	0.1484	13379.8	0.1352
open_distal	ABI5(bZIP)/col-ABI5-DAP-Seq(GSE60143)/Homer	GCCACGTG	1	-1.73	0.7282	73	0.1141	10120.2	0.1022
open_distal	Stat3(Stat)/mES-Stat3-ChIP-Seq(GSE11431)/Homer	CTTCCGGGAA	1	-1.727	0.7282	147	0.2297	21180.5	0.214
open_distal	Zic3(Zf)/mES-Zic3-ChIP-Seq(GSE37889)/Homer	GGCCYCCTGCTGDGH	1	-1.722	0.7282	138	0.2156	19829.6	0.2003
open_distal	MYB119(MYB)/colamp-MYB119-DAP-Seq(GSE60143)/Homer	YRACCGTTACDD	1	-1.71	0.7326	78	0.1219	10875.6	0.1099
open_distal	Six1(Homeobox)/Myoblast-Six1-ChIP-Chip(GSE20150)/Homer	GKVTCADRTTWC	1	-1.709	0.7326	84	0.1312	11765.6	0.1189
open_distal	CDM1(C3H)/colamp-CDM1-DAP-Seq(GSE60143)/Homer	CCGAWAWTWTCGGAN	1	-1.691	0.7411	14	0.0219	1645	0.0166
open_distal	DEAR5(AP2EREBP)/col-DEAR5-DAP-Seq(GSE60143)/Homer	NDWTGTCGGTGRWDN	1	-1.678	0.7478	18	0.0281	2200.6	0.0222
open_distal	E2F(E2F)/Hela-CellCycle-Expression/Homer	TTSGCGCGAAAA	1	-1.673	0.7489	7	0.0109	719.5	0.0073
open_distal	GBF3(bZIP)/Arabidopsis-GBF3-ChIP-Seq(GSE80564)/Homer	TGCCACGTSAYC	1	-1.67	0.7489	112	0.175	15977.7	0.1614
open_distal	ZSCAN22(Zf)/HEK293-ZSCAN22.GFP-ChIP-Seq(GSE58341)/Homer	SMCAGTCWGAKGGAGGAGGC	1	-1.665	0.7489	23	0.0359	2905.3	0.0293
open_distal	At5g08750(C3H)/col-At5g08750-DAP-Seq(GSE60143)/Homer	NWDTTGCGGCTR	1	-1.659	0.7503	68	0.1062	9438.7	0.0953
open_distal	ANAC087(NAC)/col-ANAC087-DAP-Seq(GSE60143)/Homer	WVCKTGHNNNWCAMG	1	-1.629	0.7707	73	0.1141	10202.4	0.1031
open_distal	Duxbl(Homeobox)/NIH3T3-Duxbl.HA-ChIP-Seq(GSE119782)/Homer	TAAYCYAATCAA	1	-1.607	0.7846	30	0.0469	3929.5	0.0397
open_distal	TCF4(bHLH)/SHSY5Y-TCF4-ChIP-Seq(GSE96915)/Homer	SMCATCTGKH	1	-1.606	0.7846	408	0.6375	61434.3	0.6206
open_distal	EAR2(NR)/K562-NR2F6-ChIP-Seq(Encode)/Homer	NRBCARRGGTCA	1	-1.603	0.7846	340	0.5312	50874.4	0.5139
open_distal	At4g32800(AP2EREBP)/colamp-At4g32800-DAP-Seq(GSE60143)/Homer	DYCACCGACAHWWWH	1	-1.593	0.7867	14	0.0219	1678.4	0.017
open_distal	Egr1(Zf)/K562-Egr1-ChIP-Seq(GSE32465)/Homer	TGCGTGGGYG	1	-1.584	0.7914	163	0.2547	23764	0.2401
open_distal	ZML1(C2C2gata)/colamp-ZML1-DAP-Seq(GSE60143)/Homer	ATCWYRACCGTTSRW	1	-1.581	0.7914	3	0.0047	241.2	0.0024
open_distal	Brachyury(T-box)/Mesoendoderm-Brachyury-ChIP-exo(GSE54963)/Homer	ANTTMRCASBNNNGTGYKAAN	1	-1.57	0.7967	96	0.15	13680.7	0.1382
open_distal	STAT1(Stat)/HelaS3-STAT1-ChIP-Seq(GSE12782)/Homer	NATTTCCNGGAAAT	1	-1.566	0.7967	101	0.1578	14432.5	0.1458
open_distal	At1g77640(AP2EREBP)/col-At1g77640-DAP-Seq(GSE60143)/Homer	TGTCGGTGGA	1	-1.566	0.7967	21	0.0328	2667.9	0.027
open_distal	bZIP16(bZIP)/colamp-bZIP16-DAP-Seq(GSE60143)/Homer	TGCCACGTGD	1	-1.557	0.7978	52	0.0812	7159.5	0.0723
open_distal	DREB19(AP2EREBP)/colamp-DREB19-DAP-Seq(GSE60143)/Homer	AATGTCGGTK	1	-1.556	0.7978	58	0.0906	8043.9	0.0813
open_distal	HSF21(HSF)/col-HSF21-DAP-Seq(GSE60143)/Homer	CTTCTAGAAGMTTYW	1	-1.555	0.7978	45	0.0703	6135	0.062
open_distal	TSO1(CPP)/col-TSO1-DAP-Seq(GSE60143)/Homer	RAATTTRAAW	1	-1.548	0.7978	53	0.0828	7313.3	0.0739
open_distal	Gli3(Zf)/E11.5-Gli3-ChIP-Chip(GSE151646)/Homer	RGACCACCCASR	1	-1.525	0.8122	122	0.1906	17631.3	0.1781
open_distal	Foxa3(Forkhead)/Liver-Foxa3-ChIP-Seq(GSE77670)/Homer	BSNTGTTTACWYWGN	1	-1.525	0.8122	117	0.1828	16878.5	0.1705
open_distal	ZNF652/HepG2-ZNF652.Flag-ChIP-Seq(Encode)/Homer	TTAACCCTTTVNKKN	1	-1.516	0.8141	81	0.1266	11490.3	0.1161
open_distal	WRKY75(WRKY)/col-WRKY75-DAP-Seq(GSE60143)/Homer	CGTTGACTWW	1	-1.513	0.8141	240	0.375	35599.1	0.3596
open_distal	ZNF415(Zf)/HEK293-ZNF415.GFP-ChIP-Seq(GSE58341)/Homer	GRTGMTRGAGCC	1	-1.496	0.8248	144	0.225	20989.2	0.212
open_distal	FoxD3(forkhead)/ZebrafishEmbryo-Foxd3.biotin-ChIP-seq(GSE106676)/Homer	TGTTTAYTTAGC	1	-1.489	0.8277	286	0.4469	42701.8	0.4314
open_distal	VND3(NAC)/colamp-VND3-DAP-Seq(GSE60143)/Homer	TRCTTGWDNHWCAAG	1	-1.482	0.8301	176	0.275	25864.3	0.2613
open_distal	At2g41835(C2H2)/col-At2g41835-DAP-Seq(GSE60143)/Homer	TTTGAAAA	1	-1.481	0.8301	164	0.2562	24041.6	0.2429
open_distal	RORg(NR)/Liver-Rorc-ChIP-Seq(GSE101115)/Homer	WAABTAGGTCAV	1	-1.476	0.8301	30	0.0469	4001.4	0.0404
open_distal	bZIP50(bZIP)/colamp-bZIP50-DAP-Seq(GSE60143)/Homer	GATGACGTCA	1	-1.474	0.8301	206	0.3219	30450.5	0.3076
open_distal	TCP1(TCP)/col-TCP1-DAP-Seq(GSE60143)/Homer	GGGGGCCCMMCN	1	-1.461	0.8363	59	0.0922	8266.2	0.0835
open_distal	LXRE(NR),DR4/RAW-LXRb.biotin-ChIP-Seq(GSE21512)/Homer	RGGTTACTANAGGTCA	1	-1.447	0.8449	17	0.0266	2153.7	0.0218
open_distal	bZIP28(bZIP)/col-bZIP28-DAP-Seq(GSE60143)/Homer	TGCCACGTSABH	1	-1.441	0.8477	50	0.0781	6951.7	0.0702
open_distal	ZNF711(Zf)/SHSY5Y-ZNF711-ChIP-Seq(GSE20673)/Homer	AGGCCTAG	1	-1.44	0.8477	351	0.5484	52814.5	0.5335
open_distal	Npas4(bHLH)/Neuron-Npas4-ChIP-Seq(GSE127793)/Homer	NHRTCACGACDN	1	-1.44	0.8477	158	0.2469	23181.5	0.2342
open_distal	AT3G25990(Trihelix)/colamp-AT3G25990-DAP-Seq(GSE60143)/Homer	TTAACCATAG	1	-1.437	0.8477	208	0.325	30806.2	0.3112
open_distal	AREB3(bZIP)/col-AREB3-DAP-Seq(GSE60143)/Homer	NKGMCACGTGDCMNN	1	-1.435	0.8477	59	0.0922	8287.6	0.0837
open_distal	WRKY27(WRKY)/colamp-WRKY27-DAP-Seq(GSE60143)/Homer	NHGTTGACYTWD	1	-1.43	0.8477	245	0.3828	36485	0.3686
open_distal	AT3G57600(AP2EREBP)/col-AT3G57600-DAP-Seq(GSE60143)/Homer	GGCGGTGG	1	-1.42	0.8479	60	0.0938	8448.3	0.0853
open_distal	bZIP53(bZIP)/colamp-bZIP53-DAP-Seq(GSE60143)/Homer	NDNHSACGTGKMNNN	1	-1.413	0.8509	62	0.0969	8751.6	0.0884
open_distal	Srebp2(bHLH)/HepG2-Srebp2-ChIP-Seq(GSE31477)/Homer	CGGTCACSCCAC	1	-1.407	0.8536	37	0.0578	5063.5	0.0512
open_distal	ANAC103(NAC)/col-ANAC103-DAP-Seq(GSE60143)/Homer	AACTTGNWNWNCAAG	1	-1.406	0.8536	107	0.1672	15501.4	0.1566
open_distal	HSFB3(HSF)/colamp-HSFB3-DAP-Seq(GSE60143)/Homer	TTCTAGAAGMTTHTW	1	-1.405	0.8536	30	0.0469	4043	0.0408
open_distal	PPARE(NR),DR1/3T3L1-Pparg-ChIP-Seq(GSE13511)/Homer	TGACCTTTGCCCCA	1	-1.367	0.8795	265	0.4141	39650.1	0.4005
open_distal	AMYB(HTH)/Testes-AMYB-ChIP-Seq(GSE44588)/Homer	TGGCAGTTGG	1	-1.358	0.8847	375	0.5859	56661.9	0.5724
open_distal	p63(p53)/Keratinocyte-p63-ChIP-Seq(GSE17611)/Homer	NNDRCATGYCYNRRCATGYH	1	-1.333	0.9037	115	0.1797	16792.4	0.1696
open_distal	DREB26(AP2EREBP)/col-DREB26-DAP-Seq(GSE60143)/Homer	CCACCGACAH	1	-1.331	0.9037	23	0.0359	3068.2	0.031
open_distal	bZIP44(bZIP)/colamp-bZIP44-DAP-Seq(GSE60143)/Homer	NDTGCCACGTCAGCH	1	-1.327	0.9037	5	0.0078	534.3	0.0054
open_distal	ANAC057(NAC)/colamp-ANAC057-DAP-Seq(GSE60143)/Homer	DVCKTGNNNNNCAMG	1	-1.319	0.9075	177	0.2766	26235.1	0.265
open_distal	AT3G16280(AP2EREBP)/colamp-AT3G16280-DAP-Seq(GSE60143)/Homer	HCACCGACAHHDHHN	1	-1.315	0.9084	37	0.0578	5125.5	0.0518
open_distal	bZIP69(bZIP)/col-bZIP69-DAP-Seq(GSE60143)/Homer	GACAGCTGKCAW	1	-1.311	0.9089	41	0.0641	5718.2	0.0578
open_distal	ZNF675(Zf)/HEK293-ZNF675.GFP-ChIP-Seq(GSE58341)/Homer	ARGAGGMCAAAATGW	1	-1.31	0.9089	46	0.0719	6459.3	0.0653
open_distal	PTF1(TCP)/colamp-PTF1-DAP-Seq(GSE60143)/Homer	RDDGGGACCACA	1	-1.305	0.9092	25	0.0391	3373.5	0.0341
open_distal	TGA2(bZIP)/colamp-TGA2-DAP-Seq(GSE60143)/Homer	ACGTCAYCHH	1	-1.303	0.9092	102	0.1594	14861.1	0.1501
open_distal	PAX6(Paired,Homeobox)/Forebrain-Pax6-ChIP-Seq(GSE66961)/Homer	NGTGTTCAVTSAAGCGKAAA	1	-1.298	0.9095	32	0.05	4401.4	0.0445
open_distal	ANAC053(NAC)/colamp-ANAC053-DAP-Seq(GSE60143)/Homer	TDCTTGNNNNNCAAG	1	-1.294	0.9105	139	0.2172	20481.7	0.2069
open_distal	Pknox1(Homeobox)/ES-Prep1-ChIP-Seq(GSE63282)/Homer	SCTGTCAVTCAV	1	-1.292	0.9105	72	0.1125	10356.3	0.1046
open_distal	ERE(NR),IR3/MCF7-ERa-ChIP-Seq(Unpublished)/Homer	VAGGTCACNSTGACC	1	-1.246	0.9491	96	0.15	14020.8	0.1416
open_distal	TGA4(bZIP)/colamp-TGA4-DAP-Seq(GSE60143)/Homer	RTGACGTCAKCW	1	-1.239	0.953	64	0.1	9207.7	0.093
open_distal	HNF4a(NR),DR1/HepG2-HNF4a-ChIP-Seq(GSE25021)/Homer	CARRGKBCAAAGTYCA	1	-1.237	0.953	155	0.2422	22993.7	0.2323
open_distal	HSFA1E(HSF)/col-HSFA1E-DAP-Seq(GSE60143)/Homer	TTCTAGAAGCTTCTA	1	-1.231	0.9542	38	0.0594	5333.6	0.0539
open_distal	PGR(NR)/EndoStromal-PGR-ChIP-Seq(GSE69539)/Homer	AAGAACATWHTGTTC	1	-1.225	0.9574	85	0.1328	12382.3	0.1251
open_distal	ZNF669(Zf)/HEK293-ZNF669.GFP-ChIP-Seq(GSE58341)/Homer	GARTGGTCATCGCCC	1	-1.224	0.9574	18	0.0281	2399.7	0.0242
open_distal	ERF5(AP2EREBP)/colamp-ERF5-DAP-Seq(GSE60143)/Homer	DCMGCCGCCA	1	-1.213	0.9622	22	0.0344	2987.7	0.0302
open_distal	ZNF768(Zf)/Rajj-ZNF768-ChIP-Seq(GSE111879)/Homer	RHHCAGAGAGGB	1	-1.208	0.9645	12	0.0188	1542.9	0.0156
open_distal	At2g45680(TCP)/colamp-At2g45680-DAP-Seq(GSE60143)/Homer	GTGGGNCCCACNDND	1	-1.207	0.9645	19	0.0297	2553.9	0.0258
open_distal	RORgt(NR)/EL4-RORgt.Flag-ChIP-Seq(GSE56019)/Homer	AAYTAGGTCA	1	-1.2	0.9645	43	0.0672	6100.9	0.0616
open_distal	RORgt(NR)/EL4-RORgt.Flag-ChIP-Seq(GSE56019)/Homer	AAYTAGGTCA	1	-1.2	0.9645	43	0.0672	6100.9	0.0616
open_distal	Hoxa10(Homeobox)/ChickenMSG-Hoxa10.Flag-ChIP-Seq(GSE86088)/Homer	GGYAATGAAA	1	-1.199	0.9645	179	0.2797	26714.1	0.2699
open_distal	TBP3(MYBrelated)/col-TBP3-DAP-Seq(GSE60143)/Homer	VYTAGGGCAN	1	-1.197	0.9645	236	0.3688	35458.3	0.3582
open_distal	WRKY6(WRKY)/colamp-WRKY6-DAP-Seq(GSE60143)/Homer	NCGTTGACTWWD	1	-1.191	0.9645	222	0.3469	33317.4	0.3366
open_distal	AT1G19040(NAC)/col-AT1G19040-DAP-Seq(GSE60143)/Homer	CTTGNDNHNCAAGYW	1	-1.188	0.9645	32	0.05	4475.1	0.0452
open_distal	NST1(NAC)/colamp-NST1-DAP-Seq(GSE60143)/Homer	WRCTTRWWNWWYAAG	1	-1.172	0.9762	224	0.35	33656.5	0.34
open_distal	EBF1(EBF)/Near-E2A-ChIP-Seq(GSE21512)/Homer	GTCCCCWGGGGA	1	-1.16	0.9845	245	0.3828	36903.3	0.3728
open_distal	Sox21(HMG)/ESC-SOX21-ChIP-Seq(GSE110505)/Homer	BCCWTTGTBYKV	1	-1.153	0.9888	459	0.7172	70056.9	0.7077
open_distal	MYNN(Zf)/HEK293-MYNN.eGFP-ChIP-Seq(Encode)/Homer	TTCAAAWTAAAAGTC	1	-1.141	0.9972	86	0.1344	12627.8	0.1276
open_distal	REB1/SacCer-Promoters/Homer	KCCGGGTAAYRR	1	-1.14	0.9972	45	0.0703	6449.4	0.0652
open_distal	HSFB4(HSF)/col-HSFB4-DAP-Seq(GSE60143)/Homer	TTCTAGAAGCTTCTA	1	-1.129	1	18	0.0281	2448.7	0.0247
open_distal	WRKY15(WRKY)/col-WRKY15-DAP-Seq(GSE60143)/Homer	VGTTGACTWW	1	-1.127	1	242	0.3781	36497.8	0.3687
open_distal	Brn1(POU,Homeobox)/NPC-Brn1-ChIP-Seq(GSE35496)/Homer	TATGCWAATBAV	1	-1.126	1	108	0.1688	15985.4	0.1615
open_distal	AT1G44830(AP2EREBP)/col-AT1G44830-DAP-Seq(GSE60143)/Homer	NCCACCGACA	1	-1.125	1	32	0.05	4520.1	0.0457
open_distal	c-Myc(bHLH)/mES-cMyc-ChIP-Seq(GSE11431)/Homer	VVCCACGTGG	1	-1.12	1	151	0.2359	22550.8	0.2278
open_distal	HY5(bZIP)/colamp-HY5-DAP-Seq(GSE60143)/Homer	RRTSACGTSD	1	-1.114	1	139	0.2172	20726.1	0.2094
open_distal	NF1-halfsite(CTF)/LNCaP-NF1-ChIP-Seq(Unpublished)/Homer	YTGCCAAG	1	-1.109	1	390	0.6094	59398.9	0.6
open_distal	TCP7(TCP)/col-TCP7-DAP-Seq(GSE60143)/Homer	GTGGGSCCCACHHNN	1	-1.108	1	109	0.1703	16162	0.1633
open_distal	Srebp1a(bHLH)/HepG2-Srebp1a-ChIP-Seq(GSE31477)/Homer	RTCACSCCAY	1	-1.107	1	58	0.0906	8432.7	0.0852
open_distal	TINY(AP2EREBP)/col-TINY-DAP-Seq(GSE60143)/Homer	NNCACCGACA	1	-1.103	1	24	0.0375	3347.4	0.0338
open_distal	BHLHA15(bHLH)/NIH3T3-BHLHB8.HA-ChIP-Seq(GSE119782)/Homer	NAMCAGCTGK	1	-1.099	1	369	0.5766	56158.6	0.5673
open_distal	AtGRF6(GRF)/col-AtGRF6-DAP-Seq(GSE60143)/Homer	NTGTCAGADNNNNNN	1	-1.098	1	317	0.4953	48114.3	0.486
open_distal	ANAC017(NAC)/colamp-ANAC017-DAP-Seq(GSE60143)/Homer	TMCTTGNNNNNCAAG	1	-1.092	1	29	0.0453	4097.7	0.0414
open_distal	ZNF341(Zf)/EBV-ZNF341-ChIP-Seq(GSE113194)/Homer	GGAACAGCCG	1	-1.086	1	203	0.3172	30572.8	0.3088
open_distal	bHLH80(bHLH)/col-bHLH80-DAP-Seq(GSE60143)/Homer	NNNNDCAASTTGHNN	1	-1.085	1	262	0.4094	39650.2	0.4005
open_distal	MYB70(MYB)/col-MYB70-DAP-Seq(GSE60143)/Homer	WTAACNGTTA	1	-1.069	1	380	0.5938	57918	0.5851
open_distal	GRE(NR),IR3/RAW264.7-GRE-ChIP-Seq(Unpublished)/Homer	VAGRACAKWCTGTYC	1	-1.067	1	77	0.1203	11349.6	0.1147
open_distal	bHLH18(bHLH)/col-bHLH18-DAP-Seq(GSE60143)/Homer	CACGTGTTYCACGTG	1	-1.057	1	5	0.0078	600.2	0.0061
open_distal	Oct11(POU,Homeobox)/NCIH1048-POU2F3-ChIP-seq(GSE115123)/Homer	GATTTGCATA	1	-1.055	1	105	0.1641	15622.1	0.1578
open_distal	ERF9(AP2EREBP)/colamp-ERF9-DAP-Seq(GSE60143)/Homer	AWATGGCGGCGG	1	-1.054	1	12	0.0188	1608.6	0.0162
open_distal	PIF7(bHLH)/col-PIF7-DAP-Seq(GSE60143)/Homer	CCACGTGGNH	1	-1.054	1	38	0.0594	5472.4	0.0553
open_distal	AIL7(AP2EREBP)/colamp-AIL7-DAP-Seq(GSE60143)/Homer	KCACRAWTYYCGAGG	1	-1.054	1	118	0.1844	17606.8	0.1779
open_distal	AT2G01818(PLATZ)/col-AT2G01818-DAP-Seq(GSE60143)/Homer	TCTAGAABSTTC	1	-1.045	1	67	0.1047	9857.5	0.0996
open_distal	TGA9(bZIP)/colamp-TGA9-DAP-Seq(GSE60143)/Homer	VTGACGTC	1	-1.042	1	279	0.4359	42348.2	0.4278
open_distal	Dorsal(RHD)/Embryo-dl-ChIP-Seq(GSE65441)/Homer	GGGAAAAMCCCG	1	-1.03	1	48	0.075	6999.4	0.0707
open_distal	GRHL2(CP2)/HBE-GRHL2-ChIP-Seq(GSE46194)/Homer	AAACYKGTTWDACMRGTTTB	1	-1.027	1	127	0.1984	19019.9	0.1921
open_distal	ZNF528(Zf)/HEK293-ZNF528.GFP-ChIP-Seq(GSE58341)/Homer	AGAAATGACTTCCCT	1	-1.018	1	3	0.0047	331.1	0.0033
open_distal	ANAC079(NAC)/colamp-ANAC079-DAP-Seq(GSE60143)/Homer	TACACGCAACCT	1	-1.017	1	105	0.1641	15673.9	0.1583
open_distal	p53(p53)/mES-cMyc-ChIP-Seq(GSE11431)/Homer	ACATGCCCGGGCAT	1	-1.014	1	5	0.0078	612.2	0.0062
open_distal	Esrrb(NR)/mES-Esrrb-ChIP-Seq(GSE11431)/Homer	KTGACCTTGA	1	-1.013	1	199	0.3109	30082.6	0.3039
open_distal	WRKY8(WRKY)/colamp-WRKY8-DAP-Seq(GSE60143)/Homer	CGTTGACTTT	1	-1.011	1	31	0.0484	4456.7	0.045
open_distal	WRKY29(WRKY)/colamp-WRKY29-DAP-Seq(GSE60143)/Homer	MGTTGACTTT	1	-1.01	1	260	0.4062	39478	0.3988
open_distal	AT3G60490(AP2EREBP)/colamp-AT3G60490-DAP-Seq(GSE60143)/Homer	NNRCCGACANNNNNN	1	-1.006	1	25	0.0391	3561.9	0.036
open_distal	MYB118(MYB)/colamp-MYB118-DAP-Seq(GSE60143)/Homer	TAWCCGTTAC	1	-0.9947	1	72	0.1125	10674.9	0.1078
open_distal	COUP-TFII(NR)/Artia-Nr2f2-ChIP-Seq(GSE46497)/Homer	AGRGGTCA	1	-0.9924	1	399	0.6234	61004.3	0.6163
open_distal	Rfx6(HTH)/Min6b1-Rfx6.HA-ChIP-Seq(GSE62844)/Homer	TGTTKCCTAGCAACM	1	-0.9898	1	286	0.4469	43527	0.4397
open_distal	CUC2(NAC)/colamp-CUC2-DAP-Seq(GSE60143)/Homer	TRCKTGTNNNWCAMG	1	-0.9789	1	80	0.125	11911.7	0.1203
open_distal	HAP3(CCAATHAP3)/col-HAP3-DAP-Seq(GSE60143)/Homer	TGATGGAW	1	-0.9735	1	113	0.1766	16957.6	0.1713
open_distal	At1g14580(C2H2)/colamp-At1g14580-DAP-Seq(GSE60143)/Homer	CASAAAAMGACAAAA	1	-0.9661	1	96	0.15	14369.9	0.1452
open_distal	Gli2(Zf)/GM2-Gli2-ChIP-Chip(GSE112702)/Homer	YSTGGGTGGTCT	1	-0.9654	1	80	0.125	11928.4	0.1205
open_distal	bHLH28(bHLH)/col-bHLH28-DAP-Seq(GSE60143)/Homer	NHHTGTACGGAH	1	-0.9588	1	37	0.0578	5404	0.0546
open_distal	Gata6(Zf)/HUG1N-GATA6-ChIP-Seq(GSE51936)/Homer	YCTTATCTBN	1	-0.9576	1	264	0.4125	40193.6	0.406
open_distal	Unknown3/Drosophila-Promoters/Homer	ACVAKCTGGCAGCGC	1	-0.9575	1	19	0.0297	2697	0.0272
open_distal	SHN3(AP2EREBP)/col-SHN3-DAP-Seq(GSE60143)/Homer	CCGCCGCC	1	-0.9517	1	8	0.0125	1067.6	0.0108
open_distal	TCP17(TCP)/col-TCP17-DAP-Seq(GSE60143)/Homer	GTGGTCCCCA	1	-0.9501	1	13	0.0203	1806.1	0.0182
open_distal	Oct4:Sox17(POU,Homeobox,HMG)/F9-Sox17-ChIP-Seq(GSE44553)/Homer	CCATTGTATGCAAAT	1	-0.9468	1	46	0.0719	6777	0.0685
open_distal	LOB(LOBAS2)/col-LOB-DAP-Seq(GSE60143)/Homer	CGCCGKAWWTTHCGS	1	-0.9429	1	11	0.0172	1513.5	0.0153
open_distal	Foxh1(Forkhead)/hESC-FOXH1-ChIP-Seq(GSE29422)/Homer	NNTGTGGATTSS	1	-0.9404	1	186	0.2906	28211.7	0.285
open_distal	KAN2(G2like)/colamp-KAN2-DAP-Seq(GSE60143)/Homer	ATATTCTY	1	-0.9366	1	357	0.5578	54606	0.5516
open_distal	NFAT(RHD)/Jurkat-NFATC1-ChIP-Seq(Jolma_et_al.)/Homer	ATTTTCCATT	1	-0.9315	1	257	0.4016	39164.9	0.3956
open_distal	AT3G09735(S1Falike)/col-AT3G09735-DAP-Seq(GSE60143)/Homer	TTCTAGAANMTTCTA	1	-0.9229	1	147	0.2297	22248.8	0.2248
open_distal	Mouse_Recombination_Hotspot(Zf)/Testis-DMC1-ChIP-Seq(GSE24438)/Homer	ACTYKNATTCGTGNTACTTC	1	-0.9224	1	23	0.0359	3320.8	0.0335
open_distal	Tbx20(T-box)/Heart-Tbx20-ChIP-Seq(GSE29636)/Homer	GGTGYTGACAGS	1	-0.9167	1	69	0.1078	10311	0.1042
open_distal	PQM-1(?)/cElegans-L3-ChIP-Seq(modEncode)/Homer	ACTGATAAGA	1	-0.9158	1	122	0.1906	18423.8	0.1861
open_distal	WRKY31(WRKY)/colamp-WRKY31-DAP-Seq(GSE60143)/Homer	NCGTTGACTWWK	1	-0.9156	1	185	0.2891	28102.5	0.2839
open_distal	bHLH10(bHLH)/colamp-bHLH10-DAP-Seq(GSE60143)/Homer	YACCGACA	1	-0.9136	1	25	0.0391	3628.9	0.0367
open_distal	HSFA6B(HSF)/colamp-HSFA6B-DAP-Seq(GSE60143)/Homer	NTTCTAGAANHTTCT	1	-0.9125	1	176	0.275	26723.8	0.27
open_distal	REM19(REM)/colamp-REM19-DAP-Seq(GSE60143)/Homer	AAAAAAAA	1	-0.9116	1	263	0.4109	40129.4	0.4054
open_distal	TAGL1(MADS)/Tomato-TAGL1-ChIP-Seq(GSE116581)/Homer	CCAAAAATRG	1	-0.8951	1	311	0.4859	47575.4	0.4806
open_distal	EIL4(EIL)/Tomato-EIL4-ChIP-Seq(GSE116581)/Homer	GATTCAWTGAAT	1	-0.894	1	32	0.05	4703.5	0.0475
open_distal	ZFX(Zf)/mES-Zfx-ChIP-Seq(GSE11431)/Homer	AGGCCTRG	1	-0.8888	1	282	0.4406	43108.2	0.4355
open_distal	MYB3R1(MYB)/col-MYB3R1-DAP-Seq(GSE60143)/Homer	WWDTDACCGTTR	1	-0.884	1	56	0.0875	8366.1	0.0845
open_distal	PBX2(Homeobox)/K562-PBX2-ChIP-Seq(Encode)/Homer	RTGATTKATRGN	1	-0.8834	1	244	0.3812	37255	0.3763
open_distal	At5g65130(AP2EREBP)/colamp-At5g65130-DAP-Seq(GSE60143)/Homer	CCRCCGACAWTN	1	-0.8712	1	16	0.025	2300.5	0.0232
open_distal	CRE(bZIP)/Promoter/Homer	CSGTGACGTCAC	1	-0.867	1	46	0.0719	6859.4	0.0693
open_distal	Tbox:Smad(T-box,MAD)/ESCd5-Smad2_3-ChIP-Seq(GSE29422)/Homer	AGGTGHCAGACA	1	-0.866	1	61	0.0953	9152	0.0925
open_distal	ANAC070(NAC)/colamp-ANAC070-DAP-Seq(GSE60143)/Homer	CTTRHDNHNBAAGHW	1	-0.8633	1	273	0.4266	41771.7	0.422
open_distal	cTATA(CPE)	TATAWAWS	1	-0.8632	1	167	0.2609	25428.9	0.2569
open_distal	HRE(HSF)/Striatum-HSF1-ChIP-Seq(GSE38000)/Homer	TTCTAGAABNTTCTA	1	-0.8587	1	75	0.1172	11303.9	0.1142
open_distal	At1g36060(AP2EREBP)/colamp-At1g36060-DAP-Seq(GSE60143)/Homer	NNWWKGTCGGTG	1	-0.8571	1	66	0.1031	9927.7	0.1003
open_distal	Pax8(Paired,Homeobox)/Thyroid-Pax8-ChIP-Seq(GSE26938)/Homer	GTCATGCHTGRCTGS	1	-0.8461	1	93	0.1453	14082	0.1423
open_distal	HRE(HSF)/HepG2-HSF1-ChIP-Seq(GSE31477)/Homer	BSTTCTRGAABVTTCYAGAA	1	-0.8456	1	52	0.0812	7799.1	0.0788
open_distal	Oct4(POU,Homeobox)/mES-Oct4-ChIP-Seq(GSE11431)/Homer	ATTTGCATAW	1	-0.8451	1	153	0.2391	23306.8	0.2354
open_distal	ZNF143|STAF(Zf)/CUTLL-ZNF143-ChIP-Seq(GSE29600)/Homer	ATTTCCCAGVAKSCY	1	-0.8436	1	118	0.1844	17925.1	0.1811
open_distal	BZR1(BZR)/col-BZR1-DAP-Seq(GSE60143)/Homer	NNCRCACGTGCG	1	-0.843	1	25	0.0391	3683.1	0.0372
open_distal	AT4G37180(G2like)/col-AT4G37180-DAP-Seq(GSE60143)/Homer	AGAATCTTNN	1	-0.8401	1	349	0.5453	53566.3	0.5411
open_distal	Fox:Ebox(Forkhead,bHLH)/Panc1-Foxa2-ChIP-Seq(GSE47459)/Homer	NNNVCTGWGYAAACASN	1	-0.8392	1	312	0.4875	47847	0.4833
open_distal	At5g29000(G2like)/col-At5g29000-DAP-Seq(GSE60143)/Homer	RGAATATTCYHH	1	-0.8383	1	90	0.1406	13632.1	0.1377
open_distal	ZNF136(Zf)/HEK293-ZNF136.GFP-ChIP-Seq(GSE58341)/Homer	YTKGATAHAGTATTCTWGGTNGGCA	1	-0.8341	1	33	0.0516	4909.1	0.0496
open_distal	MYB56(MYB)/colamp-MYB56-DAP-Seq(GSE60143)/Homer	HTAACGRMHY	1	-0.8322	1	212	0.3312	32422.3	0.3275
open_distal	At5g08330(TCP)/col-At5g08330-DAP-Seq(GSE60143)/Homer	GGRCCCAC	1	-0.8292	1	136	0.2125	20718.8	0.2093
open_distal	VIP1(bZIP)/col-VIP1-DAP-Seq(GSE60143)/Homer	NTTGACAGCTGTCAN	1	-0.8277	1	60	0.0938	9045.4	0.0914
open_distal	WRKY45(WRKY)/col-WRKY45-DAP-Seq(GSE60143)/Homer	HNNNKTTGACTWWNH	1	-0.8217	1	114	0.1781	17346.6	0.1752
open_distal	KLF3(Zf)/MEF-Klf3-ChIP-Seq(GSE44748)/Homer	NRGCCCCRCCCHBNN	1	-0.8217	1	98	0.1531	14886.9	0.1504
open_distal	PRDM14(Zf)/H1-PRDM14-ChIP-Seq(GSE22767)/Homer	RGGTCTCTAACY	1	-0.8202	1	103	0.1609	15658	0.1582
open_distal	Zic2(Zf)/ESC-Zic2-ChIP-Seq(SRP197560)/Homer	CHCAGCRGGRGG	1	-0.8156	1	104	0.1625	15818.9	0.1598
open_distal	COUP-TFII(NR)/K562-NR2F1-ChIP-Seq(Encode)/Homer	GKBCARAGGTCA	1	-0.8138	1	355	0.5547	54551.6	0.5511
open_distal	MyoG(bHLH)/C2C12-MyoG-ChIP-Seq(GSE36024)/Homer	AACAGCTG	1	-0.8135	1	260	0.4062	39869.6	0.4028
open_distal	GATA3(Zf),DR4/iTreg-Gata3-ChIP-Seq(GSE20898)/Homer	AGATGKDGAGATAAG	1	-0.8115	1	30	0.0469	4472.7	0.0452
open_distal	SFP1/SacCer-Promoters/Homer	DDAAAAATTTTY	1	-0.8114	1	27	0.0422	4014.9	0.0406
open_distal	CES-1(Homeobox)/cElegans-L1-CES1-ChIP-Seq(modEncode)/Homer	AAATTSAATTTN	1	-0.8101	1	159	0.2484	24295.6	0.2454
open_distal	ANAC083(NAC)/col-ANAC083-DAP-Seq(GSE60143)/Homer	CKTRWNNNWYAMGTA	1	-0.7942	1	174	0.2719	26638.9	0.2691
open_distal	RAP26(AP2EREBP)/colamp-RAP26-DAP-Seq(GSE60143)/Homer	HDATGGCGGCGG	1	-0.7845	1	79	0.1234	12021.6	0.1214
open_distal	ERF11(AP2EREBP)/col-ERF11-DAP-Seq(GSE60143)/Homer	RTGGCGGCGG	1	-0.7759	1	51	0.0797	7728.3	0.0781
open_distal	WRKY42(WRKY)/colamp-WRKY42-DAP-Seq(GSE60143)/Homer	NAAAGTCAACGN	1	-0.7752	1	93	0.1453	14190.8	0.1434
open_distal	JGL(C2H2)/col-JGL-DAP-Seq(GSE60143)/Homer	ACYTTCAGTT	1	-0.762	1	421	0.6578	64877.3	0.6554
open_distal	PRDM9(Zf)/Testis-DMC1-ChIP-Seq(GSE35498)/Homer	ADGGYAGYAGCATCT	1	-0.7617	1	119	0.1859	18219.4	0.1841
open_distal	SOX1(HMG)/NPC-SOX1-ChIP-Seq(GSE138215)/Homer	CCATTGTTCB	1	-0.7608	1	497	0.7766	76647.7	0.7743
open_distal	EBNA1(EBV-virus)/Raji-EBNA1-ChIP-Seq(GSE30709)/Homer	GGYAGCAYDTGCTDCCCNNN	1	-0.7589	1	5	0.0078	696.6	0.007
open_distal	AT1G01250(AP2EREBP)/col-AT1G01250-DAP-Seq(GSE60143)/Homer	YCACCGACAHTW	1	-0.755	1	8	0.0125	1154	0.0117
open_distal	WRKY20(WRKY)/col-WRKY20-DAP-Seq(GSE60143)/Homer	CKTTGACYWD	1	-0.7549	1	187	0.2922	28724.6	0.2902
open_distal	WRKY22(WRKY)/colamp-WRKY22-DAP-Seq(GSE60143)/Homer	WWAAAGTCAACK	1	-0.7534	1	165	0.2578	25331.2	0.2559
open_distal	SGR5(C2H2)/colamp-SGR5-DAP-Seq(GSE60143)/Homer	TTTGTCTTTTTT	1	-0.7516	1	225	0.3516	34599	0.3495
open_distal	AtHB32(ZFHD)/col200-AtHB32-DAP-Seq(GSE60143)/Homer	CGAATTAT	1	-0.7508	1	298	0.4656	45880.1	0.4635
open_distal	VRN1(ABI3VP1)/col-VRN1-DAP-Seq(GSE60143)/Homer	TTTTTTTTTT	1	-0.7483	1	119	0.1859	18244	0.1843
open_distal	TR4(NR),DR1/Hela-TR4-ChIP-Seq(GSE24685)/Homer	GAGGTCAAAGGTCA	1	-0.7481	1	36	0.0562	5454.2	0.0551
open_distal	ARF16(ARF)/col-ARF16-DAP-Seq(GSE60143)/Homer	ATTTTACGAT	1	-0.7453	1	24	0.0375	3612.7	0.0365
open_distal	IDD5(C2H2)/colamp-IDD5-DAP-Seq(GSE60143)/Homer	TTTTGTCTTTTTBTK	1	-0.7409	1	276	0.4312	42503.8	0.4294
open_distal	Pbx3(Homeobox)/GM12878-PBX3-ChIP-Seq(GSE32465)/Homer	SCTGTCAMTCAN	1	-0.7372	1	74	0.1156	11321.9	0.1144
open_distal	TATA-box/Drosophila-Promoters/Homer	CTATAAAAGCSV	1	-0.7354	1	29	0.0453	4390	0.0443
open_distal	NLP7(RWPRK)/col-NLP7-DAP-Seq(GSE60143)/Homer	TGRCCYTTCR	1	-0.735	1	426	0.6656	65710.6	0.6638
open_distal	ANAC047(NAC)/colamp-ANAC047-DAP-Seq(GSE60143)/Homer	WACACGTAACTT	1	-0.7287	1	123	0.1922	18896.2	0.1909
open_distal	RRTF1(AP2EREBP)/colamp-RRTF1-DAP-Seq(GSE60143)/Homer	CCGCCGCHATTT	1	-0.7277	1	19	0.0297	2858.4	0.0289
open_distal	MYB65(MYB)/colamp-MYB65-DAP-Seq(GSE60143)/Homer	RACNGTTA	1	-0.7212	1	304	0.475	46877.8	0.4736
open_distal	FOXA1:AR(Forkhead,NR)/LNCAP-AR-ChIP-Seq(GSE27824)/Homer	AGTAAACAAAAAAGAACAND	1	-0.7011	1	36	0.0562	5505.2	0.0556
open_distal	TCP20(TCP)/col-TCP20-DAP-Seq(GSE60143)/Homer	GGDCCCAC	1	-0.6992	1	74	0.1156	11379	0.1149
open_distal	GT1(Trihelix)/col-GT1-DAP-Seq(GSE60143)/Homer	TTAACCATGGTTAAD	1	-0.6976	1	3	0.0047	412.3	0.0042
open_distal	Pax7(Paired,Homeobox)/Myoblast-Pax7-ChIP-Seq(GSE25064)/Homer	TAATCAATTA	1	-0.6954	1	30	0.0469	4584.6	0.0463
open_distal	Gata4(Zf)/Heart-Gata4-ChIP-Seq(GSE35151)/Homer	NBWGATAAGR	1	-0.6842	1	286	0.4469	44184.2	0.4463
open_distal	AT4G18450(AP2EREBP)/col-AT4G18450-DAP-Seq(GSE60143)/Homer	ATGGCGGCKG	1	-0.6808	1	20	0.0312	3051.5	0.0308
open_distal	Brn2(POU,Homeobox)/NPC-Brn2-ChIP-Seq(GSE35496)/Homer	ATGAATATTC	1	-0.6808	1	31	0.0484	4754.2	0.048
open_distal	WRKY40(WRKY)/colamp-WRKY40-DAP-Seq(GSE60143)/Homer	AHWAGTCAAC	1	-0.6657	1	158	0.2469	24433.8	0.2468
open_distal	PAX5(Paired,Homeobox)/GM12878-PAX5-ChIP-Seq(GSE32465)/Homer	GCAGCCAAGCRTGACH	1	-0.6597	1	96	0.15	14849.4	0.15
open_distal	Meis1(Homeobox)/MastCells-Meis1-ChIP-Seq(GSE48085)/Homer	VGCTGWCAVB	1	-0.6571	1	416	0.65	64345.9	0.65
open_distal	ZNF165(Zf)/WHIM12-ZNF165-ChIP-Seq(GSE65937)/Homer	AAGGKGRCGCAGGCA	1	-0.6522	1	25	0.0391	3853.9	0.0389
open_distal	bHLH130(bHLH)/col-bHLH130-DAP-Seq(GSE60143)/Homer	GCAACTTG	1	-0.6465	1	195	0.3047	30202.5	0.3051
open_distal	LIN-15B(Zf)/cElegans-L3-LIN15B-ChIP-Seq(modEncode)/Homer	CARTGGAGCGCRYTTGCATT	1	-0.6332	1	1	0.0016	117.9	0.0012
open_distal	WRKY47(WRKY)/colamp-WRKY47-DAP-Seq(GSE60143)/Homer	WAAGTCAACGBT	1	-0.633	1	70	0.1094	10865.3	0.1098
open_distal	OCT:OCT(POU,Homeobox,IR1)/NPC-Brn2-ChIP-Seq(GSE35496)/Homer	ATGAATWATTCATGA	1	-0.6289	1	5	0.0078	750	0.0076
open_distal	PSE(SNAPc)/K562-mStart-Seq/Homer	WAVTCACCMTAASYDAAAAG	1	-0.6281	1	183	0.2859	28388.8	0.2868
open_distal	AT2G20400(G2like)/colamp-AT2G20400-DAP-Seq(GSE60143)/Homer	DNVGAATATTCBNHN	1	-0.627	1	43	0.0672	6681	0.0675
open_distal	RKD2(RWPRK)/colamp-RKD2-DAP-Seq(GSE60143)/Homer	GACKTTTCRDCTTCC	1	-0.6242	1	192	0.3	29791.7	0.301
open_distal	Unknown3/Arabidopsis-Promoters/Homer	AYTAAACCGG	1	-0.6238	1	29	0.0453	4505.9	0.0455
open_distal	REF6(Zf)/Arabidopsis-REF6-ChIP-Seq(GSE106942)/Homer	TVCTCTGTTT	1	-0.6216	1	193	0.3016	29952.5	0.3026
open_distal	GATA6(C2C2gata)/col200-GATA6-DAP-Seq(GSE60143)/Homer	TAGATCTARAHH	1	-0.619	1	42	0.0656	6535.7	0.066
open_distal	HAT2(Homeobox)/colamp-HAT2-DAP-Seq(GSE60143)/Homer	CYAATSATTR	1	-0.6167	1	221	0.3453	34299.2	0.3465
open_distal	MYB3R4(MYB)/col-MYB3R4-DAP-Seq(GSE60143)/Homer	AWWTAACCGTTR	1	-0.6148	1	28	0.0438	4359.8	0.044
open_distal	CBF2(AP2EREBP)/colamp-CBF2-DAP-Seq(GSE60143)/Homer	YBRCCGACATNNNNN	1	-0.6143	1	51	0.0797	7942.2	0.0802
open_distal	PRDM10(Zf)/HEK293-PRDM10.eGFP-ChIP-Seq(Encode)/Homer	TGGTACATTCCA	1	-0.6132	1	189	0.2953	29353.4	0.2965
open_distal	JKD(C2H2)/col-JKD-DAP-Seq(GSE60143)/Homer	TTTTGTCGTTTT	1	-0.6124	1	65	0.1016	10122.2	0.1023
open_distal	SPL11(SBP)/col100-SPL11-DAP-Seq(GSE60143)/Homer	YTGTACTTBH	1	-0.6097	1	194	0.3031	30136.3	0.3044
open_distal	ABF2(bZIP)/col-ABF2-DAP-Seq(GSE60143)/Homer	KGMCACGTGDCMHHH	1	-0.6068	1	36	0.0562	5616.4	0.0567
open_distal	GATA19(C2C2gata)/colamp-GATA19-DAP-Seq(GSE60143)/Homer	ATCSGATCVG	1	-0.6054	1	17	0.0266	2649	0.0268
open_distal	PHV(HB)/col-PHV-DAP-Seq(GSE60143)/Homer	RTAATSATTA	1	-0.6	1	115	0.1797	17911.7	0.1809
open_distal	Initiator/Drosophila-Promoters/Homer	NTCAGTYG	1	-0.5997	1	504	0.7875	78061	0.7886
open_distal	At1g72010(TCP)/colamp-At1g72010-DAP-Seq(GSE60143)/Homer	GGDCCCAC	1	-0.5991	1	103	0.1609	16050.4	0.1621
open_distal	ZNF7(Zf)/HepG2-ZNF7.Flag-ChIP-Seq(Encode)/Homer	CTGCCWVCTTTTRTA	1	-0.5956	1	169	0.2641	26297.8	0.2657
open_distal	Oct2(POU,Homeobox)/Bcell-Oct2-ChIP-Seq(GSE21512)/Homer	ATATGCAAAT	1	-0.5904	1	94	0.1469	14669.6	0.1482
open_distal	ANAC094(NAC)/col-ANAC094-DAP-Seq(GSE60143)/Homer	DVCGTRNNNNNYACG	1	-0.5791	1	16	0.025	2515.9	0.0254
open_distal	Sox6(HMG)/Myotubes-Sox6-ChIP-Seq(GSE32627)/Homer	CCATTGTTNY	1	-0.5747	1	406	0.6344	63011.9	0.6365
open_distal	SPL14(SBP)/col-SPL14-DAP-Seq(GSE60143)/Homer	NNWHTGTACGGAHNH	1	-0.5695	1	22	0.0344	3468.9	0.035
open_distal	Twist2(bHLH)/Myoblast-Twist2.Ty1-ChIP-Seq(GSE127998)/Homer	MCAGCTGBYH	1	-0.5663	1	430	0.6719	66736.8	0.6742
open_distal	OCT4-SOX2-TCF-NANOG(POU,Homeobox,HMG)/mES-Oct4-ChIP-Seq(GSE11431)/Homer	ATTTGCATAACAATG	1	-0.5651	1	65	0.1016	10201.1	0.1031
open_distal	ERF1(AP2EREBP)/colamp-ERF1-DAP-Seq(GSE60143)/Homer	GGCGGCTR	1	-0.5618	1	26	0.0406	4105	0.0415
open_distal	TATA-Box(TBP)/Promoter/Homer	GSCTWTAAAAGG	1	-0.5592	1	357	0.5578	55489.3	0.5605
open_distal	TATA-Box(TBP)/Promoter/Homer	GSCTWTAAAAGG	1	-0.5592	1	357	0.5578	55489.3	0.5605
open_distal	TGA10(bZIP)/colamp-TGA10-DAP-Seq(GSE60143)/Homer	ATGACGTC	1	-0.556	1	128	0.2	20027.3	0.2023
open_distal	GEI-11(Myb?)/cElegans-L4-GEI11-ChIP-Seq(modEncode)/Homer	CCGACAYYTYACGGG	1	-0.5545	1	7	0.0109	1107.7	0.0112
open_distal	HSFC1(HSF)/col-HSFC1-DAP-Seq(GSE60143)/Homer	HTTCTAGAADCTTCT	1	-0.5538	1	74	0.1156	11625.9	0.1174
open_distal	At5g18450(AP2EREBP)/col-At5g18450-DAP-Seq(GSE60143)/Homer	CACCGCTT	1	-0.5525	1	166	0.2594	25938.2	0.262
open_distal	Hand2(bHLH)/Mesoderm-Hand2-ChIP-Seq(GSE61475)/Homer	TGACANARRCCAGRC	1	-0.5507	1	153	0.2391	23924.8	0.2417
open_distal	At1g68670(G2like)/colamp-At1g68670-DAP-Seq(GSE60143)/Homer	WNWWHNRAAGATTCT	1	-0.5494	1	159	0.2484	24859.7	0.2511
open_distal	COG1(C2C2dof)/col-COG1-DAP-Seq(GSE60143)/Homer	DAAAAAGTGA	1	-0.5449	1	383	0.5984	59544.8	0.6015
open_distal	RIN(MADS)/Tomato-RIN-ChIP-Seq(GSE116581)/Homer	CYAAAAWWGG	1	-0.5414	1	319	0.4984	49669	0.5018
open_distal	DEAR2(AP2EREBP)/colamp-DEAR2-DAP-Seq(GSE60143)/Homer	HCACCGACAWHD	1	-0.5406	1	101	0.1578	15860.6	0.1602
open_distal	MYB94(MYB)/col-MYB94-DAP-Seq(GSE60143)/Homer	WGGTRGTTGGKA	1	-0.5398	1	120	0.1875	18820.3	0.1901
open_distal	ERF38(AP2EREBP)/col-ERF38-DAP-Seq(GSE60143)/Homer	CACCGACA	1	-0.5366	1	40	0.0625	6337	0.064
open_distal	Rbpj1(?)/Panc1-Rbpj1-ChIP-Seq(GSE47459)/Homer	HTTTCCCASG	1	-0.5342	1	360	0.5625	56024.8	0.566
open_distal	DDF1(AP2EREBP)/col-DDF1-DAP-Seq(GSE60143)/Homer	GCCGACAT	1	-0.5329	1	36	0.0562	5713.3	0.0577
open_distal	DUX(Homeobox)/C2C12-Dux-ChIP-Seq(GSE87279)/Homer	BCWGATTCAATCAAN	1	-0.5313	1	1	0.0016	137.8	0.0014
open_distal	Mesp1(bHLH)/ESC-Mesp1-ChIP-Seq(GSE165102)/Homer	RCCATTTGBY	1	-0.5312	1	170	0.2656	26614.5	0.2689
open_distal	Pho2(bHLH)/Yeast-Pho2-ChIP-Seq(GSE29506)/Homer	CCCACGTGCT	1	-0.5284	1	94	0.1469	14795.1	0.1495
open_distal	HDG7(HB)/col-HDG7-DAP-Seq(GSE60143)/Homer	WGCATTTAATGC	1	-0.5275	1	48	0.075	7605.9	0.0768
open_distal	WRKY3(WRKY)/col-WRKY3-DAP-Seq(GSE60143)/Homer	NCKTTGACYDDN	1	-0.5233	1	158	0.2469	24770.3	0.2502
open_distal	ATHB6(Homeobox)/Arabidopsis-HB6-ChIP-Seq(GSE80564)/Homer	CAATNATTBN	1	-0.5225	1	192	0.3	30053.2	0.3036
open_distal	TCP3(TCP)/colamp-TCP3-DAP-Seq(GSE60143)/Homer	WGTGGTCCCAAHWWW	1	-0.5198	1	79	0.1234	12471.6	0.126
open_distal	RFX(HTH)/K562-RFX3-ChIP-Seq(SRA012198)/Homer	CGGTTGCCATGGCAAC	1	-0.517	1	19	0.0297	3049.1	0.0308
open_distal	Hoxb4(Homeobox)/ES-Hoxb4-ChIP-Seq(GSE34014)/Homer	TGATTRATGGCY	1	-0.5103	1	59	0.0922	9359.2	0.0945
open_distal	Reverb(NR),DR2/RAW-Reverba.biotin-ChIP-Seq(GSE45914)/Homer	GTRGGTCASTGGGTCA	1	-0.5095	1	38	0.0594	6061.6	0.0612
open_distal	EKLF(Zf)/Erythrocyte-Klf1-ChIP-Seq(GSE20478)/Homer	NWGGGTGTGGCY	1	-0.5009	1	57	0.0891	9062.3	0.0915
open_distal	E2FA(E2FDP)/colamp-E2FA-DAP-Seq(GSE60143)/Homer	WWTGGCGCCAWWWNN	1	-0.4985	1	48	0.075	7652.1	0.0773
open_distal	FXR(NR),IR1/Liver-FXR-ChIP-Seq(Chong_et_al.)/Homer	AGGTCANTGACCTB	1	-0.497	1	98	0.1531	15488.1	0.1565
open_distal	dof42(C2C2dof)/col-dof42-DAP-Seq(GSE60143)/Homer	AAAAAGGC	1	-0.4968	1	178	0.2781	27950.9	0.2824
open_distal	CDF3(C2C2dof)/colamp-CDF3-DAP-Seq(GSE60143)/Homer	AAAAGTRM	1	-0.4945	1	423	0.6609	65857.5	0.6653
open_distal	p53(p53)/Saos-p53-ChIP-Seq(GSE15780)/Homer	RRCATGYCYRGRCATGYYYN	1	-0.4936	1	33	0.0516	5295.9	0.0535
open_distal	p53(p53)/Saos-p53-ChIP-Seq/Homer	RRCATGYCYRGRCATGYYYN	1	-0.4936	1	33	0.0516	5295.9	0.0535
open_distal	ERF2(AP2EREBP)/colamp-ERF2-DAP-Seq(GSE60143)/Homer	GGCGGCTG	1	-0.4922	1	27	0.0422	4347.8	0.0439
open_distal	ATHB15(HB)/col-ATHB15-DAP-Seq(GSE60143)/Homer	GYAATSATTA	1	-0.4893	1	88	0.1375	13942.9	0.1408
open_distal	MYB44(MYB)/colamp-MYB44-DAP-Seq(GSE60143)/Homer	CVGTTWWKTCNGTTA	1	-0.4874	1	36	0.0562	5778.2	0.0584
open_distal	TFDP1(E2F)/K562-TFDP1-ChIP-Seq(GSE105217)/Homer	WTTTCCCGCS	1	-0.4865	1	28	0.0438	4513.8	0.0456
open_distal	KANADI1(Myb)/Seedling-KAN1-ChIP-Seq(GSE48081)/Homer	ARGAATAWWN	1	-0.4851	1	313	0.4891	48911.5	0.4941
open_distal	GRE(NR),IR3/A549-GR-ChIP-Seq(GSE32465)/Homer	NRGVACABNVTGTYCY	1	-0.4847	1	38	0.0594	6098.3	0.0616
open_distal	DDF2(AP2EREBP)/col-DDF2-DAP-Seq(GSE60143)/Homer	GATGTCGRCR	1	-0.4837	1	4	0.0062	659.1	0.0067
open_distal	OCT:OCT-short(POU,Homeobox)/NPC-OCT6-ChIP-Seq(GSE43916)/Homer	ATGCATWATGCATRW	1	-0.475	1	199	0.3109	31276.4	0.316
open_distal	Unknown1/Arabidopsis-Promoters/Homer	RGGGTAWWWTHGTAA	1	-0.4746	1	25	0.0391	4053	0.0409
open_distal	Oct6(POU,Homeobox)/NPC-Pou3f1-ChIP-Seq(GSE35496)/Homer	WATGCAAATGAG	1	-0.4712	1	139	0.2172	21950.2	0.2217
open_distal	CTCF(Zf)/CD4+-CTCF-ChIP-Seq(Barski_et_al.)/Homer	AYAGTGCCMYCTRGTGGCCA	1	-0.4669	1	36	0.0562	5810	0.0587
open_distal	WRKY46(WRKY)/colamp-WRKY46-DAP-Seq(GSE60143)/Homer	AAAGTCAACGSN	1	-0.4604	1	11	0.0172	1822.7	0.0184
open_distal	At5g22890(C2H2)/col-At5g22890-DAP-Seq(GSE60143)/Homer	NSAGGTKWTATCTGD	1	-0.4598	1	10	0.0156	1660.4	0.0168
open_distal	Bcl6(Zf)/Liver-Bcl6-ChIP-Seq(GSE31578)/Homer	NNNCTTTCCAGGAAA	1	-0.4491	1	366	0.5719	57213.4	0.578
open_distal	RBPJ:Ebox(?,bHLH)/Panc1-Rbpj1-ChIP-Seq(GSE47459)/Homer	GGGRAARRGRMCAGMTG	1	-0.4482	1	102	0.1594	16229.2	0.1639
open_distal	AT1G10720(BSD)/col-AT1G10720-DAP-Seq(GSE60143)/Homer	TTCTAGAAKCTTCTA	1	-0.4379	1	13	0.0203	2168	0.0219
open_distal	AT1G76880(Trihelix)/col-AT1G76880-DAP-Seq(GSE60143)/Homer	ACGGTAAAAW	1	-0.4365	1	100	0.1562	15946	0.1611
open_distal	AT1G23810(Orphan)/col-AT1G23810-DAP-Seq(GSE60143)/Homer	TTCTAGAAGSTTCTA	1	-0.4359	1	18	0.0281	2979.1	0.0301
open_distal	HINFP(Zf)/K562-HINFP.eGFP-ChIP-Seq(Encode)/Homer	TWVGGTCCGC	1	-0.4346	1	22	0.0344	3624.5	0.0366
open_distal	Unknown4/Drosophila-Promoters/Homer	AAAAATACCRMA	1	-0.4338	1	34	0.0531	5543.4	0.056
open_distal	ZNF382(Zf)/HEK293-ZNF382.GFP-ChIP-Seq(GSE58341)/Homer	GNCTGTASTRNTGBCTCHTT	1	-0.4323	1	9	0.0141	1521	0.0154
open_distal	DAG2(C2C2dof)/col-DAG2-DAP-Seq(GSE60143)/Homer	WWTTHACTTTTT	1	-0.4271	1	416	0.65	64988.3	0.6565
open_distal	bZIP52(bZIP)/colamp-bZIP52-DAP-Seq(GSE60143)/Homer	NDNHCAGCTGTCANN	1	-0.4224	1	372	0.5813	58228.2	0.5882
open_distal	Hnf1(Homeobox)/Liver-Foxa2-Chip-Seq(GSE25694)/Homer	GGTTAAWCATTAA	1	-0.4185	1	38	0.0594	6205.7	0.0627
open_distal	EMB1789(C3H)/col-EMB1789-DAP-Seq(GSE60143)/Homer	TWTTTACCGYND	1	-0.4176	1	101	0.1578	16150.9	0.1632
open_distal	WRKY71(WRKY)/col-WRKY71-DAP-Seq(GSE60143)/Homer	CKTTGACYWW	1	-0.4122	1	190	0.2969	30072.9	0.3038
open_distal	ABR1(AP2EREBP)/colamp-ABR1-DAP-Seq(GSE60143)/Homer	AAATGGCGGCGG	1	-0.4106	1	71	0.1109	11449	0.1157
open_distal	HSFA6A(HSF)/col-HSFA6A-DAP-Seq(GSE60143)/Homer	RGAAGNTTCTAGAAN	1	-0.4077	1	17	0.0266	2851.7	0.0288
open_distal	Dlx3(Homeobox)/Kerainocytes-Dlx3-ChIP-Seq(GSE89884)/Homer	NDGTAATTAC	1	-0.4036	1	183	0.2859	29010.9	0.2931
open_distal	Ascl1(bHLH)/NeuralTubes-Ascl1-ChIP-Seq(GSE55840)/Homer	NNVVCAGCTGBN	1	-0.3939	1	355	0.5547	55707.1	0.5627
open_distal	WRKY30(WRKY)/colamp-WRKY30-DAP-Seq(GSE60143)/Homer	CGTTGACTTN	1	-0.3938	1	71	0.1109	11487.8	0.116
open_distal	ATHB5(HB)/colamp-ATHB5-DAP-Seq(GSE60143)/Homer	AATGATTG	1	-0.3935	1	232	0.3625	36668.5	0.3704
open_distal	WT1(Zf)/Kidney-WT1-ChIP-Seq(GSE90016)/Homer	MCTCCCMCRCAB	1	-0.3935	1	138	0.2156	22016.6	0.2224
open_distal	FOXA1(Forkhead)/MCF7-FOXA1-ChIP-Seq(GSE26831)/Homer	WAAGTAAACA	1	-0.3923	1	304	0.475	47834.6	0.4832
open_distal	ABF1/SacCer-Promoters/Homer	CGTRNAAARTGA	1	-0.392	1	31	0.0484	5131	0.0518
open_distal	At1g22810(AP2EREBP)/colamp-At1g22810-DAP-Seq(GSE60143)/Homer	BCACCGACANNN	1	-0.3863	1	39	0.0609	6422.6	0.0649
open_distal	TEAD(TEA)/Fibroblast-PU.1-ChIP-Seq(Unpublished)/Homer	YCWGGAATGY	1	-0.3824	1	191	0.2984	30328.3	0.3064
open_distal	BPC1(BBRBPC)/colamp-BPC1-DAP-Seq(GSE60143)/Homer	GARGAGAGAGAA	1	-0.3792	1	233	0.3641	36875.2	0.3725
open_distal	HAT1(Homeobox)/col-HAT1-DAP-Seq(GSE60143)/Homer	SCAATCATTGNN	1	-0.3761	1	40	0.0625	6601.7	0.0667
open_distal	ERF4(AP2EREBP)/colamp-ERF4-DAP-Seq(GSE60143)/Homer	WDWTGGCGGCGG	1	-0.3704	1	69	0.1078	11227.4	0.1134
open_distal	AT1G04880(ARID)/colamp-AT1G04880-DAP-Seq(GSE60143)/Homer	AAACTATATADTATA	1	-0.3683	1	41	0.0641	6776.2	0.0685
open_distal	MYB121(MYB)/col-MYB121-DAP-Seq(GSE60143)/Homer	YNTACCTAACWW	1	-0.3647	1	108	0.1688	17397.5	0.1757
open_distal	PUCHI(AP2EREBP)/colamp-PUCHI-DAP-Seq(GSE60143)/Homer	GCGCCGTY	1	-0.3621	1	16	0.025	2745.9	0.0277
open_distal	WRKY43(WRKY)/colamp-WRKY43-DAP-Seq(GSE60143)/Homer	NCGTTGACTTTT	1	-0.3583	1	90	0.1406	14579.6	0.1473
open_distal	ANAC042(NAC)/col-ANAC042-DAP-Seq(GSE60143)/Homer	CGTNDHNDHNACGKY	1	-0.3577	1	24	0.0375	4057.1	0.041
open_distal	RORa(NR)/Liver-Rora-ChIP-Seq(GSE101115)/Homer	AAWCTAGGTCARDNN	1	-0.3559	1	39	0.0609	6480.7	0.0655
open_distal	FOXA1(Forkhead)/LNCAP-FOXA1-ChIP-Seq(GSE27824)/Homer	WAAGTAAACA	1	-0.3555	1	348	0.5437	54772.5	0.5533
open_distal	HOXA9(Homeobox)/HSC-Hoxa9-ChIP-Seq(GSE33509)/Homer	GGCCATAAATCA	1	-0.3554	1	187	0.2922	29800.8	0.301
open_distal	IDD4(C2H2)/col-IDD4-DAP-Seq(GSE60143)/Homer	TTTGTCTTTWTB	1	-0.3554	1	303	0.4734	47820.2	0.4831
open_distal	Bcl11a(Zf)/HSPC-BCL11A-ChIP-Seq(GSE104676)/Homer	TYTGACCASWRG	1	-0.3548	1	191	0.2984	30426.6	0.3074
open_distal	ZNF189(Zf)/HEK293-ZNF189.GFP-ChIP-Seq(GSE58341)/Homer	TGGAACAGMA	1	-0.3532	1	245	0.3828	38838	0.3923
open_distal	DEAR3(AP2EREBP)/colamp-DEAR3-DAP-Seq(GSE60143)/Homer	BCACCGACAWNNNNN	1	-0.3516	1	32	0.05	5362.9	0.0542
open_distal	MYB98(MYB)/col-MYB98-DAP-Seq(GSE60143)/Homer	NWDCCGTTAC	1	-0.3515	1	61	0.0953	10004	0.1011
open_distal	AT1G72740(MYBrelated)/colamp-AT1G72740-DAP-Seq(GSE60143)/Homer	NNWWAMCCTAAHWNN	1	-0.3491	1	309	0.4828	48773.4	0.4927
open_distal	CBF4(AP2EREBP)/colamp-CBF4-DAP-Seq(GSE60143)/Homer	NRCCGACDWNNNNNN	1	-0.3483	1	66	0.1031	10806.8	0.1092
open_distal	HOXA2(Homeobox)/mES-Hoxa2-ChIP-Seq(Donaldson_et_al.)/Homer	GYCATCMATCAT	1	-0.348	1	31	0.0484	5207.2	0.0526
open_distal	Sp5(Zf)/mES-Sp5.Flag-ChIP-Seq(GSE72989)/Homer	RGKGGGCGGAGC	1	-0.3466	1	184	0.2875	29364.1	0.2966
open_distal	IDD7(C2H2)/col-IDD7-DAP-Seq(GSE60143)/Homer	TTTGTCKTTTTN	1	-0.3453	1	126	0.1969	20287.4	0.2049
open_distal	TEAD3(TEA)/HepG2-TEAD3-ChIP-Seq(Encode)/Homer	TRCATTCCAG	1	-0.3369	1	300	0.4688	47430	0.4791
open_distal	WRKY24(WRKY)/colamp-WRKY24-DAP-Seq(GSE60143)/Homer	CGTTGACTWW	1	-0.3367	1	206	0.3219	32833.7	0.3317
open_distal	MYB41(MYB)/col-MYB41-DAP-Seq(GSE60143)/Homer	BYTYACCTAA	1	-0.3359	1	101	0.1578	16382	0.1655
open_distal	Unknown6/Drosophila-Promoters/Homer	AATTTTAAAA	1	-0.3358	1	241	0.3766	38284.9	0.3867
open_distal	CBF3(AP2EREBP)/colamp-CBF3-DAP-Seq(GSE60143)/Homer	YNRCCGACATNN	1	-0.3357	1	46	0.0719	7645	0.0772
open_distal	ATHB23(ZFHD)/col-ATHB23-DAP-Seq(GSE60143)/Homer	HTAATTARNN	1	-0.3322	1	239	0.3734	37988.9	0.3838
open_distal	bHLH122(bHLH)/col100-bHLH122-DAP-Seq(GSE60143)/Homer	NDDCAASTTGHHNWW	1	-0.3317	1	228	0.3562	36279.1	0.3665
open_distal	At1g25550(G2like)/colamp-At1g25550-DAP-Seq(GSE60143)/Homer	NAGATTCY	1	-0.3297	1	310	0.4844	49007.5	0.4951
open_distal	HOXB13(Homeobox)/ProstateTumor-HOXB13-ChIP-Seq(GSE56288)/Homer	TTTTATKRGG	1	-0.3277	1	301	0.4703	47623.1	0.4811
open_distal	HIF-1a(bHLH)/MCF7-HIF1a-ChIP-Seq(GSE28352)/Homer	TACGTGCV	1	-0.3263	1	44	0.0688	7345.7	0.0742
open_distal	ATHB18(Homeobox)/colamp-ATHB18-DAP-Seq(GSE60143)/Homer	YCAATSATTG	1	-0.3252	1	41	0.0641	6865.7	0.0694
open_distal	Six4(Homeobox)/MCF7-SIX4-ChIP-Seq(Encode)/Homer	TGWAAYCTGABACCB	1	-0.3238	1	12	0.0188	2131.7	0.0215
open_distal	CRC(C2C2YABBY)/col-CRC-DAP-Seq(GSE60143)/Homer	TWATSATA	1	-0.3235	1	310	0.4844	49033.6	0.4953
open_distal	ATHB20(Homeobox)/colamp-ATHB20-DAP-Seq(GSE60143)/Homer	CAATHATT	1	-0.3228	1	102	0.1594	16580.4	0.1675
open_distal	caudal(Homeobox)/Drosophila-Embryos-ChIP-Chip(modEncode)/Homer	GGYCATAAAW	1	-0.3218	1	226	0.3531	36008.8	0.3638
open_distal	RAP212(AP2EREBP)/col-RAP212-DAP-Seq(GSE60143)/Homer	CGCCGCCATTTT	1	-0.3201	1	40	0.0625	6715.2	0.0678
open_distal	EIN3(EIL)/col-EIN3-DAP-Seq(GSE60143)/Homer	ARATTCAATGWATYT	1	-0.3155	1	40	0.0625	6725.1	0.0679
open_distal	FAR1(FAR1)/col-FAR1-DAP-Seq(GSE60143)/Homer	TKNNNYYCACGCGCY	1	-0.3153	1	7	0.0109	1292.5	0.0131
open_distal	Pax7(Paired,Homeobox),long/Myoblast-Pax7-ChIP-Seq(GSE25064)/Homer	TAATCHGATTAC	1	-0.3115	1	5	0.0078	947.3	0.0096
open_distal	Hoxd9(Homeobox)/EB-Hoxd9.HA-ChIP-Seq(GSE142377)/Homer	RTGATTTATGGY	1	-0.311	1	113	0.1766	18355.3	0.1854
open_distal	THRa(NR)/C17.2-THRa-ChIP-Seq(GSE38347)/Homer	GGTCANYTGAGGWCA	1	-0.3107	1	104	0.1625	16935.5	0.1711
open_distal	HAT5(Homeobox)/colamp-HAT5-DAP-Seq(GSE60143)/Homer	DCAATWATTG	1	-0.3102	1	34	0.0531	5766.1	0.0582
open_distal	Sox9(HMG)/Limb-SOX9-ChIP-Seq(GSE73225)/Homer	AGGVNCCTTTGT	1	-0.3032	1	258	0.4031	41062.6	0.4148
open_distal	AT2G15740(C2H2)/col-AT2G15740-DAP-Seq(GSE60143)/Homer	DHNDWATCGATD	1	-0.3022	1	144	0.225	23268	0.2351
open_distal	BOS1(MYB)/col-BOS1-DAP-Seq(GSE60143)/Homer	NNRCCTAACT	1	-0.3017	1	230	0.3594	36715.7	0.3709
open_distal	ANAC038(NAC)/col-ANAC038-DAP-Seq(GSE60143)/Homer	ACACGTWAYC	1	-0.2992	1	430	0.6719	67606.2	0.683
open_distal	RAP21(AP2EREBP)/colamp-RAP21-DAP-Seq(GSE60143)/Homer	BCACCGACAHNN	1	-0.299	1	16	0.025	2834.4	0.0286
open_distal	Tgif2(Homeobox)/mES-Tgif2-ChIP-Seq(GSE55404)/Homer	TGTCANYT	1	-0.2985	1	572	0.8938	89144.3	0.9005
open_distal	ZIM(C2C2gata)/col-ZIM-DAP-Seq(GSE60143)/Homer	ATCSRACGGTYRAGA	1	-0.2969	1	1	0.0016	210	0.0021
open_distal	WRKY14(WRKY)/colamp-WRKY14-DAP-Seq(GSE60143)/Homer	NCGTTGACTTTN	1	-0.2959	1	129	0.2016	20931.9	0.2115
open_distal	CRF4(AP2EREBP)/colamp-CRF4-DAP-Seq(GSE60143)/Homer	CGCCGCCA	1	-0.2943	1	33	0.0516	5637.6	0.057
open_distal	WRKY26(WRKY)/colamp-WRKY26-DAP-Seq(GSE60143)/Homer	CGTTGACTWDKN	1	-0.2899	1	132	0.2062	21426.8	0.2165
open_distal	AtIDD11(C2H2)/colamp-AtIDD11-DAP-Seq(GSE60143)/Homer	TTTGTCGTTT	1	-0.2879	1	116	0.1812	18910.5	0.191
open_distal	CEJ1(AP2EREBP)/col-CEJ1-DAP-Seq(GSE60143)/Homer	WWTGTCGGTG	1	-0.2878	1	95	0.1484	15587.6	0.1575
open_distal	ERF104(AP2EREBP)/col-ERF104-DAP-Seq(GSE60143)/Homer	GGCGGCGG	1	-0.2877	1	45	0.0703	7597.1	0.0767
open_distal	CELF2(RRM)/JSL1-CELF2-CLIP-Seq(GSE71264)/Homer	RGTGTCAG	1	-0.2857	1	110	0.1719	17970.5	0.1815
open_distal	AP-2alpha(AP2)/Hela-AP2alpha-ChIP-Seq(GSE31477)/Homer	ATGCCCTGAGGC	1	-0.2837	1	149	0.2328	24126	0.2437
open_distal	NUC(C2H2)/col-NUC-DAP-Seq(GSE60143)/Homer	HAVAAAACGACAAAA	1	-0.2832	1	32	0.05	5499	0.0556
open_distal	AT1G12630(AP2EREBP)/colamp-AT1G12630-DAP-Seq(GSE60143)/Homer	TGTCGGCA	1	-0.2832	1	43	0.0672	7285.4	0.0736
open_distal	WRKY28(WRKY)/col-WRKY28-DAP-Seq(GSE60143)/Homer	BGTTGACTWH	1	-0.2808	1	296	0.4625	47058	0.4754
open_distal	SPL13(SBP)/col-SPL13-DAP-Seq(GSE60143)/Homer	WAHTGTACGGAH	1	-0.2803	1	11	0.0172	2019.1	0.0204
open_distal	KLF10(Zf)/HEK293-KLF10.GFP-ChIP-Seq(GSE58341)/Homer	GGGGGTGTGTCC	1	-0.2765	1	205	0.3203	32928	0.3326
open_distal	At5g52660(MYBrelated)/colamp-At5g52660-DAP-Seq(GSE60143)/Homer	HAAAAATATCTW	1	-0.273	1	150	0.2344	24326.2	0.2457
open_distal	TCP16(TCP)/colamp-TCP16-DAP-Seq(GSE60143)/Homer	GTGGDCCYNNNNNNN	1	-0.2708	1	131	0.2047	21343.7	0.2156
open_distal	ERF3(AP2EREBP)/colamp-ERF3-DAP-Seq(GSE60143)/Homer	ATGGCGGCGG	1	-0.2675	1	34	0.0531	5860.4	0.0592
open_distal	ATHB21(HB)/colamp-ATHB21-DAP-Seq(GSE60143)/Homer	YCAATWAT	1	-0.2666	1	131	0.2047	21360.9	0.2158
open_distal	AT2G20110(CPP)/colamp-AT2G20110-DAP-Seq(GSE60143)/Homer	ATTYAAATHY	1	-0.2649	1	360	0.5625	57015.7	0.576
open_distal	ATHB25(ZFHD)/colamp-ATHB25-DAP-Seq(GSE60143)/Homer	TAATTAVB	1	-0.2513	1	289	0.4516	46117.1	0.4659
open_distal	ESE1(AP2EREBP)/col-ESE1-DAP-Seq(GSE60143)/Homer	GGCGGCGG	1	-0.2501	1	27	0.0422	4750.8	0.048
open_distal	GATA(Zf),IR4/iTreg-Gata3-ChIP-Seq(GSE20898)/Homer	NAGATWNBNATCTNN	1	-0.25	1	21	0.0328	3754.5	0.0379
open_distal	AR-halfsite(NR)/LNCaP-AR-ChIP-Seq(GSE27824)/Homer	CCAGGAACAG	1	-0.247	1	600	0.9375	93417	0.9437
open_distal	Lhx6/Neurons-Lhx6-ChIP-seq(GSE85704)/Homer	YCCTRATTAG	1	-0.2469	1	326	0.5094	51863.6	0.5239
open_distal	ATHB33(ZFHD)/col-ATHB33-DAP-Seq(GSE60143)/Homer	NGTRATTAAK	1	-0.2449	1	328	0.5125	52182.6	0.5271
open_distal	SCRT1(Zf)/HEK293-SCRT1.eGFP-ChIP-Seq(Encode)/Homer	GCAACAGGTG	1	-0.2439	1	80	0.125	13352.1	0.1349
open_distal	CDX4(Homeobox)/ZebrafishEmbryos-Cdx4.Myc-ChIP-Seq(GSE48254)/Homer	NGYCATAAAWCH	1	-0.2433	1	251	0.3922	40258.7	0.4067
open_distal	Fra1(bZIP)/BT549-Fra1-ChIP-Seq(GSE46166)/Homer	NNATGASTCATH	1	-0.2431	1	141	0.2203	23037.4	0.2327
open_distal	GTL1(Trihelix)/colamp-GTL1-DAP-Seq(GSE60143)/Homer	WWTTTACCKY	1	-0.2417	1	273	0.4266	43685.5	0.4413
open_distal	WRKY21(WRKY)/colamp-WRKY21-DAP-Seq(GSE60143)/Homer	DCGTTGACTTTT	1	-0.2405	1	24	0.0375	4274.2	0.0432
open_distal	At4g16750(AP2EREBP)/col-At4g16750-DAP-Seq(GSE60143)/Homer	HACCGACAHA	1	-0.2384	1	69	0.1078	11608.1	0.1173
open_distal	GATA15(C2C2gata)/col-GATA15-DAP-Seq(GSE60143)/Homer	KATGATCA	1	-0.237	1	341	0.5328	54229.9	0.5478
open_distal	ERF73(AP2EREBP)/col-ERF73-DAP-Seq(GSE60143)/Homer	CCGCCGCC	1	-0.2362	1	26	0.0406	4616.4	0.0466
open_distal	SCL(bHLH)/HPC7-Scl-ChIP-Seq(GSE13511)/Homer	AVCAGCTG	1	-0.2345	1	606	0.9469	94318.1	0.9528
open_distal	HSF3(HSF)/colamp-HSF3-DAP-Seq(GSE60143)/Homer	NTTCTAGAAKCTTCT	1	-0.233	1	269	0.4203	43111	0.4355
open_distal	AP-1(bZIP)/ThioMac-PU.1-ChIP-Seq(GSE21512)/Homer	VTGACTCATC	1	-0.2329	1	189	0.2953	30632.2	0.3094
open_distal	PPARa(NR),DR1/Liver-Ppara-ChIP-Seq(GSE47954)/Homer	VNAGGKCAAAGGTCA	1	-0.2322	1	281	0.4391	44977	0.4544
open_distal	ATHB24(ZFHD)/colamp-ATHB24-DAP-Seq(GSE60143)/Homer	TAATTAAS	1	-0.229	1	197	0.3078	31905.6	0.3223
open_distal	ASHR1(ND)/col-ASHR1-DAP-Seq(GSE60143)/Homer	NTGGTGAN	1	-0.2269	1	318	0.4969	50734.4	0.5125
open_distal	At2g33710(AP2EREBP)/colamp-At2g33710-DAP-Seq(GSE60143)/Homer	WTKGCGGCKR	1	-0.2265	1	191	0.2984	30978.5	0.3129
open_distal	E2F7(E2F)/Hela-E2F7-ChIP-Seq(GSE32673)/Homer	VDTTTCCCGCCA	1	-0.2234	1	7	0.0109	1400.3	0.0141
open_distal	RXR(NR),DR1/3T3L1-RXR-ChIP-Seq(GSE13511)/Homer	TAGGGCAAAGGTCA	1	-0.2203	1	277	0.4328	44422.5	0.4488
open_distal	At1g13300(G2like)/col-At1g13300-DAP-Seq(GSE60143)/Homer	GAATCTWAGATTCYN	1	-0.2188	1	2	0.0031	466	0.0047
open_distal	AT5G60130(ABI3VP1)/col-AT5G60130-DAP-Seq(GSE60143)/Homer	WTTYTAAGVAAA	1	-0.2184	1	448	0.7	70725.7	0.7145
open_distal	Znf263(Zf)/K562-Znf263-ChIP-Seq(GSE31477)/Homer	CVGTSCTCCC	1	-0.2182	1	380	0.5938	60331.4	0.6095
open_distal	TCX2(CPP)/colamp-TCX2-DAP-Seq(GSE60143)/Homer	NNWWTTYRAAHN	1	-0.218	1	374	0.5844	59411.3	0.6002
open_distal	TEAD1(TEAD)/HepG2-TEAD1-ChIP-Seq(Encode)/Homer	CYRCATTCCA	1	-0.2123	1	255	0.3984	41049.3	0.4147
open_distal	ESE3(AP2EREBP)/col-ESE3-DAP-Seq(GSE60143)/Homer	GACGGTGG	1	-0.2107	1	76	0.1188	12836.5	0.1297
open_distal	LBD13(LOBAS2)/colamp-LBD13-DAP-Seq(GSE60143)/Homer	KCCGTNWTTTBCGGC	1	-0.2061	1	85	0.1328	14300.9	0.1445
open_distal	IDD2(C2H2)/colamp-IDD2-DAP-Seq(GSE60143)/Homer	HAVAAAAMGACAAAA	1	-0.2058	1	44	0.0688	7666	0.0774
open_distal	Klf15(Zf)/Liver-Klf15-ChIP-Seq(GSE166083)/Homer	RGGGGGCGGGGC	1	-0.2041	1	203	0.3172	32979.1	0.3332
open_distal	ERF115(AP2EREBP)/colamp-ERF115-DAP-Seq(GSE60143)/Homer	WTKRCGGCGB	1	-0.2033	1	100	0.1562	16713.9	0.1688
open_distal	NAM(NAC)/col-NAM-DAP-Seq(GSE60143)/Homer	RGTTRCGTRW	1	-0.2021	1	180	0.2812	29382.8	0.2968
open_distal	FXR(NR),ER2/Liver-FXR-ChIP-Seq(GSE133700)/Homer	NTGACCYMKRGGTCA	1	-0.2013	1	120	0.1875	19908.6	0.2011
open_distal	Klf4(Zf)/mES-Klf4-ChIP-Seq(GSE11431)/Homer	GCCACACCCA	1	-0.1992	1	82	0.1281	13848.8	0.1399
open_distal	SPL5(SBP)/colamp-SPL5-DAP-Seq(GSE60143)/Homer	NNHGTACGGHNN	1	-0.1977	1	57	0.0891	9815.1	0.0992
open_distal	Phox2a(Homeobox)/Neuron-Phox2a-ChIP-Seq(GSE31456)/Homer	YTAATYNRATTA	1	-0.1942	1	104	0.1625	17394.7	0.1757
open_distal	E2F4(E2F)/K562-E2F4-ChIP-Seq(GSE31477)/Homer	GGCGGGAAAH	1	-0.1922	1	34	0.0531	6061.9	0.0612
open_distal	MYB27(MYB)/colamp-MYB27-DAP-Seq(GSE60143)/Homer	TACCTAACWT	1	-0.1916	1	52	0.0812	9023.9	0.0912
open_distal	Prop1(Homeobox)/GHFT1-PROP1.biotin-ChIP-Seq(GSE77302)/Homer	NTAATBNAATTA	1	-0.1905	1	164	0.2562	26928.6	0.272
open_distal	MYB77(MYB)/col-MYB77-DAP-Seq(GSE60143)/Homer	NYAACBGYMC	1	-0.1902	1	306	0.4781	49095.8	0.496
open_distal	At3g04030(G2like)/col-At3g04030-DAP-Seq(GSE60143)/Homer	DRGAATCT	1	-0.1857	1	275	0.4297	44319.9	0.4477
open_distal	ARE(NR)/LNCAP-AR-ChIP-Seq(GSE27824)/Homer	RGRACASNSTGTYCYB	1	-0.1855	1	83	0.1297	14069.8	0.1421
open_distal	At5g66730(C2H2)/colamp-At5g66730-DAP-Seq(GSE60143)/Homer	TTTGTCKTTTTK	1	-0.1854	1	86	0.1344	14552.8	0.147
open_distal	PRDM15(Zf)/ESC-Prdm15-ChIP-Seq(GSE73694)/Homer	YCCDNTCCAGGTTTT	1	-0.1831	1	273	0.4266	44025.2	0.4447
open_distal	BPC6(BBRBPC)/col-BPC6-DAP-Seq(GSE60143)/Homer	YTYTCTCTCTCTCTA	1	-0.1823	1	48	0.075	8403.9	0.0849
open_distal	At3g11280(MYBrelated)/col-At3g11280-DAP-Seq(GSE60143)/Homer	GATAAGRT	1	-0.1804	1	231	0.3609	37501.9	0.3788
open_distal	NAP(NAC)/col-NAP-DAP-Seq(GSE60143)/Homer	ARGTTACGTRTN	1	-0.1786	1	146	0.2281	24152.6	0.244
open_distal	ERRg(NR)/Kidney-ESRRG-ChIP-Seq(GSE104905)/Homer	GTGACCTTGRVN	1	-0.1765	1	216	0.3375	35181.5	0.3554
open_distal	Tcf4(HMG)/Hct116-Tcf4-ChIP-Seq(SRA012054)/Homer	ASATCAAAGGVA	1	-0.1743	1	144	0.225	23860.7	0.241
open_distal	LMI1(HB)/colamp-LMI1-DAP-Seq(GSE60143)/Homer	AATTATTG	1	-0.174	1	179	0.2797	29389.6	0.2969
open_distal	TRP2(MYBrelated)/colamp-TRP2-DAP-Seq(GSE60143)/Homer	TAAACCCT	1	-0.1726	1	61	0.0953	10566.4	0.1067
open_distal	hINR(CPE)	SBCABW	1	-0.1716	1	267	0.4172	43169.3	0.4361
open_distal	MYRF(MYRF)/CFPAC1-MYRF-ChIP-Seq(GSE145627)/Homer	AGTGCCTGGCAC	1	-0.1715	1	120	0.1875	20063.8	0.2027
open_distal	ZNF41(Zf)/HEK293-ZNF41.GFP-ChIP-Seq(GSE58341)/Homer	CCTCATGGTGYCYTWYTCCCTTGTG	1	-0.17	1	8	0.0125	1666.5	0.0168
open_distal	JunB(bZIP)/DendriticCells-Junb-ChIP-Seq(GSE36099)/Homer	RATGASTCAT	1	-0.1699	1	137	0.2141	22776.1	0.2301
open_distal	VDR(NR),DR3/GM10855-VDR+vitD-ChIP-Seq(GSE22484)/Homer	ARAGGTCANWGAGTTCANNN	1	-0.1681	1	53	0.0828	9278.4	0.0937
open_distal	EBF(EBF)/proBcell-EBF-ChIP-Seq(GSE21978)/Homer	DGTCCCYRGGGA	1	-0.1668	1	46	0.0719	8133.9	0.0822
open_distal	ATHB7(Homeobox)/col-ATHB7-DAP-Seq(GSE60143)/Homer	AATGATTG	1	-0.1663	1	183	0.2859	30068.2	0.3037
open_distal	MYB105(MYB)/colamp-MYB105-DAP-Seq(GSE60143)/Homer	RATWCCGTTA	1	-0.1662	1	160	0.25	26441.6	0.2671
open_distal	ASL18(LOBAS2)/colamp-ASL18-DAP-Seq(GSE60143)/Homer	CCGGAAAWTCMGGAR	1	-0.1658	1	337	0.5266	54044.5	0.546
open_distal	RLR1?/SacCer-Promoters/Homer	WTTTTCYYTTTT	1	-0.1651	1	227	0.3547	36977.2	0.3735
open_distal	GLI3(Zf)/Limb-GLI3-ChIP-Chip(GSE11077)/Homer	CGTGGGTGGTCC	1	-0.1647	1	30	0.0469	5481.1	0.0554
open_distal	SOL1(CPP)/colamp-SOL1-DAP-Seq(GSE60143)/Homer	ATTTAAATHN	1	-0.1641	1	366	0.5719	58516.2	0.5911
open_distal	MYB88(MYB)/col-MYB88-DAP-Seq(GSE60143)/Homer	HNACGCTCCT	1	-0.1627	1	268	0.4188	43386.5	0.4383
open_distal	CTCF-SatelliteElement(Zf?)/CD4+-CTCF-ChIP-Seq(Barski_et_al.)/Homer	TGCAGTTCCMVNWRTGGCCA	1	-0.1625	1	4	0.0062	928.8	0.0094
open_distal	WRKY50(WRKY)/col-WRKY50-DAP-Seq(GSE60143)/Homer	NNTTGACTWNNGNNN	1	-0.1618	1	244	0.3812	39655.8	0.4006
open_distal	GATA:SCL(Zf,bHLH)/Ter119-SCL-ChIP-Seq(GSE18720)/Homer	CRGCTGBNGNSNNSAGATAA	1	-0.1616	1	32	0.05	5827.8	0.0589
open_distal	DPL-1(E2F)/cElegans-Adult-ChIP-Seq(modEncode)/Homer	TAGCGCGC	1	-0.1615	1	48	0.075	8484.8	0.0857
open_distal	Tcf3(HMG)/mES-Tcf3-ChIP-Seq(GSE11724)/Homer	ASWTCAAAGG	1	-0.1608	1	82	0.1281	14027.1	0.1417
open_distal	CBF1(AP2EREBP)/colamp-CBF1-DAP-Seq(GSE60143)/Homer	YRCCGACATN	1	-0.1601	1	60	0.0938	10458.9	0.1057
open_distal	AT2G28920(ND)/col-AT2G28920-DAP-Seq(GSE60143)/Homer	WAGATATTTWTW	1	-0.1581	1	88	0.1375	15009.7	0.1516
open_distal	THRb(NR)/HepG2-THRb.Flag-ChIP-Seq(Encode)/Homer	GGTCACCTGAGGTCA	1	-0.158	1	131	0.2047	21893.1	0.2212
open_distal	Fra2(bZIP)/Striatum-Fra2-ChIP-Seq(GSE43429)/Homer	GGATGACTCATC	1	-0.1571	1	117	0.1828	19667.8	0.1987
open_distal	At1g75490(AP2EREBP)/colamp-At1g75490-DAP-Seq(GSE60143)/Homer	CACCGMCT	1	-0.1567	1	193	0.3016	31705.9	0.3203
open_distal	At2g03500(G2like)/col-At2g03500-DAP-Seq(GSE60143)/Homer	WWAGAATATTCT	1	-0.1552	1	74	0.1156	12760.9	0.1289
open_distal	Smad4(MAD)/ESC-SMAD4-ChIP-Seq(GSE29422)/Homer	VBSYGTCTGG	1	-0.1552	1	379	0.5922	60573.2	0.6119
open_distal	OCT:OCT(POU,Homeobox)/NPC-OCT6-ChIP-Seq(GSE43916)/Homer	YATGCATATRCATRT	1	-0.1537	1	55	0.0859	9668.3	0.0977
open_distal	AT1G69570(C2C2dof)/col-AT1G69570-DAP-Seq(GSE60143)/Homer	WAAAAGTGHH	1	-0.1529	1	317	0.4953	51051.2	0.5157
open_distal	TEAD2(TEA)/Py2T-Tead2-ChIP-Seq(GSE55709)/Homer	CCWGGAATGY	1	-0.1527	1	147	0.2297	24469.8	0.2472
open_distal	FRS9(ND)/col-FRS9-DAP-Seq(GSE60143)/Homer	RGAGAGAGAAAG	1	-0.1501	1	121	0.1891	20348.5	0.2056
open_distal	WRKY65(WRKY)/colamp-WRKY65-DAP-Seq(GSE60143)/Homer	AWWWAGTCAACG	1	-0.1499	1	118	0.1844	19870.6	0.2007
open_distal	ERF105(AP2EREBP)/colamp-ERF105-DAP-Seq(GSE60143)/Homer	TGGCGGCT	1	-0.1496	1	115	0.1797	19392.7	0.1959
open_distal	Tcf7(HMG)/GM12878-TCF7-ChIP-Seq(Encode)/Homer	CTTTGATGTGSB	1	-0.1485	1	103	0.1609	17476.4	0.1765
open_distal	Olig2(bHLH)/Neuron-Olig2-ChIP-Seq(GSE30882)/Homer	RCCATMTGTT	1	-0.1473	1	448	0.7	71143.3	0.7187
open_distal	ANAC046(NAC)/colamp-ANAC046-DAP-Seq(GSE60143)/Homer	ACACGYWAYC	1	-0.1473	1	395	0.6172	63079	0.6372
open_distal	AP-2gamma(AP2)/MCF7-TFAP2C-ChIP-Seq(GSE21234)/Homer	SCCTSAGGSCAW	1	-0.1473	1	190	0.2969	31299.6	0.3162
open_distal	DEL2(E2FDP)/col-DEL2-DAP-Seq(GSE60143)/Homer	WTTTCSCGCC	1	-0.1472	1	46	0.0719	8214.9	0.083
open_distal	Barx1(Homeobox)/Stomach-Barx1.3xFlag-ChIP-Seq(GSE69483)/Homer	AAACMATTAN	1	-0.1464	1	146	0.2281	24352.6	0.246
open_distal	FOXM1(Forkhead)/MCF7-FOXM1-ChIP-Seq(GSE72977)/Homer	TRTTTACTTW	1	-0.1422	1	312	0.4875	50361.2	0.5087
open_distal	AT1G71450(AP2EREBP)/col-AT1G71450-DAP-Seq(GSE60143)/Homer	DHDWTGTCGGTG	1	-0.1421	1	132	0.2062	22154.9	0.2238
open_distal	E2F6(E2F)/Hela-E2F6-ChIP-Seq(GSE31477)/Homer	GGCGGGAARN	1	-0.1399	1	60	0.0938	10554.7	0.1066
open_distal	RBFox2(?)/Heart-RBFox2-CLIP-Seq(GSE57926)/Homer	TGCATGCA	1	-0.135	1	460	0.7188	73045.6	0.7379
open_distal	NFATC2(RHD)/Islets-NFATC2-ChIP-Seq(GSE158496)/Homer	WTTTTCCATTGS	1	-0.1348	1	441	0.6891	70172.9	0.7089
open_distal	hTCT(CPE)	BCKTTCTYTTY	1	-0.1332	1	521	0.8141	82204.2	0.8304
open_distal	BORIS(Zf)/K562-CTCFL-ChIP-Seq(GSE32465)/Homer	CNNBRGCGCCCCCTGSTGGC	1	-0.1318	1	40	0.0625	7284.2	0.0736
open_distal	KLF1(Zf)/HUDEP2-KLF1-CutnRun(GSE136251)/Homer	VDGGGYGGGGCY	1	-0.1318	1	164	0.2562	27310.3	0.2759
open_distal	ATHB34(ZFHD)/colamp-ATHB34-DAP-Seq(GSE60143)/Homer	TRATTARS	1	-0.1309	1	206	0.3219	33940.9	0.3429
open_distal	FUS3(ABI3VP1)/col-FUS3-DAP-Seq(GSE60143)/Homer	DNNWTNTGCATGKNN	1	-0.1303	1	287	0.4484	46587.7	0.4706
open_distal	MYB4(MYB)/col200-MYB4-DAP-Seq(GSE60143)/Homer	WAGKTAGGTARR	1	-0.13	1	171	0.2672	28431.5	0.2872
open_distal	MRE(NR)/Neuro2A-NR3C2-ChIPnexus(GSE115417)/Homer	GGAACAGAVTGTCCT	1	-0.1277	1	388	0.6062	62162.4	0.628
open_distal	GT2(Trihelix)/colamp-GT2-DAP-Seq(GSE60143)/Homer	AMGGTAAAWWWN	1	-0.1265	1	268	0.4188	43668.6	0.4411
open_distal	Fosl2(bZIP)/3T3L1-Fosl2-ChIP-Seq(GSE56872)/Homer	NATGASTCABNN	1	-0.1259	1	79	0.1234	13735.5	0.1388
open_distal	MYB113(MYB)/col-MYB113-DAP-Seq(GSE60143)/Homer	HNDAWTCMGTTAYWN	1	-0.1254	1	162	0.2531	27042.1	0.2732
open_distal	At5g05790(MYBrelated)/col-At5g05790-DAP-Seq(GSE60143)/Homer	AYCTTATC	1	-0.1247	1	238	0.3719	39006.6	0.394
open_distal	AT1G24250(Orphan)/col-AT1G24250-DAP-Seq(GSE60143)/Homer	KTDGTTGGTDGTTGG	1	-0.1243	1	122	0.1906	20681	0.2089
open_distal	CTCF(Zf)/WholeFly-dCTCF-ChIP-seq(GSE175402)/Homer	RTGGCGCCATCTAGCGGHCA	1	-0.1236	1	5	0.0078	1192.5	0.012
open_distal	Tgif1(Homeobox)/mES-Tgif1-ChIP-Seq(GSE55404)/Homer	YTGWCADY	1	-0.1234	1	558	0.8719	87723.1	0.8862
open_distal	ZNF416(Zf)/HEK293-ZNF416.GFP-ChIP-Seq(GSE58341)/Homer	WDNCTGGGCA	1	-0.1232	1	325	0.5078	52527.6	0.5306
open_distal	MYB55(MYB)/colamp-MYB55-DAP-Seq(GSE60143)/Homer	YACCWAMC	1	-0.1219	1	273	0.4266	44486.1	0.4494
open_distal	CAMTA5(CAMTA)/col-CAMTA5-DAP-Seq(GSE60143)/Homer	ACGCGTTTTANACRC	1	-0.1214	1	41	0.0641	7501	0.0758
open_distal	Unknown2/Drosophila-Promoters/Homer	CATCMCTA	1	-0.1206	1	322	0.5031	52087.4	0.5262
open_distal	Mixl1(Homeobox)/EpiBlast-Mixl1-ChIP-seq(GSE161164)/Homer	CTAATTARATTA	1	-0.1206	1	146	0.2281	24539.5	0.2479
open_distal	AT2G33550(Trihelix)/colamp-AT2G33550-DAP-Seq(GSE60143)/Homer	TTTAAGGGCAYTTTT	1	-0.1197	1	486	0.7594	77069.8	0.7785
open_distal	ZBTB12(Zf)/HEK293-ZBTB12.GFP-ChIP-Seq(GSE58341)/Homer	NGNTCTAGAACCNGV	1	-0.119	1	132	0.2062	22319.4	0.2255
open_distal	WRKY17(WRKY)/colamp-WRKY17-DAP-Seq(GSE60143)/Homer	GCGTTGACTTTT	1	-0.1172	1	1	0.0016	340.2	0.0034
open_distal	BATF(bZIP)/Th17-BATF-ChIP-Seq(GSE39756)/Homer	DATGASTCAT	1	-0.1153	1	167	0.2609	27917.5	0.282
open_distal	AT2G38300(G2like)/col-AT2G38300-DAP-Seq(GSE60143)/Homer	ADRGAATGTT	1	-0.1151	1	355	0.5547	57218	0.578
open_distal	WRKY18(WRKY)/col-WRKY18-DAP-Seq(GSE60143)/Homer	NNNTTGACYWNNNNN	1	-0.1142	1	357	0.5578	57532.5	0.5812
open_distal	AT5G23930(mTERF)/col-AT5G23930-DAP-Seq(GSE60143)/Homer	GGCGGCTG	1	-0.1132	1	212	0.3312	35034.3	0.3539
open_distal	MYB30(MYB)/colamp-MYB30-DAP-Seq(GSE60143)/Homer	AGGTAGTTGG	1	-0.1125	1	277	0.4328	45194.4	0.4565
open_distal	CRF10(AP2EREBP)/col100-CRF10-DAP-Seq(GSE60143)/Homer	DCCGCCGYHA	1	-0.1124	1	42	0.0656	7713.3	0.0779
open_distal	Jun-AP1(bZIP)/K562-cJun-ChIP-Seq(GSE31477)/Homer	GATGASTCATCN	1	-0.1119	1	55	0.0859	9882.7	0.0998
open_distal	Hoxc9(Homeobox)/Ainv15-Hoxc9-ChIP-Seq(GSE21812)/Homer	GGCCATAAATCA	1	-0.1117	1	138	0.2156	23335	0.2357
open_distal	ZBTB38(Zf)/Hela-ZBTB38-ChIP-seq(GSE108618)/Homer	NNWTATCGATAW	1	-0.1106	1	185	0.2891	30805.7	0.3112
open_distal	Tcfcp2l1(CP2)/mES-Tcfcp2l1-ChIP-Seq(GSE11431)/Homer	NRAACCRGTTYRAACCRGYT	1	-0.108	1	36	0.0562	6725.8	0.0679
open_distal	Atf3(bZIP)/GBM-ATF3-ChIP-Seq(GSE33912)/Homer	DATGASTCATHN	1	-0.1072	1	162	0.2531	27194.5	0.2747
open_distal	TCFL2(HMG)/K562-TCF7L2-ChIP-Seq(GSE29196)/Homer	ACWTCAAAGG	1	-0.1054	1	23	0.0359	4509.8	0.0456
open_distal	Pdx1(Homeobox)/Islet-Pdx1-ChIP-Seq(SRA008281)/Homer	YCATYAATCA	1	-0.1039	1	254	0.3969	41697.7	0.4212
open_distal	HIF2a(bHLH)/785_O-HIF2a-ChIP-Seq(GSE34871)/Homer	GCACGTACCC	1	-0.1039	1	60	0.0938	10759.5	0.1087
open_distal	Phox2b(Homeobox)/CLBGA-PHOX2B-ChIP-Seq(GSE90683)/Homer	TTAATTNAATTA	1	-0.1026	1	51	0.0797	9273.1	0.0937
open_distal	Knotted(Homeobox)/Corn-KN1-ChIP-Seq(GSE39161)/Homer	GAYGNGACRGGN	1	-0.1016	1	311	0.4859	50571.4	0.5109
open_distal	MYB40(MYB)/col-MYB40-DAP-Seq(GSE60143)/Homer	TGGTAGGTRARA	1	-0.1012	1	91	0.1422	15855.4	0.1602
open_distal	GAGA-repeat/Arabidopsis-Promoters/Homer	CTCTCTCTCY	1	-0.1006	1	356	0.5562	57511.1	0.581
open_distal	ZNF519(Zf)/HEK293-ZNF519.GFP-ChIP-Seq(GSE58341)/Homer	GAGSCCGAGC	1	-0.1	1	30	0.0469	5743.8	0.058
open_distal	MYB63(MYB)/col-MYB63-DAP-Seq(GSE60143)/Homer	BHYACCWACCHH	1	-0.0999	1	129	0.2016	21997	0.2222
open_distal	At1g19210(AP2EREBP)/colamp-At1g19210-DAP-Seq(GSE60143)/Homer	HCACCGACCAHN	1	-0.09959	1	130	0.2031	22159	0.2238
open_distal	At4g31060(AP2EREBP)/colamp-At4g31060-DAP-Seq(GSE60143)/Homer	CACCGACAAW	1	-0.09891	1	33	0.0516	6262.1	0.0633
open_distal	CAMTA1(CAMTA)/col-CAMTA1-DAP-Seq(GSE60143)/Homer	WWAACGCGTT	1	-0.09759	1	35	0.0547	6610.5	0.0668
open_distal	MYB49(MYB)/col-MYB49-DAP-Seq(GSE60143)/Homer	ARKTAGGTRR	1	-0.09728	1	269	0.4203	44103.2	0.4455
open_distal	SeqBias: G/A bias	RRRRRRRRRR	1	-0.09699	1	640	1	98976.3	0.9998
open_distal	bHLH157(bHLH)/col-bHLH157-DAP-Seq(GSE60143)/Homer	KACACGTCTCTY	1	-0.09649	1	32	0.05	6104.5	0.0617
open_distal	At5g08520(MYBrelated)/colamp-At5g08520-DAP-Seq(GSE60143)/Homer	ADBSTTATCY	1	-0.096	1	275	0.4297	45050	0.4551
open_distal	MYB13(MYB)/col-MYB13-DAP-Seq(GSE60143)/Homer	HYCACCWACCHH	1	-0.09447	1	187	0.2922	31276.2	0.3159
open_distal	Erra(NR)/HepG2-Erra-ChIP-Seq(GSE31477)/Homer	CAAAGGTCAG	1	-0.0934	1	463	0.7234	73839.9	0.7459
open_distal	At4g28140(AP2EREBP)/colamp-At4g28140-DAP-Seq(GSE60143)/Homer	DCCACCGACCAW	1	-0.09335	1	21	0.0328	4213.7	0.0426
open_distal	AT1G49560(G2like)/colamp-AT1G49560-DAP-Seq(GSE60143)/Homer	GAWTCTNWDA	1	-0.09244	1	350	0.5469	56677.2	0.5725
open_distal	MYB3R5(MYB)/col-MYB3R5-DAP-Seq(GSE60143)/Homer	THYAACGGTHAWAWT	1	-0.09129	1	9	0.0141	2047.1	0.0207
open_distal	ZNF264(Zf)/HEK293-ZNF264.GFP-ChIP-Seq(GSE58341)/Homer	RGGGCACTAACY	1	-0.09091	1	159	0.2484	26872.9	0.2715
open_distal	MYB33(MYB)/col-MYB33-DAP-Seq(GSE60143)/Homer	DDTYNGTTAN	1	-0.0906	1	412	0.6438	66164.7	0.6684
open_distal	WUS1(Homeobox)/colamp-WUS1-DAP-Seq(GSE60143)/Homer	CAWTCATTCA	1	-0.09022	1	122	0.1906	20960.5	0.2117
open_distal	YY1(Zf)/Promoter/Homer	CAAGATGGCGGC	1	-0.08979	1	12	0.0188	2612.7	0.0264
open_distal	EPR1(MYBrelated)/colamp-EPR1-DAP-Seq(GSE60143)/Homer	AAATATCT	1	-0.08843	1	110	0.1719	19042.3	0.1924
open_distal	LHY1(MYBrelated)/col-LHY1-DAP-Seq(GSE60143)/Homer	AAATATCT	1	-0.08843	1	110	0.1719	19042.3	0.1924
open_distal	HNF1b(Homeobox)/PDAC-HNF1B-ChIP-Seq(GSE64557)/Homer	GTTAATNATTAA	1	-0.08717	1	35	0.0547	6670.9	0.0674
open_distal	WRKY55(WRKY)/col-WRKY55-DAP-Seq(GSE60143)/Homer	NCGTTGACTT	1	-0.08542	1	258	0.4031	42522.1	0.4296
open_distal	TRPS1(Zf)/MCF7-TRPS1-ChIP-Seq(GSE107013)/Homer	AGATAAGANN	1	-0.08512	1	452	0.7062	72268.9	0.7301
open_distal	GATA3(Zf)/iTreg-Gata3-ChIP-Seq(GSE20898)/Homer	AGATAASR	1	-0.08423	1	368	0.575	59529.6	0.6014
open_distal	SeqBias: polyC-repeat	CCCCCCCCCC	1	-0.08405	1	640	1	98978.9	0.9999
open_distal	ERF13(AP2EREBP)/colamp-ERF13-DAP-Seq(GSE60143)/Homer	TYAGCCGCCATT	1	-0.08224	1	125	0.1953	21521.5	0.2174
open_distal	ATHB13(Homeobox)/col-ATHB13-DAP-Seq(GSE60143)/Homer	CAATAATT	1	-0.08151	1	259	0.4047	42726	0.4316
open_distal	MS188(MYB)/colamp-MS188-DAP-Seq(GSE60143)/Homer	WARKTAGGTRRA	1	-0.08141	1	201	0.3141	33630.6	0.3397
open_distal	AT5G47660(Trihelix)/colamp-AT5G47660-DAP-Seq(GSE60143)/Homer	AWTTTTACCG	1	-0.08104	1	326	0.5094	53118.5	0.5366
open_distal	ERF8(AP2EREBP)/colamp-ERF8-DAP-Seq(GSE60143)/Homer	CGCCGYCATW	1	-0.07902	1	65	0.1016	11769.3	0.1189
open_distal	MYB67(MYB)/col-MYB67-DAP-Seq(GSE60143)/Homer	YYYACCTAAC	1	-0.07891	1	241	0.3766	39945.3	0.4035
open_distal	Ronin(THAP)/ES-Thap11-ChIP-Seq(GSE51522)/Homer	RACTACAACTCCCAGVAKGC	1	-0.07479	1	1	0.0016	406.1	0.0041
open_distal	POU4F3(POU,Homeobox)/MEF-Pou4f3-ChIP-Seq(GSE150279)/Homer	TRAATAATTTAT	1	-0.07475	1	42	0.0656	7946.4	0.0803
open_distal	TEAD4(TEA)/Tropoblast-Tead4-ChIP-Seq(GSE37350)/Homer	CCWGGAATGY	1	-0.07109	1	217	0.3391	36280.2	0.3665
open_distal	ATHB40(HB)/col-ATHB40-DAP-Seq(GSE60143)/Homer	HCAATWATTG	1	-0.07107	1	204	0.3187	34232.9	0.3458
open_distal	PHA-4(Forkhead)/cElegans-Embryos-PHA4-ChIP-Seq(modEncode)/Homer	KTGTTTGC	1	-0.07041	1	579	0.9047	91085.5	0.9201
open_distal	GATA3(Zf),DR8/iTreg-Gata3-ChIP-Seq(GSE20898)/Homer	AGATSTNDNNDSAGATAASN	1	-0.06982	1	24	0.0375	4869.6	0.0492
open_distal	Tal1	CATCTG	1	-0.06953	1	372	0.5813	60326	0.6094
open_distal	MYB58(MYB)/colamp-MYB58-DAP-Seq(GSE60143)/Homer	YYYACCWACC	1	-0.0691	1	235	0.3672	39134.5	0.3953
open_distal	HIC1(Zf)/Treg-ZBTB29-ChIP-Seq(GSE99889)/Homer	TGCCAGCB	1	-0.06908	1	405	0.6328	65356.4	0.6602
open_distal	NRF(NRF)/Promoter/Homer	STGCGCATGCGC	1	-0.06841	1	24	0.0375	4878.6	0.0493
open_distal	AT5G22990(C2H2)/col-AT5G22990-DAP-Seq(GSE60143)/Homer	WCGAHDTCGWHN	1	-0.06837	1	4	0.0062	1130.5	0.0114
open_distal	ZNF148(Zf)/MDAMB231-ZNF148-ChIP-Seq(GSE147020)/Homer	CCCCTCCCCCAC	1	-0.06724	1	158	0.2469	26983.1	0.2726
open_distal	FHY3(FAR1)/Arabidopsis-FHY3-ChIP-Seq(GSE30711)/Homer	HHCACGCGCBTN	1	-0.0664	1	22	0.0344	4536.9	0.0458
open_distal	SPL3(SBP)/colamp-SPL3-DAP-Seq(GSE60143)/Homer	WDTTGTACGGAH	1	-0.06559	1	3	0.0047	920.1	0.0093
open_distal	SeqBias: polyA-repeat	AAAAAAAAAA	1	-0.06466	1	640	1	98981.8	0.9999
open_distal	Unknown4/Arabidopsis-Promoters/Homer	CKTCKTCTTY	1	-0.06378	1	246	0.3844	40933.9	0.4135
open_distal	Pit1(Homeobox)/GCrat-Pit1-ChIP-Seq(GSE58009)/Homer	ATGMATATDC	1	-0.06294	1	291	0.4547	47955.5	0.4844
open_distal	Replumless(BLH)/Arabidopsis-RPL.GFP-ChIP-Seq(GSE78727)/Homer	HGTCWHATCA	1	-0.06253	1	270	0.4219	44698.1	0.4515
open_distal	DLX5(Homeobox)/BasalGanglia-Dlx5-ChIP-seq(GSE124936)/Homer	SSTAATTA	1	-0.06136	1	199	0.3109	33578.1	0.3392
open_distal	HOXA3(Homeobox)/mEmbryo-Hoxa3-ChIP-Seq(E-MTAB-8607)/Homer	ATGATTGATGGS	1	-0.06091	1	36	0.0562	7027	0.071
open_distal	NFAT:AP1(RHD,bZIP)/Jurkat-NFATC1-ChIP-Seq(Jolma_et_al.)/Homer	SARTGGAAAAWRTGAGTCAB	1	-0.06076	1	43	0.0672	8230.5	0.0831
open_distal	ANL2(HB)/col-ANL2-DAP-Seq(GSE60143)/Homer	CATTAATTGC	1	-0.06071	1	139	0.2172	24026.9	0.2427
open_distal	AT3G10030(Trihelix)/colamp-AT3G10030-DAP-Seq(GSE60143)/Homer	GCCGTTAA	1	-0.05997	1	120	0.1875	20971.2	0.2118
open_distal	Klf9(Zf)/GBM-Klf9-ChIP-Seq(GSE62211)/Homer	GCCACRCCCACY	1	-0.05962	1	77	0.1203	13945.8	0.1409
open_distal	HOXA1(Homeobox)/mES-Hoxa1-ChIP-Seq(SRP084292)/Homer	TGATKGATGR	1	-0.05906	1	69	0.1078	12624.2	0.1275
open_distal	ZNF91(Zf)/HEK-ZNF91.HA-ChIP-Seq(GSE162571)/Homer	RGCMGCCTYC	1	-0.05808	1	146	0.2281	25187.6	0.2544
open_distal	bcd(Homeobox)/Embryo-Bcd-ChIP-Seq(GSE86966)/Homer	VNNGGATTADNN	1	-0.05711	1	304	0.475	50061.4	0.5057
open_distal	Hoxc13(Homeobox)/EB-Hoxc13.HA-ChIP-Seq(GSE142377)/Homer	TTTTATKRGN	1	-0.05683	1	362	0.5656	58986.4	0.5959
open_distal	AT3G42860(zfGRF)/col-AT3G42860-DAP-Seq(GSE60143)/Homer	CGTTGACTTN	1	-0.05658	1	57	0.0891	10643.9	0.1075
open_distal	At3g12730(G2like)/colamp-At3g12730-DAP-Seq(GSE60143)/Homer	AAGATTCT	1	-0.05622	1	362	0.5656	58996.6	0.596
open_distal	E2F1(E2F)/Hela-E2F1-ChIP-Seq(GSE22478)/Homer	CWGGCGGGAA	1	-0.05609	1	12	0.0188	2771.1	0.028
open_distal	AT1G77200(AP2EREBP)/colamp-AT1G77200-DAP-Seq(GSE60143)/Homer	ACCGACAHWD	1	-0.05576	1	71	0.1109	12994.8	0.1313
open_distal	WRKY11(WRKY)/col-WRKY11-DAP-Seq(GSE60143)/Homer	SCGTTGACTTTN	1	-0.05383	1	23	0.0359	4803.9	0.0485
open_distal	SEP3(MADS)/Arabidoposis-Flower-Sep3-ChIP-Seq/Homer	CCAAAAAGGG	1	-0.05169	1	304	0.475	50154.2	0.5067
open_distal	Rfx5(HTH)/GM12878-Rfx5-ChIP-Seq(GSE31477)/Homer	SCCTAGCAACAG	1	-0.05163	1	98	0.1531	17502.2	0.1768
open_distal	Pit1+1bp(Homeobox)/GCrat-Pit1-ChIP-Seq(GSE58009)/Homer	ATGCATAATTCA	1	-0.05155	1	94	0.1469	16847.3	0.1702
open_distal	Emx2(Homeobox)/Cortex-Emx2-ChIP-Seq(GSE183130)/Homer	NVCTAATTAG	1	-0.05131	1	306	0.4781	50470.8	0.5098
open_distal	AT2G40260(G2like)/colamp-AT2G40260-DAP-Seq(GSE60143)/Homer	WAAAYATTCTTT	1	-0.05096	1	396	0.6188	64263.7	0.6492
open_distal	Nr5a2(NR)/Pancreas-LRH1-ChIP-Seq(GSE34295)/Homer	BTCAAGGTCA	1	-0.05056	1	202	0.3156	34226.5	0.3458
open_distal	TATA-box/SacCer-Promoters/Homer	BBHWTATATA	1	-0.04963	1	168	0.2625	28840.9	0.2913
open_distal	GFY(?)/Promoter/Homer	ACTACAATTCCC	1	-0.04932	1	9	0.0141	2233.9	0.0226
open_distal	OBP4(C2C2dof)/col-OBP4-DAP-Seq(GSE60143)/Homer	WTTHACTTTTTB	1	-0.04711	1	365	0.5703	59614.5	0.6022
open_distal	Cux2(Homeobox)/Liver-Cux2-ChIP-Seq(GSE35985)/Homer	HNRAATCAAT	1	-0.04699	1	109	0.1703	19369.1	0.1957
open_distal	MYB57(MYB)/col-MYB57-DAP-Seq(GSE60143)/Homer	TTACCTAACT	1	-0.0468	1	121	0.1891	21325.3	0.2154
open_distal	Smad3(MAD)/NPC-Smad3-ChIP-Seq(GSE36673)/Homer	TWGTCTGV	1	-0.04671	1	536	0.8375	85152.8	0.8602
open_distal	EFL-1(E2F)/cElegans-L1-EFL1-ChIP-Seq(modEncode)/Homer	TGCAARYGCGCTCYA	1	-0.04323	1	1	0.0016	488.4	0.0049
open_distal	LEF1(HMG)/H1-LEF1-ChIP-Seq(GSE64758)/Homer	CCTTTGATST	1	-0.04321	1	197	0.3078	33571.3	0.3391
open_distal	ATHB53(HB)/col-ATHB53-DAP-Seq(GSE60143)/Homer	CAATAATT	1	-0.04231	1	123	0.1922	21726.8	0.2195
open_distal	Sp2(Zf)/HEK293-Sp2.eGFP-ChIP-Seq(Encode)/Homer	YGGCCCCGCCCC	1	-0.04192	1	255	0.3984	42726.6	0.4316
open_distal	GATA12(C2C2gata)/col-GATA12-DAP-Seq(GSE60143)/Homer	YAGATCTRAW	1	-0.04184	1	155	0.2422	26900.5	0.2717
open_distal	MYB116(MYB)/colamp-MYB116-DAP-Seq(GSE60143)/Homer	AGTTAGGCAN	1	-0.04108	1	170	0.2656	29317.7	0.2962
open_distal	Hoxd12(Homeobox)/ChickenMSG-Hoxd12.Flag-ChIP-Seq(GSE86088)/Homer	HDGYAATGAAAN	1	-0.0406	1	425	0.6641	68836.1	0.6954
open_distal	HEB(bHLH)/mES-Heb-ChIP-Seq(GSE53233)/Homer	VCAGCTGBNN	1	-0.03843	1	389	0.6078	63443.5	0.6409
open_distal	ERF10(AP2EREBP)/col-ERF10-DAP-Seq(GSE60143)/Homer	RTGGCGGCGG	1	-0.03735	1	41	0.0641	8139	0.0822
open_distal	MYB51(MYB)/col-MYB51-DAP-Seq(GSE60143)/Homer	GGTAGGTG	1	-0.03684	1	213	0.3328	36239.7	0.3661
open_distal	At4g01280(MYBrelated)/colamp-At4g01280-DAP-Seq(GSE60143)/Homer	AAATATCT	1	-0.03482	1	153	0.2391	26724.5	0.27
open_distal	At3g60580(C2H2)/col-At3g60580-DAP-Seq(GSE60143)/Homer	WTTYTACT	1	-0.03384	1	628	0.9812	97870.2	0.9887
open_distal	Hnf6b(Homeobox)/LNCaP-Hnf6b-ChIP-Seq(GSE106305)/Homer	TATTGAYY	1	-0.03306	1	217	0.3391	36962.9	0.3734
open_distal	HuR(?)/HEK293-HuR-CLIP-Seq(GSE87887)/Homer	BTTTGGTTTG	1	-0.03287	1	589	0.9203	92824.5	0.9377
open_distal	Smad2(MAD)/ES-SMAD2-ChIP-Seq(GSE29422)/Homer	CTGTCTGG	1	-0.03276	1	360	0.5625	59164.5	0.5977
open_distal	LCL1(MYBrelated)/colamp-LCL1-DAP-Seq(GSE60143)/Homer	NAAAATATCTWHWWN	1	-0.03226	1	44	0.0688	8733.6	0.0882
open_distal	En1(Homeobox)/SUM149-EN1-ChIP-Seq(GSE120957)/Homer	NDCTAATTAS	1	-0.0312	1	412	0.6438	67090.4	0.6777
open_distal	Cdx2(Homeobox)/mES-Cdx2-ChIP-Seq(GSE14586)/Homer	GYMATAAAAH	1	-0.03089	1	201	0.3141	34486.9	0.3484
open_distal	MYB(HTH)/ERMYB-Myb-ChIPSeq(GSE22095)/Homer	GGCVGTTR	1	-0.03018	1	377	0.5891	61821.6	0.6245
open_distal	Tbet(T-box)/CD8-Tbet-ChIP-Seq(GSE33802)/Homer	AGGTGTGAAM	1	-0.02997	1	271	0.4234	45514.7	0.4598
open_distal	LBD18(LOBAS2)/colamp-LBD18-DAP-Seq(GSE60143)/Homer	CKGAWWTTCHGS	1	-0.02977	1	469	0.7328	75639.8	0.7641
open_distal	MYB10(MYB)/col-MYB10-DAP-Seq(GSE60143)/Homer	YCCACCTACCHH	1	-0.0296	1	107	0.1672	19369.7	0.1957
open_distal	Fos(bZIP)/TSC-Fos-ChIP-Seq(GSE110950)/Homer	NDATGASTCAYN	1	-0.02932	1	138	0.2156	24433.5	0.2468
open_distal	MYB92(MYB)/colamp-MYB92-DAP-Seq(GSE60143)/Homer	GGTAGGTR	1	-0.0289	1	234	0.3656	39753.2	0.4016
open_distal	Tbr1(T-box)/Cortex-Tbr1-ChIP-Seq(GSE71384)/Homer	AAGGTGTKAA	1	-0.02875	1	329	0.5141	54525.4	0.5508
open_distal	DUX4(Homeobox)/Myoblasts-DUX4.V5-ChIP-Seq(GSE75791)/Homer	NWTAAYCYAATCAWN	1	-0.02864	1	11	0.0172	2789.7	0.0282
open_distal	STOP1(C2H2)/colamp-STOP1-DAP-Seq(GSE60143)/Homer	DTATCTGGKGRAGGT	1	-0.02854	1	100	0.1562	18241.9	0.1843
open_distal	Maz(Zf)/HepG2-Maz-ChIP-Seq(GSE31477)/Homer	GGGGGGGG	1	-0.02806	1	230	0.3594	39148.1	0.3955
open_distal	AT5G61620(MYBrelated)/colamp-AT5G61620-DAP-Seq(GSE60143)/Homer	CTTATCCA	1	-0.02775	1	347	0.5422	57315.4	0.579
open_distal	AT5G45580(G2like)/colamp-AT5G45580-DAP-Seq(GSE60143)/Homer	ADRGAATCTH	1	-0.02775	1	391	0.6109	64012.5	0.6466
open_distal	HOXD13(Homeobox)/Chicken-Hoxd13-ChIP-Seq(GSE38910)/Homer	NCYAATAAAA	1	-0.02758	1	291	0.4547	48693.6	0.4919
open_distal	ERF15(AP2EREBP)/colamp-ERF15-DAP-Seq(GSE60143)/Homer	WDHAGCMGCCAT	1	-0.02656	1	307	0.4797	51201.6	0.5172
open_distal	ZNF410(Zf)/CD34-ZNF410-ChIP-Seq(GSE154960)/Homer	CATCCCATAATAHTC	1	-0.02643	1	2	0.0031	851.3	0.0086
open_distal	GATA11(C2C2gata)/col-GATA11-DAP-Seq(GSE60143)/Homer	DDHYYAGATCTR	1	-0.02625	1	120	0.1875	21583.6	0.218
open_distal	AT3G10580(MYBrelated)/colamp-AT3G10580-DAP-Seq(GSE60143)/Homer	TACCTAACWNHW	1	-0.02616	1	115	0.1797	20767.4	0.2098
open_distal	RARa(NR)/K562-RARa-ChIP-Seq(Encode)/Homer	TTGAMCTTTG	1	-0.02607	1	537	0.8391	85636.3	0.8651
open_distal	SeqBias: C/A-bias	MMMMMMMMMM	1	-0.02586	1	640	1	98987.3	1
open_distal	LRF(Zf)/Erythroblasts-ZBTB7A-ChIP-Seq(GSE74977)/Homer	AAGACCCYYN	1	-0.02579	1	264	0.4125	44548.5	0.45
open_distal	LHY(Myb)/Seedling-LHY-ChIP-Seq(GSE52175)/Homer	ADAAATATCT	1	-0.02518	1	269	0.4203	45348.3	0.4581
open_distal	LIN-39(Homeobox)/cElegans.L3-LIN39-ChIP-Seq(modEncode)/Homer	ATGATTRATG	1	-0.02513	1	299	0.4672	50010.9	0.5052
open_distal	E2F3(E2F)/MEF-E2F3-ChIP-Seq(GSE71376)/Homer	BTKGGCGGGAAA	1	-0.02488	1	64	0.1	12303.6	0.1243
open_distal	AT3G10113(MYBrelated)/col-AT3G10113-DAP-Seq(GSE60143)/Homer	WNAAATATCWWN	1	-0.02467	1	135	0.2109	24072.8	0.2432
open_distal	HIF-1b(HLH)/T47D-HIF1b-ChIP-Seq(GSE59937)/Homer	RTACGTGC	1	-0.0243	1	212	0.3312	36423.1	0.3679
open_distal	RAP211(AP2EREBP)/colamp-RAP211-DAP-Seq(GSE60143)/Homer	RGCCGGCYWW	1	-0.02425	1	294	0.4594	49266	0.4977
open_distal	At1g76110(ARID)/colamp-At1g76110-DAP-Seq(GSE60143)/Homer	ATTTAATG	1	-0.02373	1	157	0.2453	27660	0.2794
open_distal	LBD19(LOBAS2)/colamp-LBD19-DAP-Seq(GSE60143)/Homer	CCKGAAWTTCMGGAW	1	-0.02317	1	372	0.5813	61273.9	0.619
open_distal	GATA(Zf),IR3/iTreg-Gata3-ChIP-Seq(GSE20898)/Homer	NNNNNBAGATAWYATCTVHN	1	-0.02303	1	34	0.0531	7135.9	0.0721
open_distal	MGP(C2H2)/colamp-MGP-DAP-Seq(GSE60143)/Homer	TTTTGTCGTTTW	1	-0.0228	1	66	0.1031	12692.6	0.1282
open_distal	MYB101(MYB)/colamp-MYB101-DAP-Seq(GSE60143)/Homer	TAACNRMY	1	-0.02048	1	423	0.6609	69061.1	0.6976
open_distal	Zfp57(Zf)/H1-ZFP57.HA-ChIP-Seq(GSE115387)/Homer	NANTGCSGCA	1	-0.02002	1	25	0.0391	5566	0.0562
open_distal	Hoxd10(Homeobox)/ChickenMSG-Hoxd10.Flag-ChIP-Seq(GSE86088)/Homer	GGCMATGAAA	1	-0.01995	1	295	0.4609	49578.7	0.5008
open_distal	PAX3:FKHR-fusion(Paired,Homeobox)/Rh4-PAX3:FKHR-ChIP-Seq(GSE19063)/Homer	ACCRTGACTAATTNN	1	-0.01985	1	59	0.0922	11572.4	0.1169
open_distal	KLF6(Zf)/PDAC-KLF6-ChIP-Seq(GSE64557)/Homer	MKGGGYGTGGCC	1	-0.01939	1	187	0.2922	32624.6	0.3296
open_distal	AT5G59990(C2C2COlike)/colamp-AT5G59990-DAP-Seq(GSE60143)/Homer	TCTCAACCGTTCATT	1	-0.01936	1	3	0.0047	1166.3	0.0118
open_distal	Ascl2(bHLH)/ESC-Ascl2-ChIP-Seq(GSE97712)/Homer	SSRGCAGCTGCH	1	-0.0183	1	238	0.3719	40750.3	0.4117
open_distal	At3g09600(MYBrelated)/colamp-At3g09600-DAP-Seq(GSE60143)/Homer	AAAATATCTT	1	-0.01825	1	134	0.2094	24121.2	0.2437
open_distal	HNF6(Homeobox)/Liver-Hnf6-ChIP-Seq(ERP000394)/Homer	NTATYGATCH	1	-0.01814	1	129	0.2016	23309.8	0.2355
open_distal	Gsx2(Homeobox)/LGE-Gsx2.Flag-ChIP-Seq(GSE162589)/Homer	CTAATTAGSN	1	-0.01777	1	333	0.5203	55527.3	0.5609
open_distal	ANAC045(NAC)/col-ANAC045-DAP-Seq(GSE60143)/Homer	DNCKTVNNNNNNAMG	1	-0.01759	1	384	0.6	63304.9	0.6395
open_distal	MYB17(MYB)/colamp-MYB17-DAP-Seq(GSE60143)/Homer	GGTAGGTGRG	1	-0.01747	1	146	0.2281	26103.1	0.2637
open_distal	SeqBias: A/T bias	WWWWWWWWWW	1	-0.01742	1	638	0.9969	98909	0.9992
open_distal	At4g38000(C2C2dof)/col-At4g38000-DAP-Seq(GSE60143)/Homer	WWWTWACTTTTT	1	-0.01668	1	310	0.4844	52038.4	0.5257
open_distal	SF1(NR)/H295R-Nr5a1-ChIP-Seq(GSE44220)/Homer	CAAGGHCANV	1	-0.01572	1	140	0.2188	25201.1	0.2546
open_distal	NFY(CCAAT)/Promoter/Homer	RGCCAATSRG	1	-0.01535	1	205	0.3203	35667.1	0.3603
open_distal	RARg(NR)/ES-RARg-ChIP-Seq(GSE30538)/Homer	AGGTCAAGGTCA	1	-0.01391	1	23	0.0359	5331.6	0.0539
open_distal	RVE1(MYBrelated)/col-RVE1-DAP-Seq(GSE60143)/Homer	AAATATCT	1	-0.01373	1	158	0.2469	28215.1	0.285
open_distal	MYB74(MYB)/colamp-MYB74-DAP-Seq(GSE60143)/Homer	YYYACCTACCWH	1	-0.01373	1	167	0.2609	29668.1	0.2997
open_distal	ATHB6(Homeobox)/col-ATHB6-DAP-Seq(GSE60143)/Homer	AATGATTG	1	-0.01368	1	279	0.4359	47388.5	0.4787
open_distal	GFY-Staf(?,Zf)/Promoter/Homer	RACTACAATTCCCAGAAKGC	1	-0.01331	1	8	0.0125	2386.6	0.0241
open_distal	Nr5a2(NR)/mES-Nr5a2-ChIP-Seq(GSE19019)/Homer	BTCAAGGTCA	1	-0.01297	1	147	0.2297	26471.6	0.2674
open_distal	AT5G63260(C3H)/col-AT5G63260-DAP-Seq(GSE60143)/Homer	RAAAAAGTRA	1	-0.01219	1	486	0.7594	78712.5	0.7951
open_distal	AT3G58630(Trihelix)/col-AT3G58630-DAP-Seq(GSE60143)/Homer	TCTCCGGCGA	1	-0.01169	1	5	0.0078	1751.6	0.0177
open_distal	PR(NR)/T47D-PR-ChIP-Seq(GSE31130)/Homer	VAGRACAKNCTGTBC	1	-0.01093	1	484	0.7562	78485.4	0.7929
open_distal	dof43(C2C2dof)/colamp-dof43-DAP-Seq(GSE60143)/Homer	NAAAAAGTDA	1	-0.01091	1	365	0.5703	60774.9	0.6139
open_distal	CCA(Myb)/Arabidopsis-CCA.GFP-ChIP-Seq(GSE70533)/Homer	AGATATYTTT	1	-0.009892	1	225	0.3516	39160.6	0.3956
open_distal	AT5G56840(MYBrelated)/colamp-AT5G56840-DAP-Seq(GSE60143)/Homer	TGGATAAGGT	1	-0.009853	1	308	0.4812	52125.9	0.5266
open_distal	ATAF1(NAC)/col-ATAF1-DAP-Seq(GSE60143)/Homer	YACGTMAY	1	-0.009846	1	322	0.5031	54281.9	0.5483
open_distal	AT1G20910(ARID)/col-AT1G20910-DAP-Seq(GSE60143)/Homer	THAATTRAWN	1	-0.009755	1	347	0.5422	58115.8	0.5871
open_distal	Bapx1(Homeobox)/VertebralCol-Bapx1-ChIP-Seq(GSE36672)/Homer	TTRAGTGSYK	1	-0.009668	1	454	0.7094	74169.6	0.7493
open_distal	DLX1(Homeobox)/BasalGanglia-Dlx1-ChIP-seq(GSE124936)/Homer	NSNNTAATTA	1	-0.009542	1	321	0.5016	54150.1	0.547
open_distal	ZML2(C2C2gata)/col-ZML2-DAP-Seq(GSE60143)/Homer	CATCATCATC	1	-0.009531	1	50	0.0781	10371.2	0.1048
open_distal	AT4G26030(C2H2)/col-AT4G26030-DAP-Seq(GSE60143)/Homer	BYYACCWACY	1	-0.009116	1	237	0.3703	41114	0.4153
open_distal	ATY19(MYB)/col-ATY19-DAP-Seq(GSE60143)/Homer	YYCACCWACCAT	1	-0.008879	1	186	0.2906	33026.3	0.3336
open_distal	Adof1(C2C2dof)/col-Adof1-DAP-Seq(GSE60143)/Homer	NRWAAAGYDV	1	-0.008157	1	530	0.8281	85237.1	0.8611
open_distal	LHX9(Homeobox)/Hct116-LHX9.V5-ChIP-Seq(GSE116822)/Homer	NGCTAATTAG	1	-0.007774	1	337	0.5266	56748.7	0.5733
open_distal	RAR:RXR(NR),DR0/ES-RAR-ChIP-Seq(GSE56893)/Homer	AGGTCAAGGTCA	1	-0.007474	1	47	0.0734	9950.6	0.1005
open_distal	E2A(bHLH)/proBcell-E2A-ChIP-Seq(GSE21978)/Homer	DNRCAGCTGY	1	-0.007398	1	301	0.4703	51249.1	0.5177
open_distal	Tbx6(T-box)/ESC-Tbx6-ChIP-Seq(GSE93524)/Homer	DAGGTGTBAA	1	-0.007384	1	248	0.3875	42994	0.4343
open_distal	GSC(Homeobox)/FrogEmbryos-GSC-ChIP-Seq(DRA000576)/Homer	RGGATTAR	1	-0.006922	1	304	0.475	51759.5	0.5229
open_distal	Hoxa13(Homeobox)/ChickenMSG-Hoxa13.Flag-ChIP-Seq(GSE86088)/Homer	CYHATAAAAN	1	-0.006893	1	501	0.7828	81196.1	0.8202
open_distal	MYB96(MYB)/colamp-MYB96-DAP-Seq(GSE60143)/Homer	WGGTRGTTGG	1	-0.006733	1	232	0.3625	40537.2	0.4095
open_distal	Lhx2(Homeobox)/HFSC-Lhx2-ChIP-Seq(GSE48068)/Homer	TAATTAGN	1	-0.006488	1	266	0.4156	45903.9	0.4637
open_distal	Inr	VBBCADDNN	1	-0.006465	1	640	1	98990.2	1
open_distal	SeqBias: GCW-triplet	GCWGCWGCWGCW	1	-0.006465	1	640	1	98990.6	1
open_distal	Ik-1	NHTTGGGAATRCC	1	-0.006465	1	640	1	98991.4	1
open_distal	Pax7(Paired,Homeobox),longest/Myoblast-Pax7-ChIP-Seq(GSE25064)/Homer	NTAATTDGCYAATTANNWWD	1	-0.006401	1	3	0.0047	1380.5	0.0139
open_distal	ERF7(AP2EREBP)/col-ERF7-DAP-Seq(GSE60143)/Homer	ATGRCGGCGG	1	-0.005542	1	122	0.1906	22906	0.2314
open_distal	DLX2(Homeobox)/BasalGanglia-Dlx2-ChIP-seq(GSE124936)/Homer	NNNTAATTAS	1	-0.005229	1	354	0.5531	59608.9	0.6022
open_distal	Otx2(Homeobox)/EpiLC-Otx2-ChIP-Seq(GSE56098)/Homer	NYTAATCCYB	1	-0.005148	1	216	0.3375	38184	0.3857
open_distal	MYB62(MYB)/colamp-MYB62-DAP-Seq(GSE60143)/Homer	NTACCTAACT	1	-0.00514	1	299	0.4672	51191.9	0.5171
open_distal	BBX31(Orphan)/col-BBX31-DAP-Seq(GSE60143)/Homer	NAAAAAGTDA	1	-0.005069	1	381	0.5953	63711.1	0.6436
open_distal	AT1G28160(AP2EREBP)/colamp-AT1G28160-DAP-Seq(GSE60143)/Homer	GGCGGCGG	1	-0.004953	1	86	0.1344	16924.8	0.171
open_distal	Nkx2.5(Homeobox)/HL1-Nkx2.5.biotin-ChIP-Seq(GSE21529)/Homer	RRSCACTYAA	1	-0.004938	1	468	0.7312	76610.1	0.7739
open_distal	GLIS3(Zf)/Thyroid-Glis3.GFP-ChIP-Seq(GSE103297)/Homer	CTCCCTGGGAGGCCN	1	-0.0048	1	261	0.4078	45327.4	0.4579
open_distal	At1g19000(MYBrelated)/colamp-At1g19000-DAP-Seq(GSE60143)/Homer	WWTGGATAADDT	1	-0.004414	1	212	0.3312	37649.9	0.3803
open_distal	Hoxd13(Homeobox)/ChickenMSG-Hoxd13.Flag-ChIP-Seq(GSE86088)/Homer	NCYAATAAAA	1	-0.004324	1	381	0.5953	63812.1	0.6446
open_distal	Hoxd11(Homeobox)/ChickenMSG-Hoxd11.Flag-ChIP-Seq(GSE86088)/Homer	VGCCATAAAA	1	-0.004294	1	486	0.7594	79288.5	0.801
open_distal	MYB61(MYB)/colamp-MYB61-DAP-Seq(GSE60143)/Homer	HCYACCTACC	1	-0.004236	1	338	0.5281	57310.9	0.5789
open_distal	MYB93(MYB)/colamp-MYB93-DAP-Seq(GSE60143)/Homer	GGTAGGTGRD	1	-0.00421	1	265	0.4141	46041	0.4651
open_distal	Isl1(Homeobox)/Neuron-Isl1-ChIP-Seq(GSE31456)/Homer	CTAATKGV	1	-0.004121	1	422	0.6594	69962.3	0.7068
open_distal	AT4G00250(GeBP)/col-AT4G00250-DAP-Seq(GSE60143)/Homer	WDTGGATAAKRT	1	-0.00412	1	145	0.2266	26874.4	0.2715
open_distal	MYB99(MYB)/colamp-MYB99-DAP-Seq(GSE60143)/Homer	GGTAGGTG	1	-0.004028	1	217	0.3391	38504.3	0.389
open_distal	SeqBias: CG-repeat	CGCGCGCGCG	1	-0.004021	1	71	0.1109	14451.5	0.146
open_distal	At5g47390(MYBrelated)/col-At5g47390-DAP-Seq(GSE60143)/Homer	CTTATCCA	1	-0.004011	1	306	0.4781	52437.7	0.5297
open_distal	At5g58900(MYBrelated)/colamp-At5g58900-DAP-Seq(GSE60143)/Homer	WWWTYTTATCTWWWW	1	-0.003873	1	338	0.5281	57368.2	0.5795
open_distal	SeqBias: CG bias	SSSSSSSSSS	1	-0.003565	1	620	0.9688	97319.8	0.9831
open_distal	AT5G05550(Trihelix)/col-AT5G05550-DAP-Seq(GSE60143)/Homer	HDNHDTCKCCGGMGA	1	-0.002911	1	203	0.3172	36478.1	0.3685
open_distal	GATA20(C2C2gata)/colamp-GATA20-DAP-Seq(GSE60143)/Homer	TNGATCNDNM	1	-0.002691	1	422	0.6594	70209.3	0.7092
open_distal	GATA14(C2C2gata)/col-GATA14-DAP-Seq(GSE60143)/Homer	AYCAGATCTG	1	-0.002513	1	178	0.2781	32546.5	0.3288
open_distal	Lhx1(Homeobox)/EmbryoCarcinoma-Lhx1-ChIP-Seq(GSE70957)/Homer	NNYTAATTAR	1	-0.002432	1	273	0.4266	47643.7	0.4813
open_distal	AT5G66940(C2C2dof)/col-AT5G66940-DAP-Seq(GSE60143)/Homer	NNHACTTTWT	1	-0.002357	1	437	0.6828	72490.4	0.7323
open_distal	At1g64620(C2C2dof)/colamp-At1g64620-DAP-Seq(GSE60143)/Homer	CACTTTTT	1	-0.002344	1	347	0.5422	59053.2	0.5965
open_distal	AZF1(C2H2)/colamp-AZF1-DAP-Seq(GSE60143)/Homer	DKSWCACT	1	-0.002293	1	625	0.9766	97907.1	0.989
open_distal	KLF5(Zf)/LoVo-KLF5-ChIP-Seq(GSE49402)/Homer	DGGGYGKGGC	1	-0.002243	1	231	0.3609	41096.9	0.4152
open_distal	Hoxa11(Homeobox)/ChickenMSG-Hoxa11.Flag-ChIP-Seq(GSE86088)/Homer	TTTTATGGCM	1	-0.002238	1	478	0.7469	78467.9	0.7927
open_distal	Nkx3.1(Homeobox)/LNCaP-Nkx3.1-ChIP-Seq(GSE28264)/Homer	AAGCACTTAA	1	-0.002169	1	483	0.7547	79199.8	0.8001
open_distal	GATA1(C2C2gata)/colamp-GATA1-DAP-Seq(GSE60143)/Homer	DDWWYYAGATCTRRW	1	-0.001994	1	97	0.1516	19265.2	0.1946
open_distal	NRF1(NRF)/MCF7-NRF1-ChIP-Seq(Unpublished)/Homer	CTGCGCATGCGC	1	-0.00194	1	4	0.0062	1876.7	0.019
open_distal	polyAsite/CPSF/Homer	TTCAATAAAG	1	-0.001832	1	442	0.6906	73356.8	0.741
open_distal	AT2G28810(C2C2dof)/colamp-AT2G28810-DAP-Seq(GSE60143)/Homer	VAAAAAGTWA	1	-0.001829	1	473	0.7391	77848.6	0.7864
open_distal	At3g45610(C2C2dof)/col-At3g45610-DAP-Seq(GSE60143)/Homer	TWACTTTTTS	1	-0.001537	1	383	0.5984	64729.3	0.6539
open_distal	Zac1(Zf)/Neuro2A-Plagl1-ChIP-Seq(GSE75942)/Homer	HAWGRGGCCM	1	-0.001452	1	457	0.7141	75655.3	0.7643
open_distal	Zscan4c(Zf)/ESC-Zscan4c-ChIP-seq(GSE140619)/Homer	ATRTGTGCAC	1	-0.001296	1	112	0.175	22026.2	0.2225
open_distal	Eomes(T-box)/H9-Eomes-ChIP-Seq(GSE26097)/Homer	ATTAACACCT	1	-0.001275	1	442	0.6906	73543.5	0.7429
open_distal	MYB83(MYB)/colamp-MYB83-DAP-Seq(GSE60143)/Homer	CACCAACCWH	1	-0.001274	1	379	0.5922	64236.6	0.6489
open_distal	At5g04390(C2H2)/col200-At5g04390-DAP-Seq(GSE60143)/Homer	AGTGANDN	1	-0.001243	1	630	0.9844	98433.2	0.9944
open_distal	Ptf1a(bHLH)/Panc1-Ptf1a-ChIP-Seq(GSE47459)/Homer	ACAGCTGTTN	1	-0.001209	1	482	0.7531	79331.5	0.8014
open_distal	EGL-5(Homeobox)/cElegans-L3-EGL5-ChIP-Seq(modEncode)/Homer	ATTTAATGGG	1	-0.0011	1	342	0.5344	58740.1	0.5934
open_distal	Trl(Zf)/S2-GAGAfactor-ChIP-Seq(GSE40646)/Homer	RGAGAGAG	1	-0.000842	1	496	0.775	81471.2	0.823
open_distal	MYB107(MYB)/col-MYB107-DAP-Seq(GSE60143)/Homer	RGTWGGTRRR	1	-0.000837	1	342	0.5344	58894.5	0.5949
open_distal	ERb(NR),IR3/Ovary-ERb-ChIP-Seq(GSE203391)/Homer	RGGTCAGGGTGACCT	1	-0.000744	1	93	0.1453	19055.6	0.1925
open_distal	Tbx21(T-box)/GM12878-TBX21-ChIP-Seq(Encode)/Homer	AGGTGTGAAA	1	-0.000718	1	234	0.3656	42243.5	0.4267
open_distal	dof24(C2C2dof)/col-dof24-DAP-Seq(GSE60143)/Homer	TWMCTTTTTG	1	-0.000707	1	429	0.6703	71943.3	0.7268
open_distal	AT3G52440(C2C2dof)/colamp-AT3G52440-DAP-Seq(GSE60143)/Homer	DTHACTTTTT	1	-0.000672	1	469	0.7328	77744.4	0.7854
open_distal	AT3G12130(C3H)/colamp-AT3G12130-DAP-Seq(GSE60143)/Homer	TMACTTTTTV	1	-0.000658	1	483	0.7547	79743.9	0.8056
open_distal	Nkx2.2(Homeobox)/NPC-Nkx2.2-ChIP-Seq(GSE61673)/Homer	BTBRAGTGSN	1	-0.000544	1	408	0.6375	68994.2	0.697
open_distal	dof45(C2C2dof)/col-dof45-DAP-Seq(GSE60143)/Homer	NVAWAAAGTN	1	-0.000464	1	510	0.7969	83662	0.8451
open_distal	Nkx6.1(Homeobox)/Islet-Nkx6.1-ChIP-Seq(GSE40975)/Homer	GKTAATGR	1	-0.000428	1	486	0.7594	80347.3	0.8117
open_distal	SPL15(SBP)/colamp-SPL15-DAP-Seq(GSE60143)/Homer	WDWMMGTACADW	1	-0.000421	1	312	0.4875	54696.8	0.5525
open_distal	SeqBias: TA-repeat	TATATATATA	1	-0.000393	1	505	0.7891	83033.2	0.8388
open_distal	Lhx3(Homeobox)/Neuron-Lhx3-ChIP-Seq(GSE31456)/Homer	ADBTAATTAR	1	-0.000392	1	365	0.5703	62770.5	0.6341
open_distal	Hoxc10(Homeobox)/EB-Hoxc10.iFlag-ChIP-Seq(GSE142377)/Homer	CMATAAATCA	1	-0.000391	1	303	0.4734	53353.3	0.539
open_distal	CUX1(Homeobox)/K562-CUX1-ChIP-Seq(GSE92882)/Homer	TATCGATNAN	1	-0.000344	1	155	0.2422	29876.5	0.3018
open_distal	PABPC1(?)/MEL-PABC1-CLIP-Seq(GSE69755)/Homer	HAATAAAGNN	1	-0.00033	1	424	0.6625	71580.6	0.7231
open_distal	GATA4(C2C2gata)/col-GATA4-DAP-Seq(GSE60143)/Homer	DDWTYAGATCTR	1	-0.000299	1	170	0.2656	32415.1	0.3275
open_distal	Nkx2.1(Homeobox)/LungAC-Nkx2.1-ChIP-Seq(GSE43252)/Homer	RSCACTYRAG	1	-0.000278	1	526	0.8219	86033.1	0.8691
open_distal	Unknown(Homeobox)/Limb-p300-ChIP-Seq/Homer	SSCMATWAAA	1	-0.000247	1	164	0.2562	31525.1	0.3185
open_distal	bZIP18(bZIP)/colamp-bZIP18-DAP-Seq(GSE60143)/Homer	KGMCAGCTND	1	-0.000195	1	620	0.9688	97672.4	0.9867
open_distal	KLF14(Zf)/HEK293-KLF14.GFP-ChIP-Seq(GSE58341)/Homer	RGKGGGCGKGGC	1	-0.00019	1	295	0.4609	52500.4	0.5304
open_distal	At1g74840(MYBrelated)/col100-At1g74840-DAP-Seq(GSE60143)/Homer	YHTTATCCAWWT	1	-0.000186	1	182	0.2844	34613.5	0.3497
open_distal	SUT1?/SacCer-Promoters/Homer	CCCCGCGC	1	-0.00018	1	577	0.9016	92798.5	0.9374
open_distal	SPL1(SBP)/colamp-SPL1-DAP-Seq(GSE60143)/Homer	HYGTACDTWH	1	-0.000161	1	369	0.5766	63813	0.6446
open_distal	HDG1(Homeobox)/col100-HDG1-DAP-Seq(GSE60143)/Homer	DDYAATTAATGH	1	-9.9e-05	1	134	0.2094	26969.6	0.2724
open_distal	GAGA-repeat/SacCer-Promoters/Homer	CTYTCTYTCTCTCTC	1	-8.4e-05	1	599	0.9359	95557.1	0.9653
open_distal	CRX(Homeobox)/Retina-Crx-ChIP-Seq(GSE20012)/Homer	GCTAATCC	1	-7.2e-05	1	463	0.7234	77818.7	0.7861
open_distal	OBP3(C2C2dof)/col-OBP3-DAP-Seq(GSE60143)/Homer	NYWACTTTTT	1	-6.1e-05	1	535	0.8359	87706.8	0.886
open_distal	At1g49010(MYBrelated)/col-At1g49010-DAP-Seq(GSE60143)/Homer	RGATAASNTT	1	-5.7e-05	1	389	0.6078	67251.8	0.6794
open_distal	SpliceAcceptor/Homer	TYYYYRCAGG	1	-4.9e-05	1	621	0.9703	97890.8	0.9889
open_distal	SeqBias: GA-repeat	GAGAGAGAGA	1	-2.7e-05	1	628	0.9812	98499.7	0.995
open_distal	Hoxa9(Homeobox)/ChickenMSG-Hoxa9.Flag-ChIP-Seq(GSE86088)/Homer	RGCAATNAAA	1	-2.4e-05	1	503	0.7859	83726.1	0.8458
open_distal	DPR(core promoter)	GGVMGGACGBR	1	-1.6e-05	1	601	0.9391	96020.4	0.97
open_distal	SRS7(SRS)/colamp-SRS7-DAP-Seq(GSE60143)/Homer	HATAGGTTTH	1	-1e-05	1	543	0.8484	89225.8	0.9013
open_distal	At5g62940(C2C2dof)/col-At5g62940-DAP-Seq(GSE60143)/Homer	WHWHHACTTTTT	1	-8e-06	1	565	0.8828	91996.4	0.9293
open_distal	STZ(C2H2)/colamp-STZ-DAP-Seq(GSE60143)/Homer	HNBTCACT	1	-6e-06	1	628	0.9812	98566.8	0.9957
open_distal	Tbx5(T-box)/HL1-Tbx5.biotin-ChIP-Seq(GSE21529)/Homer	AGGTGTCA	1	-6e-06	1	525	0.8203	87058.5	0.8795
open_distal	MYB3(MYB)/Arabidopsis-MYB3-ChIP-Seq(GSE80564)/Homer	GKTAGGTRGG	1	-4e-06	1	344	0.5375	61695.3	0.6232
open_distal	WIP5(C2H2)/colamp-WIP5-DAP-Seq(GSE60143)/Homer	TDTTCTCMAGGT	1	-4e-06	1	267	0.4172	49958.1	0.5047
open_distal	AT1G47655(C2C2dof)/colamp-AT1G47655-DAP-Seq(GSE60143)/Homer	YHACTTTTTS	1	-1e-06	1	564	0.8812	92209.2	0.9315
open_distal	THRb(NR)/Liver-NR1A2-ChIP-Seq(GSE52613)/Homer	TRAGGTCA	1	-1e-06	1	577	0.9016	93722	0.9468
open_distal	OBP1(C2C2dof)/col-OBP1-DAP-Seq(GSE60143)/Homer	NHHACTTTWT	1	-1e-06	1	519	0.8109	86636.1	0.8752
open_distal	AT3G51470(DBP)/col-AT3G51470-DAP-Seq(GSE60143)/Homer	TTWHGGTGCACC	1	-1e-06	1	332	0.5188	60342.9	0.6096
open_distal	AT5G02460(C2C2dof)/col-AT5G02460-DAP-Seq(GSE60143)/Homer	CHCCTTTT	1	-1e-06	1	442	0.6906	76307.4	0.7708
open_distal	ARF2(ARF)/col-ARF2-DAP-Seq(GSE60143)/Homer	TTGTCGGMWN	1	-1e-06	1	515	0.8047	86242.9	0.8712
open_distal	At2g01060(G2like)/colamp-At2g01060-DAP-Seq(GSE60143)/Homer	AGATKCBNWW	1	-1e-06	1	538	0.8406	89167.9	0.9008
open_distal	Zelda(Zf)/Embryo-zld-ChIP-Seq(GSE65441)/Homer	KBCTACCTGW	1	0	1	98	0.1531	22967.6	0.232
open_distal	Nanog(Homeobox)/mES-Nanog-ChIP-Seq(GSE11724)/Homer	RGCCATTAAC	1	0	1	582	0.9094	94631.4	0.956
open_distal	SeqBias: CA-repeat	CACACACACA	1	0	1	617	0.9641	97963.8	0.9896
open_distal	Slug(Zf)/Mesoderm-Snai2-ChIP-Seq(GSE61475)/Homer	SNGCACCTGCHS	1	0	1	96	0.15	22912.6	0.2315
open_distal	Pitx1(Homeobox)/Chicken-Pitx1-ChIP-Seq(GSE38910)/Homer	TAATCCCN	1	0	1	585	0.9141	95002	0.9597
open_distal	Snail1(Zf)/LS174T-SNAIL1.HA-ChIP-Seq(GSE127183)/Homer	TRCACCTGCY	1	0	1	159	0.2484	34443.6	0.3479
open_distal	At3g24120(G2like)/col-At3g24120-DAP-Seq(GSE60143)/Homer	NWWAGMATMW	1	0	1	541	0.8453	90419.6	0.9134
open_distal	ZEB2(Zf)/SNU398-ZEB2-ChIP-Seq(GSE103048)/Homer	GNMCAGGTGTGC	1	0	1	186	0.2906	39451.5	0.3985
open_distal	SPL9(SBP)/colamp-SPL9-DAP-Seq(GSE60143)/Homer	BTGTACTT	1	0	1	392	0.6125	71147.5	0.7187
open_distal	Hoxc6(Homeobox)/EB-Hoxc6.iFlag-ChIP-Seq(GSE142377)/Homer	CMATYAATCW	1	0	1	496	0.775	85225.6	0.8609
open_distal	ATY13(MYB)/col-ATY13-DAP-Seq(GSE60143)/Homer	YYYAACYRHH	1	0	1	520	0.8125	88994.7	0.899
open_distal	E2A(bHLH),near_PU.1/Bcell-PU.1-ChIP-Seq(GSE21512)/Homer	NVCACCTGBN	1	0	1	235	0.3672	53773.6	0.5432
open_distal	GFX(?)/Promoter/Homer	ATTCTCGCGAGA	1	0	1	0	0	95.5	0.001
open_distal	REST-NRSF(Zf)/Jurkat-NRSF-ChIP-Seq/Homer	GGMGCTGTCCATGGTGCTGA	1	0	1	0	0	234.3	0.0024
open_distal	ZEB1(Zf)/PDAC-ZEB1-ChIP-Seq(GSE64557)/Homer	VCAGGTRDRY	1	0	1	276	0.4312	62105.8	0.6274
open_distal	ZFP3(Zf)/HEK293-ZFP3.GFP-ChIP-Seq(GSE58341)/Homer	GGGTTTTGAAGGATGARTAGGAGTT	1	0	1	0	0	72.9	0.0007
open_distal	ZNF16(Zf)/HEK293-ZNF16.GFP-ChIP-Seq(GSE58341)/Homer	MACCTTCYATGGCTCCCTAKTGCCY	1	0	1	0	0	288.6	0.0029
open_distal	DREF/Drosophila-Promoters/Homer	AVYTATCGATAD	1	0	1	0	0	342.1	0.0035
open_distal	AT4G12670(MYBrelated)/col-AT4G12670-DAP-Seq(GSE60143)/Homer	AGGGTTTAGGGTTTA	1	0	1	0	0	11.8	0.0001
open_distal	bZIP42(bZIP)/colamp-bZIP42-DAP-Seq(GSE60143)/Homer	GCCACGTCAGCA	1	0	1	0	0	69.4	0.0007
open_distal	DEL1(E2FDP)/colamp-DEL1-DAP-Seq(GSE60143)/Homer	TTCCCGCCAA	1	0	1	0	0	120.1	0.0012
open_distal	NGA4(ABI3VP1)/col-NGA4-DAP-Seq(GSE60143)/Homer	TKNTCAGGTG	1	0	1	412	0.6438	78720.6	0.7952
open_distal	REM16(ABI3VP1)/col-REM16-DAP-Seq(GSE60143)/Homer	DTTTTTSCCGSMAAA	1	0	1	0	0	4.1	0
open_distal	Unknown2/Arabidopsis-Promoters/Homer	AAACGACGTCGTTTT	1	0	1	0	0	126.6	0.0013
open_distal	WRKY7(WRKY)/colamp-WRKY7-DAP-Seq(GSE60143)/Homer	AAAAGTCAACGSHWD	1	0	1	0	0	74.1	0.0007
open_distal	SpliceDonor/U1snRNP/Homer	MAGGTAAGTN	1	0	1	601	0.9391	97817.7	0.9881
close_promoter	Fosl2(bZIP)/3T3L1-Fosl2-ChIP-Seq(GSE56872)/Homer	NATGASTCABNN	1e-129	-299.1	0	280	0.6914	15218.9	0.1531
close_promoter	Fra1(bZIP)/BT549-Fra1-ChIP-Seq(GSE46166)/Homer	NNATGASTCATH	1e-123	-283.8	0	323	0.7975	23743.3	0.2388
close_promoter	Jun-AP1(bZIP)/K562-cJun-ChIP-Seq(GSE31477)/Homer	GATGASTCATCN	1e-121	-280.8	0	241	0.5951	10938.9	0.11
close_promoter	Fra2(bZIP)/Striatum-Fra2-ChIP-Seq(GSE43429)/Homer	GGATGACTCATC	1e-121	-279.7	0	307	0.758	20986.7	0.2111
close_promoter	Fos(bZIP)/TSC-Fos-ChIP-Seq(GSE110950)/Homer	NDATGASTCAYN	1e-112	-259.9	0	320	0.7901	25115.4	0.2526
close_promoter	JunB(bZIP)/DendriticCells-Junb-ChIP-Seq(GSE36099)/Homer	RATGASTCAT	1e-112	-258	0	314	0.7753	24052.2	0.2419
close_promoter	Atf3(bZIP)/GBM-ATF3-ChIP-Seq(GSE33912)/Homer	DATGASTCATHN	1e-108	-249.9	0	330	0.8148	28182.3	0.2835
close_promoter	BATF(bZIP)/Th17-BATF-ChIP-Seq(GSE39756)/Homer	DATGASTCAT	1e-99	-228.9	0	324	0.8	28848.5	0.2902
close_promoter	AP-1(bZIP)/ThioMac-PU.1-ChIP-Seq(GSE21512)/Homer	VTGACTCATC	1e-98	-226.7	0	336	0.8296	31895.7	0.3208
close_promoter	Bach2(bZIP)/OCILy7-Bach2-ChIP-Seq(GSE44420)/Homer	TGCTGAGTCA	1e-47	-109	0	145	0.358	9218.9	0.0927
close_promoter	PU.1(ETS)/ThioMac-PU.1-ChIP-Seq(GSE21512)/Homer	AGAGGAAGTG	1e-18	-41.81	0	189	0.4667	26015.4	0.2617
close_promoter	Etv2(ETS)/ES-ER71-ChIP-Seq(GSE59402)/Homer	NNAYTTCCTGHN	1e-16	-37.72	0	255	0.6296	42011.3	0.4225
close_promoter	Ets1-distal(ETS)/CD4+-PolII-ChIP-Seq(Barski_et_al.)/Homer	MACAGGAAGT	1e-15	-35.1	0	132	0.3259	16190.6	0.1628
close_promoter	Elf4(ETS)/BMDM-Elf4-ChIP-Seq(GSE88699)/Homer	ACTTCCKGKT	1e-14	-32.86	0	265	0.6543	45940.9	0.4621
close_promoter	SpiB(ETS)/OCILY3-SPIB-ChIP-Seq(GSE56857)/Homer	AAAGRGGAAGTG	1e-13	-32.21	0	103	0.2543	11510	0.1158
close_promoter	ETS1(ETS)/Jurkat-ETS1-ChIP-Seq(GSE17954)/Homer	ACAGGAAGTG	1e-13	-32.16	0	264	0.6519	45913.4	0.4618
close_promoter	ELF5(ETS)/T47D-ELF5-ChIP-Seq(GSE30407)/Homer	ACVAGGAAGT	1e-12	-29.61	0	214	0.5284	34751.5	0.3495
close_promoter	EKLF(Zf)/Erythrocyte-Klf1-ChIP-Seq(GSE20478)/Homer	NWGGGTGTGGCY	1e-12	-28.72	0	102	0.2519	11989	0.1206
close_promoter	ELF3(ETS)/PDAC-ELF3-ChIP-Seq(GSE64557)/Homer	ANCAGGAAGT	1e-11	-26.68	0	210	0.5185	34762.7	0.3496
close_promoter	GABPA(ETS)/Jurkat-GABPa-ChIP-Seq(GSE17954)/Homer	RACCGGAAGT	1e-11	-26.35	0	230	0.5679	39541.7	0.3977
close_promoter	Nrf2(bZIP)/Lymphoblast-Nrf2-ChIP-Seq(GSE37589)/Homer	HTGCTGAGTCAT	1e-11	-25.88	0	36	0.0889	2240.3	0.0225
close_promoter	ETV1(ETS)/GIST48-ETV1-ChIP-Seq(GSE22441)/Homer	AACCGGAAGT	1e-10	-24.46	0	297	0.7333	57127.8	0.5746
close_promoter	Klf4(Zf)/mES-Klf4-ChIP-Seq(GSE11431)/Homer	GCCACACCCA	1e-09	-21.96	0	130	0.321	18945.4	0.1906
close_promoter	ERG(ETS)/VCaP-ERG-ChIP-Seq(GSE14097)/Homer	ACAGGAAGTG	1e-09	-21.48	0	316	0.7802	63460.7	0.6383
close_promoter	NF-E2(bZIP)/K562-NFE2-ChIP-Seq(GSE31477)/Homer	GATGACTCAGCA	1e-08	-20.7	0	36	0.0889	2716	0.0273
close_promoter	CREB5(bZIP)/LNCaP-CREB5.V5-ChIP-Seq(GSE137775)/Homer	VVATGACGTCAT	1e-08	-19.54	0	113	0.279	16225.5	0.1632
close_promoter	Bach1(bZIP)/K562-Bach1-ChIP-Seq(GSE31477)/Homer	AWWNTGCTGAGTCAT	1e-08	-19.49	0	33	0.0815	2445.9	0.0246
close_promoter	NFE2L2(bZIP)/HepG2-NFE2L2-ChIP-Seq(Encode)/Homer	AWWWTGCTGAGTCAT	1e-08	-19.34	0	37	0.0914	2999.3	0.0302
close_promoter	RUNX(Runt)/HPC7-Runx1-ChIP-Seq(GSE22178)/Homer	SAAACCACAG	1e-08	-18.95	0	202	0.4988	35679.5	0.3589
close_promoter	Atf7(bZIP)/3T3L1-Atf7-ChIP-Seq(GSE56872)/Homer	NGRTGACGTCAY	1e-08	-18.83	0	135	0.3333	20926.4	0.2105
close_promoter	KLF1(Zf)/HUDEP2-KLF1-CutnRun(GSE136251)/Homer	VDGGGYGGGGCY	1e-08	-18.61	0	206	0.5086	36746.1	0.3696
close_promoter	Atf1(bZIP)/K562-ATF1-ChIP-Seq(GSE31477)/Homer	GATGACGTCA	1e-08	-18.6	0	166	0.4099	27664.5	0.2782
close_promoter	Fli1(ETS)/CD8-FLI-ChIP-Seq(GSE20898)/Homer	NRYTTCCGGH	1e-07	-18.09	0	239	0.5901	44860.6	0.4512
close_promoter	ETV4(ETS)/HepG2-ETV4-ChIP-Seq(ENCODE)/Homer	ACCGGAAGTG	1e-07	-17.28	0	244	0.6025	46440	0.4671
close_promoter	EWS:ERG-fusion(ETS)/CADO_ES1-EWS:ERG-ChIP-Seq(SRA014231)/Homer	ATTTCCTGTN	1e-06	-16.11	0	187	0.4617	33376.2	0.3357
close_promoter	ETS:RUNX(ETS,Runt)/Jurkat-RUNX1-ChIP-Seq(GSE17954)/Homer	RCAGGATGTGGT	1e-06	-16.08	0	44	0.1086	4489.3	0.0452
close_promoter	EHF(ETS)/LoVo-EHF-ChIP-Seq(GSE49402)/Homer	AVCAGGAAGT	1e-06	-16	0	274	0.6765	54586.5	0.549
close_promoter	Atf2(bZIP)/3T3L1-Atf2-ChIP-Seq(GSE56872)/Homer	NRRTGACGTCAT	1e-06	-15.72	0	100	0.2469	14767.8	0.1485
close_promoter	c-Jun-CRE(bZIP)/K562-cJun-ChIP-Seq(GSE31477)/Homer	ATGACGTCATCY	1e-06	-15.5	0	93	0.2296	13450.2	0.1353
close_promoter	KLF3(Zf)/MEF-Klf3-ChIP-Seq(GSE44748)/Homer	NRGCCCCRCCCHBNN	1e-06	-15.3	0	130	0.321	21089.7	0.2121
close_promoter	MafK(bZIP)/C2C12-MafK-ChIP-Seq(GSE36030)/Homer	GCTGASTCAGCA	1e-06	-14.64	0	89	0.2198	12922.2	0.13
close_promoter	RUNX-AML(Runt)/CD4+-PolII-ChIP-Seq(Barski_et_al.)/Homer	GCTGTGGTTW	1e-05	-12.78	0.0001	193	0.4765	36288.1	0.365
close_promoter	KLF6(Zf)/PDAC-KLF6-ChIP-Seq(GSE64557)/Homer	MKGGGYGTGGCC	0.0001	-10.52	0.0007	213	0.5259	42241.4	0.4249
close_promoter	RUNX1(Runt)/Jurkat-RUNX1-ChIP-Seq(GSE29180)/Homer	AAACCACARM	0.0001	-10.25	0.0008	237	0.5852	48257.6	0.4854
close_promoter	EWS:FLI1-fusion(ETS)/SK_N_MC-EWS:FLI1-ChIP-Seq(SRA014231)/Homer	VACAGGAAAT	0.0001	-9.875	0.0012	145	0.358	26729.3	0.2688
close_promoter	Mef2c(MADS)/GM12878-Mef2c-ChIP-Seq(GSE32465)/Homer	DCYAAAAATAGM	0.0001	-9.589	0.0016	99	0.2444	16786.2	0.1688
close_promoter	RUNX2(Runt)/PCa-RUNX2-ChIP-Seq(GSE33889)/Homer	NWAACCACADNN	0.0001	-9.461	0.0017	212	0.5235	42623.5	0.4287
close_promoter	MafB(bZIP)/BMM-Mafb-ChIP-Seq(GSE75722)/Homer	WNTGCTGASTCAGCANWTTY	0.001	-8.694	0.0037	124	0.3062	22646.1	0.2278
close_promoter	Tcfcp2l1(CP2)/mES-Tcfcp2l1-ChIP-Seq(GSE11431)/Homer	NRAACCRGTTYRAACCRGYT	0.001	-8.493	0.0044	55	0.1358	8211.4	0.0826
close_promoter	Tlx?(NR)/NPC-H3K4me1-ChIP-Seq(GSE16256)/Homer	CTGGCAGSCTGCCA	0.001	-8.313	0.0051	126	0.3111	23294.9	0.2343
close_promoter	SPDEF(ETS)/VCaP-SPDEF-ChIP-Seq(SRA014231)/Homer	ASWTCCTGBT	0.001	-8.055	0.0065	225	0.5556	46682.6	0.4695
close_promoter	KLF5(Zf)/LoVo-KLF5-ChIP-Seq(GSE49402)/Homer	DGGGYGKGGC	0.001	-7.952	0.0071	243	0.6	51197.2	0.5149
close_promoter	Klf15(Zf)/Liver-Klf15-ChIP-Seq(GSE166083)/Homer	RGGGGGCGGGGC	0.001	-7.768	0.0084	209	0.516	42978.2	0.4323
close_promoter	TGA6(bZIP)/colamp-TGA6-DAP-Seq(GSE60143)/Homer	TGACGTCABC	0.001	-7.516	0.0106	108	0.2667	19734	0.1985
close_promoter	ELF1(ETS)/Jurkat-ELF1-ChIP-Seq(SRA014231)/Homer	AVCCGGAAGT	0.001	-7.337	0.0124	111	0.2741	20493.1	0.2061
close_promoter	Mef2d(MADS)/Retina-Mef2d-ChIP-Seq(GSE61391)/Homer	GCTATTTTTAGC	0.001	-7.276	0.013	46	0.1136	6863.7	0.069
close_promoter	JunD(bZIP)/K562-JunD-ChIP-Seq/Homer	ATGACGTCATCN	0.001	-7.161	0.0143	29	0.0716	3718.1	0.0374
close_promoter	NFAT:AP1(RHD,bZIP)/Jurkat-NFATC1-ChIP-Seq(Jolma_et_al.)/Homer	SARTGGAAAAWRTGAGTCAB	0.001	-6.99	0.0167	52	0.1284	8146.8	0.0819
close_promoter	NFIL3(bZIP)/HepG2-NFIL3-ChIP-Seq(Encode)/Homer	VTTACGTAAYNNNNN	0.001	-6.966	0.0168	122	0.3012	23163.5	0.233
close_promoter	Unknown3/Arabidopsis-Promoters/Homer	AYTAAACCGG	0.01	-6.575	0.0244	34	0.084	4790.7	0.0482
close_promoter	bZIP50(bZIP)/colamp-bZIP50-DAP-Seq(GSE60143)/Homer	GATGACGTCA	0.01	-6.363	0.0296	163	0.4025	32996.9	0.3319
close_promoter	ETS(ETS)/Promoter/Homer	AACCGGAAGT	0.01	-5.974	0.0431	75	0.1852	13375.3	0.1345
close_promoter	TGA1(bZIP)/colamp-TGA1-DAP-Seq(GSE60143)/Homer	TGACGTCAKC	0.01	-5.865	0.0473	84	0.2074	15381.1	0.1547
close_promoter	OCT:OCT(POU,Homeobox)/NPC-Brn1-ChIP-Seq(GSE35496)/Homer	ATGAATATTCATGAG	0.01	-5.678	0.0561	6	0.0148	350.4	0.0035
close_promoter	FAR1(FAR1)/col-FAR1-DAP-Seq(GSE60143)/Homer	TKNNNYYCACGCGCY	0.01	-5.602	0.0596	16	0.0395	1815.3	0.0183
close_promoter	AARE(HLH)/mES-cMyc-ChIP-Seq/Homer	GATTGCATCA	0.01	-5.434	0.0694	24	0.0593	3257.8	0.0328
close_promoter	MYB3R4(MYB)/col-MYB3R4-DAP-Seq(GSE60143)/Homer	AWWTAACCGTTR	0.01	-5.281	0.0796	31	0.0765	4622.6	0.0465
close_promoter	ZNF652/HepG2-ZNF652.Flag-ChIP-Seq(Encode)/Homer	TTAACCCTTTVNKKN	0.01	-5.25	0.081	61	0.1506	10758.5	0.1082
close_promoter	Sp2(Zf)/HEK293-Sp2.eGFP-ChIP-Seq(Encode)/Homer	YGGCCCCGCCCC	0.01	-4.994	0.103	248	0.6123	54719.2	0.5504
close_promoter	TGA10(bZIP)/colamp-TGA10-DAP-Seq(GSE60143)/Homer	ATGACGTC	0.01	-4.986	0.103	109	0.2691	21510	0.2163
close_promoter	Sp1(Zf)/Promoter/Homer	GGCCCCGCCCCC	0.01	-4.873	0.113	36	0.0889	5753.9	0.0579
close_promoter	PBX1(Homeobox)/MCF7-PBX1-ChIP-Seq(GSE28007)/Homer	GSCTGTCACTCA	0.1	-4.593	0.1474	31	0.0765	4863.7	0.0489
close_promoter	Sp5(Zf)/mES-Sp5.Flag-ChIP-Seq(GSE72989)/Homer	RGKGGGCGGAGC	0.1	-4.49	0.1612	179	0.442	38297.8	0.3852
close_promoter	Klf9(Zf)/GBM-Klf9-ChIP-Seq(GSE62211)/Homer	GCCACRCCCACY	0.1	-4.467	0.1628	96	0.237	18934.8	0.1904
close_promoter	TGA5(bZIP)/col-TGA5-DAP-Seq(GSE60143)/Homer	NNGATGACGTCATCN	0.1	-4.43	0.1667	23	0.0568	3362.2	0.0338
close_promoter	Atf4(bZIP)/MEF-Atf4-ChIP-Seq(GSE35681)/Homer	MTGATGCAAT	0.1	-4.378	0.1732	57	0.1407	10366.1	0.1043
close_promoter	Mef2a(MADS)/HL1-Mef2a.biotin-ChIP-Seq(GSE21529)/Homer	CYAAAAATAG	0.1	-4.249	0.1945	85	0.2099	16611.5	0.1671
close_promoter	FXR(NR),IR1/Liver-FXR-ChIP-Seq(Chong_et_al.)/Homer	AGGTCANTGACCTB	0.1	-4.199	0.2019	99	0.2444	19813.5	0.1993
close_promoter	E2F7(E2F)/Hela-E2F7-ChIP-Seq(GSE32673)/Homer	VDTTTCCCGCCA	0.1	-3.847	0.2833	15	0.037	2033.5	0.0205
close_promoter	At4g32800(AP2EREBP)/colamp-At4g32800-DAP-Seq(GSE60143)/Homer	DYCACCGACAHWWWH	0.1	-3.844	0.2833	15	0.037	2034.4	0.0205
close_promoter	dof42(C2C2dof)/col-dof42-DAP-Seq(GSE60143)/Homer	AAAAAGGC	0.1	-3.749	0.3048	129	0.3185	27125.9	0.2728
close_promoter	IRF3(IRF)/BMDM-Irf3-ChIP-Seq(GSE67343)/Homer	AGTTTCAKTTTC	0.1	-3.743	0.3048	72	0.1778	14058.6	0.1414
close_promoter	GRE(NR),IR3/RAW264.7-GRE-ChIP-Seq(Unpublished)/Homer	VAGRACAKWCTGTYC	0.1	-3.692	0.315	63	0.1556	12093.2	0.1216
close_promoter	PU.1:IRF8(ETS:IRF)/pDC-Irf8-ChIP-Seq(GSE66899)/Homer	GGAAGTGAAAST	0.1	-3.64	0.3279	50	0.1235	9279.8	0.0933
close_promoter	ANAC042(NAC)/col-ANAC042-DAP-Seq(GSE60143)/Homer	CGTNDHNDHNACGKY	0.1	-3.619	0.3307	36	0.0889	6301.3	0.0634
close_promoter	KLF17(Zf)/2cell-Klf17-CutnTag(GSE211845)/Homer	GCYCCGCCCCYH	0.1	-3.431	0.3946	73	0.1802	14510	0.1459
close_promoter	ANAC094(NAC)/col-ANAC094-DAP-Seq(GSE60143)/Homer	DVCGTRNNNNNYACG	0.1	-3.424	0.3946	23	0.0568	3713.2	0.0373
close_promoter	PTF1(TCP)/colamp-PTF1-DAP-Seq(GSE60143)/Homer	RDDGGGACCACA	0.1	-3.353	0.4168	29	0.0716	4968.4	0.05
close_promoter	HLF(bZIP)/HSC-HLF.Flag-ChIP-Seq(GSE69817)/Homer	RTTATGYAAB	0.1	-3.327	0.4231	146	0.3605	31548.3	0.3173
close_promoter	Zfp809(Zf)/ES-Zfp809-ChIP-Seq(GSE70799)/Homer	GGGGCTYGKCTGGGA	0.1	-3.234	0.459	48	0.1185	9092.1	0.0914
close_promoter	CEBP(bZIP)/ThioMac-CEBPb-ChIP-Seq(GSE21512)/Homer	ATTGCGCAAC	0.1	-3.212	0.4641	117	0.2889	24823.7	0.2497
close_promoter	MYB3R5(MYB)/col-MYB3R5-DAP-Seq(GSE60143)/Homer	THYAACGGTHAWAWT	0.1	-3.19	0.4692	14	0.0346	2031	0.0204
close_promoter	AT3G16280(AP2EREBP)/colamp-AT3G16280-DAP-Seq(GSE60143)/Homer	HCACCGACAHHDHHN	0.1	-3.175	0.4714	35	0.0864	6318.8	0.0636
close_promoter	ATHB6(Homeobox)/Arabidopsis-HB6-ChIP-Seq(GSE80564)/Homer	CAATNATTBN	0.1	-3.17	0.4714	122	0.3012	26038.4	0.2619
close_promoter	At1g36060(AP2EREBP)/colamp-At1g36060-DAP-Seq(GSE60143)/Homer	NNWWKGTCGGTG	0.1	-3.158	0.4714	64	0.158	12693.8	0.1277
close_promoter	KLF10(Zf)/HEK293-KLF10.GFP-ChIP-Seq(GSE58341)/Homer	GGGGGTGTGTCC	0.1	-3.124	0.4805	172	0.4247	37989.1	0.3821
close_promoter	CTCF(Zf)/CD4+-CTCF-ChIP-Seq(Barski_et_al.)/Homer	AYAGTGCCMYCTRGTGGCCA	0.1	-3.103	0.4857	39	0.0963	7216.7	0.0726
close_promoter	MYB40(MYB)/col-MYB40-DAP-Seq(GSE60143)/Homer	TGGTAGGTRARA	0.1	-3.093	0.4857	83	0.2049	17055.5	0.1715
close_promoter	MYB3R1(MYB)/col-MYB3R1-DAP-Seq(GSE60143)/Homer	WWDTDACCGTTR	0.1	-3.018	0.5179	44	0.1086	8354.7	0.084
close_promoter	PU.1-IRF(ETS:IRF)/Bcell-PU.1-ChIP-Seq(GSE21512)/Homer	MGGAAGTGAAAC	0.1	-3.017	0.5179	246	0.6074	56226.6	0.5655
close_promoter	MafA(bZIP)/Islet-MafA-ChIP-Seq(GSE30298)/Homer	TGCTGACTCA	0.1	-3.012	0.5179	180	0.4444	40049.3	0.4028
close_promoter	NF1(CTF)/LNCAP-NF1-ChIP-Seq(Unpublished)/Homer	CYTGGCABNSTGCCAR	0.1	-2.934	0.547	92	0.2272	19271.2	0.1938
close_promoter	TFE3(bHLH)/MEF-TFE3-ChIP-Seq(GSE75757)/Homer	GTCACGTGACYV	0.1	-2.922	0.5482	21	0.0519	3511.3	0.0353
close_promoter	ZNF264(Zf)/HEK293-ZNF264.GFP-ChIP-Seq(GSE58341)/Homer	RGGGCACTAACY	0.1	-2.92	0.5482	141	0.3481	30796.8	0.3098
close_promoter	LOB(LOBAS2)/col-LOB-DAP-Seq(GSE60143)/Homer	CGCCGKAWWTTHCGS	0.1	-2.919	0.5482	15	0.037	2310	0.0232
close_promoter	p73(p53)/Trachea-p73-ChIP-Seq(PRJNA310161)/Homer	NRRRCAWGTCCDGRCATGYY	0.1	-2.91	0.5482	16	0.0395	2509.5	0.0252
close_promoter	ATY19(MYB)/col-ATY19-DAP-Seq(GSE60143)/Homer	YYCACCWACCAT	0.1	-2.899	0.5482	159	0.3926	35121.3	0.3532
close_promoter	THRb(NR)/HepG2-THRb.Flag-ChIP-Seq(Encode)/Homer	GGTCACCTGAGGTCA	0.1	-2.8	0.5906	133	0.3284	29028.7	0.292
close_promoter	dHNF4(NR)/Fly-HNF4-ChIP-Seq(GSE73675)/Homer	GGTCCAAAGTCCAMT	0.1	-2.798	0.5906	14	0.0346	2154.7	0.0217
close_promoter	Brn2(POU,Homeobox)/NPC-Brn2-ChIP-Seq(GSE35496)/Homer	ATGAATATTC	0.1	-2.755	0.6064	22	0.0543	3790.9	0.0381
close_promoter	GBF5(bZIP)/colamp-GBF5-DAP-Seq(GSE60143)/Homer	WKNWSACGTGGCAWN	0.1	-2.703	0.6329	56	0.1383	11243.4	0.1131
close_promoter	SVP(MADS)/col-SVP-DAP-Seq(GSE60143)/Homer	ANTTWCCHAATTTGG	0.1	-2.684	0.6393	99	0.2444	21144.3	0.2127
close_promoter	MYB118(MYB)/colamp-MYB118-DAP-Seq(GSE60143)/Homer	TAWCCGTTAC	0.1	-2.676	0.6393	53	0.1309	10590.4	0.1065
close_promoter	AT3G60490(AP2EREBP)/colamp-AT3G60490-DAP-Seq(GSE60143)/Homer	NNRCCGACANNNNNN	0.1	-2.671	0.6393	26	0.0642	4671.3	0.047
close_promoter	AT3G58630(Trihelix)/col-AT3G58630-DAP-Seq(GSE60143)/Homer	TCTCCGGCGA	0.1	-2.647	0.6462	16	0.0395	2606.6	0.0262
close_promoter	TGA4(bZIP)/colamp-TGA4-DAP-Seq(GSE60143)/Homer	RTGACGTCAKCW	0.1	-2.641	0.6462	52	0.1284	10392.6	0.1045
close_promoter	hINR(CPE)	SBCABW	0.1	-2.626	0.6489	215	0.5309	49056.7	0.4934
close_promoter	Chop(bZIP)/MEF-Chop-ChIP-Seq(GSE35681)/Homer	ATTGCATCAT	0.1	-2.613	0.6516	42	0.1037	8182.8	0.0823
close_promoter	Usf2(bHLH)/C2C12-Usf2-ChIP-Seq(GSE36030)/Homer	GTCACGTGGT	0.1	-2.61	0.6516	69	0.1704	14274.9	0.1436
close_promoter	At4g16750(AP2EREBP)/col-At4g16750-DAP-Seq(GSE60143)/Homer	HACCGACAHA	0.1	-2.601	0.6516	68	0.1679	14053.7	0.1414
close_promoter	At4g31060(AP2EREBP)/colamp-At4g31060-DAP-Seq(GSE60143)/Homer	CACCGACAAW	0.1	-2.569	0.6642	40	0.0988	7770.5	0.0782
close_promoter	CELF2(RRM)/JSL1-CELF2-CLIP-Seq(GSE71264)/Homer	RGTGTCAG	0.1	-2.564	0.6642	95	0.2346	20336	0.2045
close_promoter	TGA3(bZIP)/colamp-TGA3-DAP-Seq(GSE60143)/Homer	WTGATGACGTCATCW	0.1	-2.52	0.6863	13	0.0321	2052.6	0.0206
close_promoter	DREB2(AP2EREBP)/col-DREB2-DAP-Seq(GSE60143)/Homer	TMACCGACATWA	0.1	-2.505	0.6908	46	0.1136	9150.2	0.092
close_promoter	Unknown4/Drosophila-Promoters/Homer	AAAAATACCRMA	0.1	-2.473	0.7076	25	0.0617	4562.5	0.0459
close_promoter	REB1/SacCer-Promoters/Homer	KCCGGGTAAYRR	0.1	-2.463	0.709	38	0.0938	7400.8	0.0744
close_promoter	Unknown1(NR/Ini-like)/Drosophila-Promoters/Homer	MYGGTCACACTG	0.1	-2.431	0.7265	52	0.1284	10558.9	0.1062
close_promoter	Bcl11a(Zf)/HSPC-BCL11A-ChIP-Seq(GSE104676)/Homer	TYTGACCASWRG	0.1	-2.427	0.7265	161	0.3975	36181.4	0.3639
close_promoter	MYB39(MYB)/col-MYB39-DAP-Seq(GSE60143)/Homer	WWAARKTAGGTGRAA	0.1	-2.384	0.7498	35	0.0864	6791.4	0.0683
close_promoter	MYB63(MYB)/col-MYB63-DAP-Seq(GSE60143)/Homer	BHYACCWACCHH	0.1	-2.315	0.7969	109	0.2691	23902	0.2404
close_promoter	FHY3(FAR1)/Arabidopsis-FHY3-ChIP-Seq(GSE30711)/Homer	HHCACGCGCBTN	1	-2.263	0.8327	31	0.0765	5989.6	0.0602
close_promoter	DPL-1(E2F)/cElegans-Adult-ChIP-Seq(modEncode)/Homer	TAGCGCGC	1	-2.16	0.9165	56	0.1383	11704.9	0.1177
close_promoter	Elk1(ETS)/Hela-Elk1-ChIP-Seq(GSE31477)/Homer	HACTTCCGGY	1	-2.129	0.9385	96	0.237	21054.1	0.2118
close_promoter	TINY(AP2EREBP)/col-TINY-DAP-Seq(GSE60143)/Homer	NNCACCGACA	1	-2.12	0.9399	23	0.0568	4328.6	0.0435
close_promoter	ZNF768(Zf)/Rajj-ZNF768-ChIP-Seq(GSE111879)/Homer	RHHCAGAGAGGB	1	-2.119	0.9399	13	0.0321	2204.1	0.0222
close_promoter	CEBP:AP1(bZIP)/ThioMac-CEBPb-ChIP-Seq(GSE21512)/Homer	DRTGTTGCAA	1	-2.099	0.9451	133	0.3284	29889.6	0.3006
close_promoter	ERE(NR),IR3/MCF7-ERa-ChIP-Seq(Unpublished)/Homer	VAGGTCACNSTGACC	1	-2.098	0.9451	76	0.1877	16396.1	0.1649
close_promoter	AT3G25990(Trihelix)/colamp-AT3G25990-DAP-Seq(GSE60143)/Homer	TTAACCATAG	1	-2.083	0.9466	133	0.3284	29911.8	0.3009
close_promoter	LBD23(LOBAS2)/colamp-LBD23-DAP-Seq(GSE60143)/Homer	GCGNAWWWTNCGCYW	1	-2.07	0.9518	95	0.2346	20888.5	0.2101
close_promoter	DREB26(AP2EREBP)/col-DREB26-DAP-Seq(GSE60143)/Homer	CCACCGACAH	1	-2.055	0.9598	23	0.0568	4366.8	0.0439
close_promoter	At2g44940(AP2EREBP)/colamp-At2g44940-DAP-Seq(GSE60143)/Homer	NYACCGACAHNNNNN	1	-2.034	0.9729	21	0.0519	3943.1	0.0397
close_promoter	MYB119(MYB)/colamp-MYB119-DAP-Seq(GSE60143)/Homer	YRACCGTTACDD	1	-2.002	0.998	52	0.1284	10933.2	0.11
close_promoter	Tbet(T-box)/CD8-Tbet-ChIP-Seq(GSE33802)/Homer	AGGTGTGAAM	1	-1.985	1	204	0.5037	47262.4	0.4754
close_promoter	E2F4(E2F)/K562-E2F4-ChIP-Seq(GSE31477)/Homer	GGCGGGAAAH	1	-1.974	1	42	0.1037	8671.6	0.0872
close_promoter	PGR(NR)/EndoStromal-PGR-ChIP-Seq(GSE69539)/Homer	AAGAACATWHTGTTC	1	-1.97	1	55	0.1358	11654.3	0.1172
close_promoter	AT2G31460(REMB3)/col-AT2G31460-DAP-Seq(GSE60143)/Homer	WNWARWDGAAATGAT	1	-1.967	1	71	0.1753	15373.2	0.1546
close_promoter	TGA2(bZIP)/colamp-TGA2-DAP-Seq(GSE60143)/Homer	ACGTCAYCHH	1	-1.963	1	78	0.1926	17016	0.1711
close_promoter	IRF8(IRF)/BMDM-IRF8-ChIP-Seq(GSE77884)/Homer	GRAASTGAAAST	1	-1.958	1	67	0.1654	14449.1	0.1453
close_promoter	At5g18450(AP2EREBP)/col-At5g18450-DAP-Seq(GSE60143)/Homer	CACCGCTT	1	-1.936	1	145	0.358	33003.7	0.3319
close_promoter	RLR1?/SacCer-Promoters/Homer	WTTTTCYYTTTT	1	-1.934	1	135	0.3333	30599.4	0.3078
close_promoter	bZIP28(bZIP)/col-bZIP28-DAP-Seq(GSE60143)/Homer	TGCCACGTSABH	1	-1.911	1	40	0.0988	8269.5	0.0832
close_promoter	AT3G10030(Trihelix)/colamp-AT3G10030-DAP-Seq(GSE60143)/Homer	GCCGTTAA	1	-1.884	1	92	0.2272	20410.9	0.2053
close_promoter	RORa(NR)/Liver-Rora-ChIP-Seq(GSE101115)/Homer	AAWCTAGGTCARDNN	1	-1.876	1	35	0.0864	7163.7	0.0721
close_promoter	SND3(NAC)/col-SND3-DAP-Seq(GSE60143)/Homer	CTTNHNNNDNAAGNH	1	-1.876	1	122	0.3012	27566	0.2773
close_promoter	At1g22810(AP2EREBP)/colamp-At1g22810-DAP-Seq(GSE60143)/Homer	BCACCGACANNN	1	-1.859	1	40	0.0988	8314.3	0.0836
close_promoter	Zic3(Zf)/mES-Zic3-ChIP-Seq(GSE37889)/Homer	GGCCYCCTGCTGDGH	1	-1.857	1	121	0.2988	27352.6	0.2751
close_promoter	RAR:RXR(NR),DR5/ES-RAR-ChIP-Seq(GSE56893)/Homer	RGGTCADNNAGAGGTCAV	1	-1.854	1	10	0.0247	1691.4	0.017
close_promoter	AGL16(MADS)/col-AGL16-DAP-Seq(GSE60143)/Homer	TWCCHWATWDGGAAA	1	-1.832	1	18	0.0444	3406.2	0.0343
close_promoter	ARE(NR)/LNCAP-AR-ChIP-Seq(GSE27824)/Homer	RGRACASNSTGTYCYB	1	-1.831	1	73	0.1802	15996.2	0.1609
close_promoter	Six1(Homeobox)/Myoblast-Six1-ChIP-Chip(GSE20150)/Homer	GKVTCADRTTWC	1	-1.828	1	55	0.1358	11797.7	0.1187
close_promoter	bHLH10(bHLH)/colamp-bHLH10-DAP-Seq(GSE60143)/Homer	YACCGACA	1	-1.8	1	24	0.0593	4748.3	0.0478
close_promoter	GT3a(Trihelix)/col-GT3a-DAP-Seq(GSE60143)/Homer	WNACACGTGTYWWAW	1	-1.784	1	34	0.084	7011.5	0.0705
close_promoter	bZIP16(bZIP)/colamp-bZIP16-DAP-Seq(GSE60143)/Homer	TGCCACGTGD	1	-1.78	1	41	0.1012	8613.8	0.0866
close_promoter	ABF2(bZIP)/col-ABF2-DAP-Seq(GSE60143)/Homer	KGMCACGTGDCMHHH	1	-1.778	1	33	0.0815	6789.3	0.0683
close_promoter	AP-2gamma(AP2)/MCF7-TFAP2C-ChIP-Seq(GSE21234)/Homer	SCCTSAGGSCAW	1	-1.774	1	183	0.4519	42468.4	0.4271
close_promoter	AP-2alpha(AP2)/Hela-AP2alpha-ChIP-Seq(GSE31477)/Homer	ATGCCCTGAGGC	1	-1.773	1	148	0.3654	33974.8	0.3417
close_promoter	M1BP(Zf)/S2R+-M1BP-ChIP-Seq(GSE49842)/Homer	CAGTGTGACCGT	1	-1.765	1	58	0.1432	12561.5	0.1263
close_promoter	Mef2b(MADS)/HEK293-Mef2b.V5-ChIP-Seq(GSE67450)/Homer	GCTATTTTTGGM	1	-1.716	1	140	0.3457	32132.1	0.3232
close_promoter	ZNF322(Zf)/HEK293-ZNF322.GFP-ChIP-Seq(GSE58341)/Homer	GAGCCTGGTACTGWGCCTGR	1	-1.714	1	76	0.1877	16844.6	0.1694
close_promoter	AT1G44830(AP2EREBP)/col-AT1G44830-DAP-Seq(GSE60143)/Homer	NCCACCGACA	1	-1.714	1	31	0.0765	6387.8	0.0642
close_promoter	ERF38(AP2EREBP)/col-ERF38-DAP-Seq(GSE60143)/Homer	CACCGACA	1	-1.709	1	39	0.0963	8218.1	0.0827
close_promoter	Six4(Homeobox)/MCF7-SIX4-ChIP-Seq(Encode)/Homer	TGWAAYCTGABACCB	1	-1.707	1	12	0.0296	2175.4	0.0219
close_promoter	Npas4(bHLH)/Neuron-Npas4-ChIP-Seq(GSE127793)/Homer	NHRTCACGACDN	1	-1.686	1	116	0.2864	26405.2	0.2656
close_promoter	E2F3(E2F)/MEF-E2F3-ChIP-Seq(GSE71376)/Homer	BTKGGCGGGAAA	1	-1.683	1	76	0.1877	16883.8	0.1698
close_promoter	Srebp1a(bHLH)/HepG2-Srebp1a-ChIP-Seq(GSE31477)/Homer	RTCACSCCAY	1	-1.669	1	48	0.1185	10336.3	0.104
close_promoter	bZIP53(bZIP)/colamp-bZIP53-DAP-Seq(GSE60143)/Homer	NDNHSACGTGKMNNN	1	-1.628	1	47	0.116	10146.9	0.1021
close_promoter	ASHR1(ND)/col-ASHR1-DAP-Seq(GSE60143)/Homer	NTGGTGAN	1	-1.619	1	235	0.5802	55485.4	0.5581
close_promoter	BORIS(Zf)/K562-CTCFL-ChIP-Seq(GSE32465)/Homer	CNNBRGCGCCCCCTGSTGGC	1	-1.603	1	44	0.1086	9475.9	0.0953
close_promoter	TCP1(TCP)/col-TCP1-DAP-Seq(GSE60143)/Homer	GGGGGCCCMMCN	1	-1.588	1	57	0.1407	12526.8	0.126
close_promoter	NFkB2-p52(RHD)/U266-NFKB2-ChIP-seq(GSE230466)/Homer	VGGGRATTYCCC	1	-1.579	1	72	0.1778	16071.4	0.1616
close_promoter	CDX4(Homeobox)/ZebrafishEmbryos-Cdx4.Myc-ChIP-Seq(GSE48254)/Homer	NGYCATAAAWCH	1	-1.579	1	155	0.3827	35986.5	0.3619
close_promoter	Dlx3(Homeobox)/Kerainocytes-Dlx3-ChIP-Seq(GSE89884)/Homer	NDGTAATTAC	1	-1.563	1	111	0.2741	25392.5	0.2554
close_promoter	DEL2(E2FDP)/col-DEL2-DAP-Seq(GSE60143)/Homer	WTTTCSCGCC	1	-1.547	1	44	0.1086	9533.3	0.0959
close_promoter	HOXB13(Homeobox)/ProstateTumor-HOXB13-ChIP-Seq(GSE56288)/Homer	TTTTATKRGG	1	-1.515	1	183	0.4519	42914.1	0.4316
close_promoter	STAT6(Stat)/CD4-Stat6-ChIP-Seq(GSE22104)/Homer	ABTTCYYRRGAA	1	-1.514	1	102	0.2519	23310.1	0.2345
close_promoter	Twist(bHLH)/HMLE-TWIST1-ChIP-Seq(Chang_et_al)/Homer	VCAKCTGGNNNCCAGMTGBN	1	-1.514	1	37	0.0914	7941.2	0.0799
close_promoter	NTM1(NAC)/col-NTM1-DAP-Seq(GSE60143)/Homer	ACTTRTARAASAAGT	1	-1.51	1	100	0.2469	22837.4	0.2297
close_promoter	GBF6(bZIP)/colamp-GBF6-DAP-Seq(GSE60143)/Homer	WWTGMCACGTCABCW	1	-1.505	1	33	0.0815	7025.4	0.0707
close_promoter	CRE(bZIP)/Promoter/Homer	CSGTGACGTCAC	1	-1.497	1	39	0.0963	8422.2	0.0847
close_promoter	EMB1789(C3H)/col-EMB1789-DAP-Seq(GSE60143)/Homer	TWTTTACCGYND	1	-1.481	1	65	0.1605	14543.5	0.1463
close_promoter	Unknown-ESC-element(?)/mES-Nanog-ChIP-Seq(GSE11724)/Homer	CACAGCAGGGGG	1	-1.472	1	131	0.3235	30358.7	0.3053
close_promoter	GATA(Zf),IR4/iTreg-Gata3-ChIP-Seq(GSE20898)/Homer	NAGATWNBNATCTNN	1	-1.471	1	17	0.042	3405.9	0.0343
close_promoter	MYB98(MYB)/col-MYB98-DAP-Seq(GSE60143)/Homer	NWDCCGTTAC	1	-1.466	1	46	0.1136	10087.8	0.1015
close_promoter	ABF1/SacCer-Promoters/Homer	CGTRNAAARTGA	1	-1.457	1	29	0.0716	6147.6	0.0618
close_promoter	ZIM(C2C2gata)/col-ZIM-DAP-Seq(GSE60143)/Homer	ATCSRACGGTYRAGA	1	-1.448	1	2	0.0049	226.1	0.0023
close_promoter	HIF2a(bHLH)/785_O-HIF2a-ChIP-Seq(GSE34871)/Homer	GCACGTACCC	1	-1.435	1	56	0.1383	12474.9	0.1255
close_promoter	GRE(NR),IR3/A549-GR-ChIP-Seq(GSE32465)/Homer	NRGVACABNVTGTYCY	1	-1.408	1	32	0.079	6885.6	0.0693
close_promoter	TFDP1(E2F)/K562-TFDP1-ChIP-Seq(GSE105217)/Homer	WTTTCCCGCS	1	-1.399	1	28	0.0691	5968.2	0.06
close_promoter	GATA(Zf),IR3/iTreg-Gata3-ChIP-Seq(GSE20898)/Homer	NNNNNBAGATAWYATCTVHN	1	-1.394	1	31	0.0765	6666	0.067
close_promoter	EIL4(EIL)/Tomato-EIL4-ChIP-Seq(GSE116581)/Homer	GATTCAWTGAAT	1	-1.392	1	19	0.0469	3911.8	0.0393
close_promoter	RAP21(AP2EREBP)/colamp-RAP21-DAP-Seq(GSE60143)/Homer	BCACCGACAHNN	1	-1.379	1	17	0.042	3467.6	0.0349
close_promoter	SOC1(MADS)/Seedling-SOC1-ChIP-Seq(GSE45846)/Homer	TWCCAWWTWTGG	1	-1.371	1	69	0.1704	15640.4	0.1573
close_promoter	Tbr1(T-box)/Cortex-Tbr1-ChIP-Seq(GSE71384)/Homer	AAGGTGTKAA	1	-1.356	1	231	0.5704	54985.8	0.553
close_promoter	AT1G76870(Trihelix)/col-AT1G76870-DAP-Seq(GSE60143)/Homer	AAAACCRGWW	1	-1.351	1	73	0.1802	16622.2	0.1672
close_promoter	Pknox1(Homeobox)/ES-Prep1-ChIP-Seq(GSE63282)/Homer	SCTGTCAVTCAV	1	-1.35	1	56	0.1383	12582.4	0.1266
close_promoter	Srebp2(bHLH)/HepG2-Srebp2-ChIP-Seq(GSE31477)/Homer	CGGTCACSCCAC	1	-1.341	1	31	0.0765	6718.9	0.0676
close_promoter	Cbf1(bHLH)/Yeast-Cbf1-ChIP-Seq(GSE29506)/Homer	TCACGTGAYH	1	-1.34	1	49	0.121	10940.7	0.11
close_promoter	TGA9(bZIP)/colamp-TGA9-DAP-Seq(GSE60143)/Homer	VTGACGTC	1	-1.339	1	190	0.4691	44956.9	0.4522
close_promoter	AIL7(AP2EREBP)/colamp-AIL7-DAP-Seq(GSE60143)/Homer	KCACRAWTYYCGAGG	1	-1.333	1	82	0.2025	18801.4	0.1891
close_promoter	PIF7(bHLH)/col-PIF7-DAP-Seq(GSE60143)/Homer	CCACGTGGNH	1	-1.332	1	32	0.079	6959.5	0.07
close_promoter	CEBP:CEBP(bZIP)/MEF-Chop-ChIP-Seq(GSE35681)/Homer	NTNATGCAAYMNNHTGMAAY	1	-1.331	1	26	0.0642	5567.6	0.056
close_promoter	MYB10(MYB)/col-MYB10-DAP-Seq(GSE60143)/Homer	YCCACCTACCHH	1	-1.33	1	91	0.2247	20962	0.2108
close_promoter	Pbx3(Homeobox)/GM12878-PBX3-ChIP-Seq(GSE32465)/Homer	SCTGTCAMTCAN	1	-1.312	1	60	0.1481	13582.9	0.1366
close_promoter	SGR5(C2H2)/colamp-SGR5-DAP-Seq(GSE60143)/Homer	TTTGTCTTTTTT	1	-1.299	1	140	0.3457	32850.3	0.3304
close_promoter	At1g77640(AP2EREBP)/col-At1g77640-DAP-Seq(GSE60143)/Homer	TGTCGGTGGA	1	-1.294	1	18	0.0444	3756.1	0.0378
close_promoter	STAT6(Stat)/Macrophage-Stat6-ChIP-Seq(GSE38377)/Homer	TTCCKNAGAA	1	-1.29	1	105	0.2593	24399.2	0.2454
close_promoter	Sox9(HMG)/Limb-SOX9-ChIP-Seq(GSE73225)/Homer	AGGVNCCTTTGT	1	-1.287	1	181	0.4469	42861.4	0.4311
close_promoter	AT1G01250(AP2EREBP)/col-AT1G01250-DAP-Seq(GSE60143)/Homer	YCACCGACAHTW	1	-1.281	1	8	0.0198	1513.1	0.0152
close_promoter	MYB41(MYB)/col-MYB41-DAP-Seq(GSE60143)/Homer	BYTYACCTAA	1	-1.28	1	78	0.1926	17925.5	0.1803
close_promoter	ZNF669(Zf)/HEK293-ZNF669.GFP-ChIP-Seq(GSE58341)/Homer	GARTGGTCATCGCCC	1	-1.273	1	15	0.037	3087.9	0.0311
close_promoter	Hoxd9(Homeobox)/EB-Hoxd9.HA-ChIP-Seq(GSE142377)/Homer	RTGATTTATGGY	1	-1.272	1	70	0.1728	16023.5	0.1612
close_promoter	AREB3(bZIP)/col-AREB3-DAP-Seq(GSE60143)/Homer	NKGMCACGTGDCMNN	1	-1.265	1	43	0.1062	9614.9	0.0967
close_promoter	bHLH18(bHLH)/col-bHLH18-DAP-Seq(GSE60143)/Homer	CACGTGTTYCACGTG	1	-1.265	1	4	0.0099	659.9	0.0066
close_promoter	GBF3(bZIP)/Arabidopsis-GBF3-ChIP-Seq(GSE80564)/Homer	TGCCACGTSAYC	1	-1.255	1	79	0.1951	18205	0.1831
close_promoter	THRa(NR)/C17.2-THRa-ChIP-Seq(GSE38347)/Homer	GGTCANYTGAGGWCA	1	-1.251	1	95	0.2346	22056	0.2218
close_promoter	ABI5(bZIP)/col-ABI5-DAP-Seq(GSE60143)/Homer	GCCACGTG	1	-1.244	1	55	0.1358	12486.2	0.1256
close_promoter	DEAR5(AP2EREBP)/col-DEAR5-DAP-Seq(GSE60143)/Homer	NDWTGTCGGTGRWDN	1	-1.241	1	14	0.0346	2881.6	0.029
close_promoter	TRP2(MYBrelated)/colamp-TRP2-DAP-Seq(GSE60143)/Homer	TAAACCCT	1	-1.229	1	45	0.1111	10132.9	0.1019
close_promoter	bZIP48(bZIP)/colamp-bZIP48-DAP-Seq(GSE60143)/Homer	DDWWKVTSACGTGGC	1	-1.229	1	54	0.1333	12269.9	0.1234
close_promoter	ANAC005(NAC)/col-ANAC005-DAP-Seq(GSE60143)/Homer	WVCTTVTWNHABAAG	1	-1.22	1	97	0.2395	22591.7	0.2272
close_promoter	GRF9(GRF)/colamp-GRF9-DAP-Seq(GSE60143)/Homer	NWCTGACANNNNNNN	1	-1.212	1	202	0.4988	48155.7	0.4843
close_promoter	Foxh1(Forkhead)/hESC-FOXH1-ChIP-Seq(GSE29422)/Homer	NNTGTGGATTSS	1	-1.184	1	112	0.2765	26281.8	0.2643
close_promoter	MYRF(MYRF)/CFPAC1-MYRF-ChIP-Seq(GSE145627)/Homer	AGTGCCTGGCAC	1	-1.184	1	109	0.2691	25556	0.257
close_promoter	OCT:OCT-short(POU,Homeobox)/NPC-OCT6-ChIP-Seq(GSE43916)/Homer	ATGCATWATGCATRW	1	-1.172	1	113	0.279	26546.8	0.267
close_promoter	Ronin(THAP)/ES-Thap11-ChIP-Seq(GSE51522)/Homer	RACTACAACTCCCAGVAKGC	1	-1.171	1	3	0.0074	479.8	0.0048
close_promoter	Oct4:Sox17(POU,Homeobox,HMG)/F9-Sox17-ChIP-Seq(GSE44553)/Homer	CCATTGTATGCAAAT	1	-1.164	1	27	0.0667	5959.8	0.0599
close_promoter	MYB93(MYB)/colamp-MYB93-DAP-Seq(GSE60143)/Homer	GGTAGGTGRD	1	-1.164	1	202	0.4988	48258.8	0.4854
close_promoter	STOP1(C2H2)/colamp-STOP1-DAP-Seq(GSE60143)/Homer	DTATCTGGKGRAGGT	1	-1.161	1	92	0.2272	21490.7	0.2162
close_promoter	MYB13(MYB)/col-MYB13-DAP-Seq(GSE60143)/Homer	HYCACCWACCHH	1	-1.153	1	142	0.3506	33626.7	0.3382
close_promoter	DEAR3(AP2EREBP)/colamp-DEAR3-DAP-Seq(GSE60143)/Homer	BCACCGACAWNNNNN	1	-1.147	1	30	0.0741	6683.4	0.0672
close_promoter	LBD13(LOBAS2)/colamp-LBD13-DAP-Seq(GSE60143)/Homer	KCCGTNWTTTBCGGC	1	-1.133	1	78	0.1926	18165.1	0.1827
close_promoter	Phox2b(Homeobox)/CLBGA-PHOX2B-ChIP-Seq(GSE90683)/Homer	TTAATTNAATTA	1	-1.131	1	33	0.0815	7409.4	0.0745
close_promoter	TCP17(TCP)/col-TCP17-DAP-Seq(GSE60143)/Homer	GTGGTCCCCA	1	-1.124	1	13	0.0321	2734.2	0.0275
close_promoter	At5g65130(AP2EREBP)/colamp-At5g65130-DAP-Seq(GSE60143)/Homer	CCRCCGACAWTN	1	-1.118	1	16	0.0395	3432.5	0.0345
close_promoter	AGL25(MADS)/colamp-AGL25-DAP-Seq(GSE60143)/Homer	TTTCCATWTWTGGAA	1	-1.117	1	10	0.0247	2051.3	0.0206
close_promoter	ANAC028(NAC)/col-ANAC028-DAP-Seq(GSE60143)/Homer	WRCTTGNNNNNCAAG	1	-1.105	1	115	0.284	27163.9	0.2732
close_promoter	PHV(HB)/col-PHV-DAP-Seq(GSE60143)/Homer	RTAATSATTA	1	-1.105	1	69	0.1704	16047	0.1614
close_promoter	bHLH74(bHLH)/col-bHLH74-DAP-Seq(GSE60143)/Homer	DRATCACGTGAB	1	-1.101	1	36	0.0889	8156	0.082
close_promoter	CBF1(AP2EREBP)/colamp-CBF1-DAP-Seq(GSE60143)/Homer	YRCCGACATN	1	-1.098	1	56	0.1383	12935.6	0.1301
close_promoter	VRN1(ABI3VP1)/col-VRN1-DAP-Seq(GSE60143)/Homer	TTTTTTTTTT	1	-1.084	1	64	0.158	14877.3	0.1496
close_promoter	OCT:OCT(POU,Homeobox)/NPC-OCT6-ChIP-Seq(GSE43916)/Homer	YATGCATATRCATRT	1	-1.083	1	37	0.0914	8417	0.0847
close_promoter	T1ISRE(IRF)/ThioMac-Ifnb-Expression/Homer	ACTTTCGTTTCT	1	-1.082	1	3	0.0074	505.2	0.0051
close_promoter	TF3A(C2H2)/col-TF3A-DAP-Seq(GSE60143)/Homer	NNDDGAGGAGGWNNN	1	-1.079	1	243	0.6	58522.4	0.5886
close_promoter	Replumless(BLH)/Arabidopsis-RPL.GFP-ChIP-Seq(GSE78727)/Homer	HGTCWHATCA	1	-1.077	1	195	0.4815	46736.1	0.4701
close_promoter	Brachyury(T-box)/Mesoendoderm-Brachyury-ChIP-exo(GSE54963)/Homer	ANTTMRCASBNNNGTGYKAAN	1	-1.073	1	60	0.1481	13934.8	0.1402
close_promoter	SHN3(AP2EREBP)/col-SHN3-DAP-Seq(GSE60143)/Homer	CCGCCGCC	1	-1.072	1	11	0.0272	2309.3	0.0232
close_promoter	IDD5(C2H2)/colamp-IDD5-DAP-Seq(GSE60143)/Homer	TTTTGTCTTTTTBTK	1	-1.068	1	152	0.3753	36246	0.3646
close_promoter	CDM1(C3H)/colamp-CDM1-DAP-Seq(GSE60143)/Homer	CCGAWAWTWTCGGAN	1	-1.064	1	9	0.0222	1855.8	0.0187
close_promoter	AGL15(MADS)/col-AGL15-DAP-Seq(GSE60143)/Homer	TTTCCHWATWDGGAA	1	-1.049	1	26	0.0642	5844.4	0.0588
close_promoter	ANAC004(NAC)/colamp-ANAC004-DAP-Seq(GSE60143)/Homer	WNCTTVYNNNRBAAG	1	-1.047	1	72	0.1778	16866	0.1696
close_promoter	TOD6?/SacCer-Promoters/Homer	GCGATGAGMT	1	-1.045	1	34	0.084	7749.6	0.0779
close_promoter	Phox2a(Homeobox)/Neuron-Phox2a-ChIP-Seq(GSE31456)/Homer	YTAATYNRATTA	1	-1.04	1	60	0.1481	13987.7	0.1407
close_promoter	ATHB24(ZFHD)/colamp-ATHB24-DAP-Seq(GSE60143)/Homer	TAATTAAS	1	-1.035	1	119	0.2938	28278.5	0.2844
close_promoter	RORg(NR)/Liver-Rorc-ChIP-Seq(GSE101115)/Homer	WAABTAGGTCAV	1	-1.032	1	19	0.0469	4208.2	0.0423
close_promoter	NFkB-p65(RHD)/GM12787-p65-ChIP-Seq(GSE19485)/Homer	WGGGGATTTCCC	1	-1.029	1	99	0.2444	23433.2	0.2357
close_promoter	Rfx5(HTH)/GM12878-Rfx5-ChIP-Seq(GSE31477)/Homer	SCCTAGCAACAG	1	-1.017	1	79	0.1951	18611.2	0.1872
close_promoter	USF1(bHLH)/GM12878-Usf1-ChIP-Seq(GSE32465)/Homer	SGTCACGTGR	1	-1.005	1	82	0.2025	19360.3	0.1947
close_promoter	O2(bZIP)/Corn-O2-ChIP-Seq(GSE63991)/Homer	GCTGACGTGGCA	1	-1.003	1	27	0.0667	6133	0.0617
close_promoter	TATA-box/Drosophila-Promoters/Homer	CTATAAAAGCSV	1	-0.9856	1	18	0.0444	4016.9	0.0404
close_promoter	Unknown6/Drosophila-Promoters/Homer	AATTTTAAAA	1	-0.9792	1	129	0.3185	30835.1	0.3101
close_promoter	At5g22890(C2H2)/col-At5g22890-DAP-Seq(GSE60143)/Homer	NSAGGTKWTATCTGD	1	-0.9719	1	8	0.0198	1681.4	0.0169
close_promoter	MYB77(MYB)/col-MYB77-DAP-Seq(GSE60143)/Homer	NYAACBGYMC	1	-0.9699	1	209	0.516	50424.9	0.5072
close_promoter	Zfp541(Zf)/Sperm-Zfp541-ChIP-Seq(GSE163916)/Homer	NRSCWCGYGC	1	-0.9646	1	81	0.2	19196	0.1931
close_promoter	PSE(SNAPc)/K562-mStart-Seq/Homer	WAVTCACCMTAASYDAAAAG	1	-0.9572	1	112	0.2765	26743.3	0.269
close_promoter	HSFB3(HSF)/colamp-HSFB3-DAP-Seq(GSE60143)/Homer	TTCTAGAAGMTTHTW	1	-0.9542	1	18	0.0444	4046.9	0.0407
close_promoter	NFAT(RHD)/Jurkat-NFATC1-ChIP-Seq(Jolma_et_al.)/Homer	ATTTTCCATT	1	-0.9528	1	153	0.3778	36754.8	0.3697
close_promoter	AT1G77200(AP2EREBP)/colamp-AT1G77200-DAP-Seq(GSE60143)/Homer	ACCGACAHWD	1	-0.9398	1	66	0.163	15607.8	0.157
close_promoter	ETS:E-box(ETS,bHLH)/HPC7-Scl-ChIP-Seq(GSE22178)/Homer	AGGAARCAGCTG	1	-0.9306	1	21	0.0519	4784.8	0.0481
close_promoter	Elk4(ETS)/Hela-Elk4-ChIP-Seq(GSE31477)/Homer	NRYTTCCGGY	1	-0.9263	1	85	0.2099	20242.9	0.2036
close_promoter	EIN3(EIL)/col-EIN3-DAP-Seq(GSE60143)/Homer	ARATTCAATGWATYT	1	-0.9189	1	24	0.0593	5514.2	0.0555
close_promoter	E-box(bHLH)/Promoter/Homer	SSGGTCACGTGA	1	-0.9081	1	12	0.0296	2665.8	0.0268
close_promoter	E2F1(E2F)/Hela-E2F1-ChIP-Seq(GSE22478)/Homer	CWGGCGGGAA	1	-0.9029	1	18	0.0444	4097.2	0.0412
close_promoter	IDD7(C2H2)/col-IDD7-DAP-Seq(GSE60143)/Homer	TTTGTCKTTTTN	1	-0.8887	1	76	0.1877	18131.5	0.1824
close_promoter	PUCHI(AP2EREBP)/colamp-PUCHI-DAP-Seq(GSE60143)/Homer	GCGCCGTY	1	-0.8847	1	22	0.0543	5074.4	0.051
close_promoter	Isl1(Homeobox)/Neuron-Isl1-ChIP-Seq(GSE31456)/Homer	CTAATKGV	1	-0.8782	1	281	0.6938	68357.1	0.6875
close_promoter	Rap210(AP2EREBP)/col-Rap210-DAP-Seq(GSE60143)/Homer	TGTCGGCA	1	-0.871	1	42	0.1037	9915.2	0.0997
close_promoter	RRTF1(AP2EREBP)/colamp-RRTF1-DAP-Seq(GSE60143)/Homer	CCGCCGCHATTT	1	-0.8709	1	16	0.0395	3651.1	0.0367
close_promoter	MYB94(MYB)/col-MYB94-DAP-Seq(GSE60143)/Homer	WGGTRGTTGGKA	1	-0.866	1	87	0.2148	20855.3	0.2098
close_promoter	LIN-15B(Zf)/cElegans-L3-LIN15B-ChIP-Seq(modEncode)/Homer	CARTGGAGCGCRYTTGCATT	1	-0.8655	1	1	0.0025	134.9	0.0014
close_promoter	Zfp281(Zf)/ES-Zfp281-ChIP-Seq(GSE81042)/Homer	CCCCTCCCCCAC	1	-0.8647	1	56	0.1383	13319.1	0.134
close_promoter	IDD4(C2H2)/col-IDD4-DAP-Seq(GSE60143)/Homer	TTTGTCTTTWTB	1	-0.8641	1	172	0.4247	41626	0.4187
close_promoter	ZSCAN22(Zf)/HEK293-ZSCAN22.GFP-ChIP-Seq(GSE58341)/Homer	SMCAGTCWGAKGGAGGAGGC	1	-0.8632	1	18	0.0444	4138.7	0.0416
close_promoter	Knotted(Homeobox)/Corn-KN1-ChIP-Seq(GSE39161)/Homer	GAYGNGACRGGN	1	-0.8622	1	234	0.5778	56837.5	0.5717
close_promoter	Nr5a2(NR)/Pancreas-LRH1-ChIP-Seq(GSE34295)/Homer	BTCAAGGTCA	1	-0.8517	1	162	0.4	39209.5	0.3944
close_promoter	X-box(HTH)/NPC-H3K4me1-ChIP-Seq(GSE16256)/Homer	GGTTGCCATGGCAA	1	-0.8502	1	24	0.0593	5596.5	0.0563
close_promoter	Emx2(Homeobox)/Cortex-Emx2-ChIP-Seq(GSE183130)/Homer	NVCTAATTAG	1	-0.8489	1	198	0.4889	48037.6	0.4832
close_promoter	Unknown3/Drosophila-Promoters/Homer	ACVAKCTGGCAGCGC	1	-0.8468	1	16	0.0395	3675.2	0.037
close_promoter	ATHB15(HB)/col-ATHB15-DAP-Seq(GSE60143)/Homer	GYAATSATTA	1	-0.8439	1	52	0.1284	12385.3	0.1246
close_promoter	TCP16(TCP)/colamp-TCP16-DAP-Seq(GSE60143)/Homer	GTGGDCCYNNNNNNN	1	-0.8439	1	120	0.2963	28957.5	0.2913
close_promoter	Myf5(bHLH)/GM-Myf5-ChIP-Seq(GSE24852)/Homer	BAACAGCTGT	1	-0.8423	1	140	0.3457	33850.1	0.3405
close_promoter	FEA4(bZIP)/Corn-FEA4-ChIP-Seq(GSE61954)/Homer	TGACGTCACS	1	-0.8395	1	181	0.4469	43895.4	0.4415
close_promoter	GFY(?)/Promoter/Homer	ACTACAATTCCC	1	-0.8264	1	11	0.0272	2495.4	0.0251
close_promoter	DMRT1(DM)/Testis-DMRT1-ChIP-Seq(GSE64892)/Homer	TWGHWACAWTGTWDC	1	-0.8202	1	48	0.1185	11455.9	0.1152
close_promoter	BIM1(bHLH)/colamp-BIM1-DAP-Seq(GSE60143)/Homer	NNNNNNVTCACGTGM	1	-0.8166	1	16	0.0395	3706.1	0.0373
close_promoter	DDF1(AP2EREBP)/col-DDF1-DAP-Seq(GSE60143)/Homer	GCCGACAT	1	-0.8158	1	30	0.0741	7092.2	0.0713
close_promoter	ZNF317(Zf)/HEK293-ZNF317.GFP-ChIP-Seq(GSE58341)/Homer	GTCWGCTGTYYCTCT	1	-0.8101	1	19	0.0469	4437.8	0.0446
close_promoter	c-Myc(bHLH)/LNCAP-cMyc-ChIP-Seq(Unpublished)/Homer	VCCACGTG	1	-0.8073	1	65	0.1605	15619	0.1571
close_promoter	AtGRF6(GRF)/col-AtGRF6-DAP-Seq(GSE60143)/Homer	NTGTCAGADNNNNNN	1	-0.8068	1	216	0.5333	52568.9	0.5287
close_promoter	E2F6(E2F)/Hela-E2F6-ChIP-Seq(GSE31477)/Homer	GGCGGGAARN	1	-0.8057	1	59	0.1457	14159.9	0.1424
close_promoter	DDF2(AP2EREBP)/col-DDF2-DAP-Seq(GSE60143)/Homer	GATGTCGRCR	1	-0.8057	1	4	0.0099	840.1	0.0084
close_promoter	ANAC017(NAC)/colamp-ANAC017-DAP-Seq(GSE60143)/Homer	TMCTTGNNNNNCAAG	1	-0.7987	1	20	0.0494	4692.8	0.0472
close_promoter	RKD2(RWPRK)/colamp-RKD2-DAP-Seq(GSE60143)/Homer	GACKTTTCRDCTTCC	1	-0.7958	1	124	0.3062	30056.5	0.3023
close_promoter	DREF/Drosophila-Promoters/Homer	AVYTATCGATAD	1	-0.7918	1	2	0.0049	376.4	0.0038
close_promoter	Prop1(Homeobox)/GHFT1-PROP1.biotin-ChIP-Seq(GSE77302)/Homer	NTAATBNAATTA	1	-0.789	1	91	0.2247	22004.4	0.2213
close_promoter	At2g41835(C2H2)/col-At2g41835-DAP-Seq(GSE60143)/Homer	TTTGAAAA	1	-0.7853	1	83	0.2049	20058.9	0.2018
close_promoter	ANAC079(NAC)/colamp-ANAC079-DAP-Seq(GSE60143)/Homer	TACACGCAACCT	1	-0.7843	1	64	0.158	15421.6	0.1551
close_promoter	Hand2(bHLH)/Mesoderm-Hand2-ChIP-Seq(GSE61475)/Homer	TGACANARRCCAGRC	1	-0.7833	1	113	0.279	27397.6	0.2756
close_promoter	ATHB6(Homeobox)/col-ATHB6-DAP-Seq(GSE60143)/Homer	AATGATTG	1	-0.7812	1	171	0.4222	41605.6	0.4185
close_promoter	Tbox:Smad(T-box,MAD)/ESCd5-Smad2_3-ChIP-Seq(GSE29422)/Homer	AGGTGHCAGACA	1	-0.778	1	46	0.1136	11043.6	0.1111
close_promoter	At5g66730(C2H2)/colamp-At5g66730-DAP-Seq(GSE60143)/Homer	TTTGTCKTTTTK	1	-0.7629	1	54	0.1333	13023.6	0.131
close_promoter	ISRE(IRF)/ThioMac-LPS-Expression(GSE23622)/Homer	AGTTTCASTTTC	1	-0.7583	1	11	0.0272	2555.2	0.0257
close_promoter	Pax8(Paired,Homeobox)/Thyroid-Pax8-ChIP-Seq(GSE26938)/Homer	GTCATGCHTGRCTGS	1	-0.7576	1	74	0.1827	17921.9	0.1803
close_promoter	Pitx1:Ebox(Homeobox,bHLH)/Hindlimb-Pitx1-ChIP-Seq(GSE41591)/Homer	YTAATTRAWWCCAGATGT	1	-0.7519	1	36	0.0889	8649.9	0.087
close_promoter	AT5G59990(C2C2COlike)/colamp-AT5G59990-DAP-Seq(GSE60143)/Homer	TCTCAACCGTTCATT	1	-0.7513	1	5	0.0123	1109.8	0.0112
close_promoter	HOXA3(Homeobox)/mEmbryo-Hoxa3-ChIP-Seq(E-MTAB-8607)/Homer	ATGATTGATGGS	1	-0.751	1	29	0.0716	6943.7	0.0698
close_promoter	Zic2(Zf)/ESC-Zic2-ChIP-Seq(SRP197560)/Homer	CHCAGCRGGRGG	1	-0.7471	1	88	0.2173	21370.5	0.2149
close_promoter	MYB57(MYB)/col-MYB57-DAP-Seq(GSE60143)/Homer	TTACCTAACT	1	-0.7419	1	86	0.2123	20893.8	0.2101
close_promoter	CEJ1(AP2EREBP)/col-CEJ1-DAP-Seq(GSE60143)/Homer	WWTGTCGGTG	1	-0.7386	1	81	0.2	19677.7	0.1979
close_promoter	ATHB5(HB)/colamp-ATHB5-DAP-Seq(GSE60143)/Homer	AATGATTG	1	-0.7341	1	128	0.316	31200.9	0.3138
close_promoter	CES-1(Homeobox)/cElegans-L1-CES1-ChIP-Seq(modEncode)/Homer	AAATTSAATTTN	1	-0.7289	1	82	0.2025	19945.3	0.2006
close_promoter	DLX5(Homeobox)/BasalGanglia-Dlx5-ChIP-seq(GSE124936)/Homer	SSTAATTA	1	-0.7234	1	122	0.3012	29759.2	0.2993
close_promoter	SMB(NAC)/colamp-SMB-DAP-Seq(GSE60143)/Homer	CTTVNNNNDBAAGHW	1	-0.7213	1	139	0.3432	33932.6	0.3413
close_promoter	AT3G57600(AP2EREBP)/col-AT3G57600-DAP-Seq(GSE60143)/Homer	GGCGGTGG	1	-0.7198	1	53	0.1309	12864.7	0.1294
close_promoter	REM19(REM)/colamp-REM19-DAP-Seq(GSE60143)/Homer	AAAAAAAA	1	-0.7187	1	136	0.3358	33204.4	0.334
close_promoter	ZNF16(Zf)/HEK293-ZNF16.GFP-ChIP-Seq(GSE58341)/Homer	MACCTTCYATGGCTCCCTAKTGCCY	1	-0.7158	1	2	0.0049	403.6	0.0041
close_promoter	E2FA(E2FDP)/colamp-E2FA-DAP-Seq(GSE60143)/Homer	WWTGGCGCCAWWWNN	1	-0.7063	1	41	0.1012	9951.5	0.1001
close_promoter	Gfi1b(Zf)/HPC7-Gfi1b-ChIP-Seq(GSE22178)/Homer	MAATCACTGC	1	-0.7059	1	119	0.2938	29072.9	0.2924
close_promoter	ZBTB38(Zf)/Hela-ZBTB38-ChIP-seq(GSE108618)/Homer	NNWTATCGATAW	1	-0.7038	1	141	0.3481	34473.4	0.3467
close_promoter	AtIDD11(C2H2)/colamp-AtIDD11-DAP-Seq(GSE60143)/Homer	TTTGTCGTTT	1	-0.6917	1	70	0.1728	17092.8	0.1719
close_promoter	Lhx2(Homeobox)/HFSC-Lhx2-ChIP-Seq(GSE48068)/Homer	TAATTAGN	1	-0.6907	1	170	0.4198	41625.2	0.4187
close_promoter	Mesp1(bHLH)/ESC-Mesp1-ChIP-Seq(GSE165102)/Homer	RCCATTTGBY	1	-0.6858	1	109	0.2691	26675.8	0.2683
close_promoter	GRHL2(CP2)/HBE-GRHL2-ChIP-Seq(GSE46194)/Homer	AAACYKGTTWDACMRGTTTB	1	-0.6822	1	79	0.1951	19323.7	0.1944
close_promoter	NFkB-p50,p52(RHD)/Monocyte-p50-ChIP-Chip(Schreiber_et_al.)/Homer	GGGGGAATCCCC	1	-0.6809	1	19	0.0469	4595.2	0.0462
close_promoter	SPCH(bHLH)/Seedling-SPCH-ChIP-Seq(GSE57497)/Homer	WNBCACGTGA	1	-0.6804	1	174	0.4296	42638.2	0.4289
close_promoter	MITF(bHLH)/MastCells-MITF-ChIP-Seq(GSE48085)/Homer	RTCATGTGAC	1	-0.6797	1	174	0.4296	42640.3	0.4289
close_promoter	MyoD(bHLH)/Myotube-MyoD-ChIP-Seq(GSE21614)/Homer	RRCAGCTGYTSY	1	-0.6774	1	144	0.3556	35287.2	0.3549
close_promoter	cTATA(CPE)	TATAWAWS	1	-0.6759	1	88	0.2173	21548.1	0.2167
close_promoter	PRDM9(Zf)/Testis-DMC1-ChIP-Seq(GSE35498)/Homer	ADGGYAGYAGCATCT	1	-0.674	1	86	0.2123	21062.3	0.2118
close_promoter	Mouse_Recombination_Hotspot(Zf)/Testis-DMC1-ChIP-Seq(GSE24438)/Homer	ACTYKNATTCGTGNTACTTC	1	-0.6724	1	13	0.0321	3130.5	0.0315
close_promoter	NTM2(NAC)/col-NTM2-DAP-Seq(GSE60143)/Homer	CTTRTNNNAYAAGBH	1	-0.6689	1	97	0.2395	23776.6	0.2391
close_promoter	SND2(NAC)/colamp-SND2-DAP-Seq(GSE60143)/Homer	CTTVWNNNWBAAGNW	1	-0.6661	1	85	0.2099	20837.9	0.2096
close_promoter	SF1(NR)/H295R-Nr5a1-ChIP-Seq(GSE44220)/Homer	CAAGGHCANV	1	-0.6649	1	116	0.2864	28452.1	0.2862
close_promoter	Tbx20(T-box)/Heart-Tbx20-ChIP-Seq(GSE29636)/Homer	GGTGYTGACAGS	1	-0.6618	1	47	0.116	11511	0.1158
close_promoter	CBF4(AP2EREBP)/colamp-CBF4-DAP-Seq(GSE60143)/Homer	NRCCGACDWNNNNNN	1	-0.6604	1	53	0.1309	12988.8	0.1306
close_promoter	AT1G69570(C2C2dof)/col-AT1G69570-DAP-Seq(GSE60143)/Homer	WAAAAGTGHH	1	-0.6573	1	190	0.4691	46636	0.4691
close_promoter	Unknown(Homeobox)/Limb-p300-ChIP-Seq/Homer	SSCMATWAAA	1	-0.657	1	113	0.279	27738.9	0.279
close_promoter	Hoxb4(Homeobox)/ES-Hoxb4-ChIP-Seq(GSE34014)/Homer	TGATTRATGGCY	1	-0.6531	1	38	0.0938	9313.6	0.0937
close_promoter	Hoxc13(Homeobox)/EB-Hoxc13.HA-ChIP-Seq(GSE142377)/Homer	TTTTATKRGN	1	-0.6518	1	219	0.5407	53767.9	0.5408
close_promoter	ZNF675(Zf)/HEK293-ZNF675.GFP-ChIP-Seq(GSE58341)/Homer	ARGAGGMCAAAATGW	1	-0.6507	1	27	0.0667	6608.5	0.0665
close_promoter	IDD2(C2H2)/colamp-IDD2-DAP-Seq(GSE60143)/Homer	HAVAAAAMGACAAAA	1	-0.6491	1	26	0.0642	6364.6	0.064
close_promoter	ARF16(ARF)/col-ARF16-DAP-Seq(GSE60143)/Homer	ATTTTACGAT	1	-0.6424	1	14	0.0346	3411.6	0.0343
close_promoter	TCX2(CPP)/colamp-TCX2-DAP-Seq(GSE60143)/Homer	NNWWTTYRAAHN	1	-0.6423	1	212	0.5235	52081.1	0.5238
close_promoter	At2g45680(TCP)/colamp-At2g45680-DAP-Seq(GSE60143)/Homer	GTGGGNCCCACNDND	1	-0.6374	1	14	0.0346	3417.4	0.0344
close_promoter	bZIP3(bZIP)/col-bZIP3-DAP-Seq(GSE60143)/Homer	DWKNHSACGTGGCAD	1	-0.6366	1	79	0.1951	19439.8	0.1955
close_promoter	AT4G27900(C2C2COlike)/col-AT4G27900-DAP-Seq(GSE60143)/Homer	TCTCVACCGTTSATT	1	-0.6355	1	1	0.0025	185.3	0.0019
close_promoter	HOXA1(Homeobox)/mES-Hoxa1-ChIP-Seq(SRP084292)/Homer	TGATKGATGR	1	-0.6339	1	50	0.1235	12307.9	0.1238
close_promoter	GSC(Homeobox)/FrogEmbryos-GSC-ChIP-Seq(DRA000576)/Homer	RGGATTAR	1	-0.6286	1	201	0.4963	49428.1	0.4971
close_promoter	TCP20(TCP)/col-TCP20-DAP-Seq(GSE60143)/Homer	GGDCCCAC	1	-0.627	1	66	0.163	16264.7	0.1636
close_promoter	Pax7(Paired,Homeobox)/Myoblast-Pax7-ChIP-Seq(GSE25064)/Homer	TAATCAATTA	1	-0.6258	1	15	0.037	3679	0.037
close_promoter	OBP4(C2C2dof)/col-OBP4-DAP-Seq(GSE60143)/Homer	WTTHACTTTTTB	1	-0.6239	1	219	0.5407	53858.9	0.5417
close_promoter	Hoxc10(Homeobox)/EB-Hoxc10.iFlag-ChIP-Seq(GSE142377)/Homer	CMATAAATCA	1	-0.6235	1	192	0.4741	47237.7	0.4751
close_promoter	TCP7(TCP)/col-TCP7-DAP-Seq(GSE60143)/Homer	GTGGGSCCCACHHNN	1	-0.6214	1	90	0.2222	22186.1	0.2231
close_promoter	MafF(bZIP)/HepG2-MafF-ChIP-Seq(GSE31477)/Homer	HWWGTCAGCAWWTTT	1	-0.616	1	48	0.1185	11853.7	0.1192
close_promoter	ZNF7(Zf)/HepG2-ZNF7.Flag-ChIP-Seq(Encode)/Homer	CTGCCWVCTTTTRTA	1	-0.6152	1	104	0.2568	25648.2	0.258
close_promoter	p63(p53)/Keratinocyte-p63-ChIP-Seq(GSE17611)/Homer	NNDRCATGYCYNRRCATGYH	1	-0.6146	1	79	0.1951	19497.7	0.1961
close_promoter	AT3G42860(zfGRF)/col-AT3G42860-DAP-Seq(GSE60143)/Homer	CGTTGACTTN	1	-0.614	1	43	0.1062	10623.9	0.1069
close_promoter	LEP(AP2EREBP)/col-LEP-DAP-Seq(GSE60143)/Homer	CDCCGCCGTC	1	-0.6039	1	9	0.0222	2211.3	0.0222
close_promoter	At1g76110(ARID)/colamp-At1g76110-DAP-Seq(GSE60143)/Homer	ATTTAATG	1	-0.5998	1	94	0.2321	23232.6	0.2337
close_promoter	IRF:BATF(IRF:bZIP)/pDC-Irf8-ChIP-Seq(GSE66899)/Homer	CTTTCANTATGACTV	1	-0.5987	1	22	0.0543	5454.9	0.0549
close_promoter	VND6(NAC)/col-VND6-DAP-Seq(GSE60143)/Homer	DCTTNHTTTTYAMGY	1	-0.5972	1	155	0.3827	38242.5	0.3846
close_promoter	NFkB-p65-Rel(RHD)/ThioMac-LPS-Expression(GSE23622)/Homer	GGAAATTCCC	1	-0.5925	1	10	0.0247	2473.8	0.0249
close_promoter	E2F(E2F)/Hela-CellCycle-Expression/Homer	TTSGCGCGAAAA	1	-0.5924	1	4	0.0099	964.8	0.0097
close_promoter	FXR(NR),ER2/Liver-FXR-ChIP-Seq(GSE133700)/Homer	NTGACCYMKRGGTCA	1	-0.5906	1	102	0.2519	25229.3	0.2538
close_promoter	bHLH34(bHLH)/colamp-bHLH34-DAP-Seq(GSE60143)/Homer	HGWGRHWGACACGTG	1	-0.5874	1	44	0.1086	10927.4	0.1099
close_promoter	SOL1(CPP)/colamp-SOL1-DAP-Seq(GSE60143)/Homer	ATTTAAATHN	1	-0.5843	1	206	0.5086	50805.8	0.511
close_promoter	bcd(Homeobox)/Embryo-Bcd-ChIP-Seq(GSE86966)/Homer	VNNGGATTADNN	1	-0.5798	1	201	0.4963	49594.4	0.4988
close_promoter	VND2(NAC)/col-VND2-DAP-Seq(GSE60143)/Homer	DNCKTNNNNNNNAAG	1	-0.5774	1	138	0.3407	34130.1	0.3433
close_promoter	Otx2(Homeobox)/EpiLC-Otx2-ChIP-Seq(GSE56098)/Homer	NYTAATCCYB	1	-0.5769	1	149	0.3679	36836.7	0.3705
close_promoter	E-box/Arabidopsis-Promoters/Homer	GCCACGTG	1	-0.5768	1	65	0.1605	16144.5	0.1624
close_promoter	CRF10(AP2EREBP)/col100-CRF10-DAP-Seq(GSE60143)/Homer	DCCGCCGYHA	1	-0.5753	1	48	0.1185	11944.4	0.1201
close_promoter	ZNF91(Zf)/HEK-ZNF91.HA-ChIP-Seq(GSE162571)/Homer	RGCMGCCTYC	1	-0.5714	1	135	0.3333	33412.7	0.3361
close_promoter	ZBTB33(Zf)/GM12878-ZBTB33-ChIP-Seq(GSE32465)/Homer	GGVTCTCGCGAGAAC	1	-0.5685	1	2	0.0049	466.4	0.0047
close_promoter	Unknown5/Drosophila-Promoters/Homer	GCTGATAASV	1	-0.566	1	108	0.2667	26783.9	0.2694
close_promoter	MYB99(MYB)/colamp-MYB99-DAP-Seq(GSE60143)/Homer	GGTAGGTG	1	-0.5653	1	165	0.4074	40808.7	0.4105
close_promoter	MYB74(MYB)/colamp-MYB74-DAP-Seq(GSE60143)/Homer	YYYACCTACCWH	1	-0.5604	1	120	0.2963	29757.3	0.2993
close_promoter	ZNF382(Zf)/HEK293-ZNF382.GFP-ChIP-Seq(GSE58341)/Homer	GNCTGTASTRNTGBCTCHTT	1	-0.5554	1	6	0.0148	1501.2	0.0151
close_promoter	TAGL1(MADS)/Tomato-TAGL1-ChIP-Seq(GSE116581)/Homer	CCAAAAATRG	1	-0.5548	1	181	0.4469	44775.2	0.4503
close_promoter	ERF73(AP2EREBP)/col-ERF73-DAP-Seq(GSE60143)/Homer	CCGCCGCC	1	-0.5511	1	30	0.0741	7527.9	0.0757
close_promoter	Zfp57(Zf)/H1-ZFP57.HA-ChIP-Seq(GSE115387)/Homer	NANTGCSGCA	1	-0.5481	1	31	0.0765	7782.3	0.0783
close_promoter	SPL14(SBP)/col-SPL14-DAP-Seq(GSE60143)/Homer	NNWHTGTACGGAHNH	1	-0.5441	1	16	0.0395	4039.7	0.0406
close_promoter	ZNF136(Zf)/HEK293-ZNF136.GFP-ChIP-Seq(GSE58341)/Homer	YTKGATAHAGTATTCTWGGTNGGCA	1	-0.5428	1	18	0.0444	4543.4	0.0457
close_promoter	AT5G47660(Trihelix)/colamp-AT5G47660-DAP-Seq(GSE60143)/Homer	AWTTTTACCG	1	-0.5416	1	194	0.479	48014.6	0.4829
close_promoter	Zic(Zf)/Cerebellum-ZIC1.2-ChIP-Seq(GSE60731)/Homer	CCTGCTGAGH	1	-0.5412	1	161	0.3975	39911.6	0.4014
close_promoter	DEAR2(AP2EREBP)/colamp-DEAR2-DAP-Seq(GSE60143)/Homer	HCACCGACAWHD	1	-0.5406	1	82	0.2025	20446.1	0.2056
close_promoter	HINFP(Zf)/K562-HINFP.eGFP-ChIP-Seq(Encode)/Homer	TWVGGTCCGC	1	-0.5393	1	22	0.0543	5552	0.0558
close_promoter	At1g69690(TCP)/colamp-At1g69690-DAP-Seq(GSE60143)/Homer	NHGTGGGGCCCACHW	1	-0.5392	1	48	0.1185	12029.7	0.121
close_promoter	HSF21(HSF)/col-HSF21-DAP-Seq(GSE60143)/Homer	CTTCTAGAAGMTTYW	1	-0.539	1	25	0.0617	6302.3	0.0634
close_promoter	MYB96(MYB)/colamp-MYB96-DAP-Seq(GSE60143)/Homer	WGGTRGTTGG	1	-0.5371	1	172	0.4247	42629.1	0.4288
close_promoter	RFX(HTH)/K562-RFX3-ChIP-Seq(SRA012198)/Homer	CGGTTGCCATGGCAAC	1	-0.5362	1	15	0.037	3799.9	0.0382
close_promoter	WRKY3(WRKY)/col-WRKY3-DAP-Seq(GSE60143)/Homer	NCKTTGACYDDN	1	-0.5343	1	97	0.2395	24171.1	0.2431
close_promoter	ATHB25(ZFHD)/colamp-ATHB25-DAP-Seq(GSE60143)/Homer	TAATTAVB	1	-0.5333	1	164	0.4049	40677.4	0.4091
close_promoter	AGL13(MADS)/col-AGL13-DAP-Seq(GSE60143)/Homer	TWCCAWWTWTGGWAA	1	-0.5322	1	6	0.0148	1522.2	0.0153
close_promoter	Tcf12(bHLH)/GM12878-Tcf12-ChIP-Seq(GSE32465)/Homer	VCAGCTGYTG	1	-0.5284	1	175	0.4321	43398.9	0.4365
close_promoter	CAMTA1(CAMTA)/col-CAMTA1-DAP-Seq(GSE60143)/Homer	WWAACGCGTT	1	-0.5247	1	30	0.0741	7579.6	0.0762
close_promoter	p53(p53)/Saos-p53-ChIP-Seq(GSE15780)/Homer	RRCATGYCYRGRCATGYYYN	1	-0.5219	1	22	0.0543	5581.9	0.0561
close_promoter	p53(p53)/Saos-p53-ChIP-Seq/Homer	RRCATGYCYRGRCATGYYYN	1	-0.5219	1	22	0.0543	5581.9	0.0561
close_promoter	Lola-I(Zf)/Embryo-LolaI-ChIP-Seq(GSE200870)/Homer	VAAAGCTY	1	-0.5212	1	95	0.2346	23719.5	0.2386
close_promoter	DMRT6(DM)/Testis-DMRT6-ChIP-Seq(GSE60440)/Homer	YDGHTACAWTGTADC	1	-0.5197	1	40	0.0988	10085.3	0.1014
close_promoter	Oct11(POU,Homeobox)/NCIH1048-POU2F3-ChIP-seq(GSE115123)/Homer	GATTTGCATA	1	-0.5168	1	54	0.1333	13576.9	0.1366
close_promoter	BIM3(bHLH)/col-BIM3-DAP-Seq(GSE60143)/Homer	TWVTCACGTGAB	1	-0.5097	1	17	0.042	4343	0.0437
close_promoter	NAP(NAC)/col-NAP-DAP-Seq(GSE60143)/Homer	ARGTTACGTRTN	1	-0.5083	1	103	0.2543	25739	0.2589
close_promoter	ZNF467(Zf)/HEK293-ZNF467.GFP-ChIP-Seq(GSE58341)/Homer	TGGGGAAGGGCM	1	-0.5079	1	168	0.4148	41755.9	0.42
close_promoter	CTCF-SatelliteElement(Zf?)/CD4+-CTCF-ChIP-Seq(Barski_et_al.)/Homer	TGCAGTTCCMVNWRTGGCCA	1	-0.5026	1	4	0.0099	1030.1	0.0104
close_promoter	Arnt:Ahr(bHLH)/MCF7-Arnt-ChIP-Seq(Lo_et_al.)/Homer	TBGCACGCAA	1	-0.5023	1	99	0.2444	24770	0.2491
close_promoter	ESE1(AP2EREBP)/col-ESE1-DAP-Seq(GSE60143)/Homer	GGCGGCGG	1	-0.5	1	31	0.0765	7881	0.0793
close_promoter	IRF4(IRF)/GM12878-IRF4-ChIP-Seq(GSE32465)/Homer	ACTGAAACCA	1	-0.4977	1	77	0.1901	19339.6	0.1945
close_promoter	ERF10(AP2EREBP)/col-ERF10-DAP-Seq(GSE60143)/Homer	RTGGCGGCGG	1	-0.4925	1	44	0.1086	11148.8	0.1121
close_promoter	TATA-box/SacCer-Promoters/Homer	BBHWTATATA	1	-0.4915	1	98	0.242	24559.4	0.247
close_promoter	MYB17(MYB)/colamp-MYB17-DAP-Seq(GSE60143)/Homer	GGTAGGTGRG	1	-0.4915	1	118	0.2914	29501.7	0.2967
close_promoter	ATHB33(ZFHD)/col-ATHB33-DAP-Seq(GSE60143)/Homer	NGTRATTAAK	1	-0.4903	1	189	0.4667	46982.8	0.4725
close_promoter	At4g28140(AP2EREBP)/colamp-At4g28140-DAP-Seq(GSE60143)/Homer	DCCACCGACCAW	1	-0.4891	1	22	0.0543	5640.6	0.0567
close_promoter	LXRE(NR),DR4/RAW-LXRb.biotin-ChIP-Seq(GSE21512)/Homer	RGGTTACTANAGGTCA	1	-0.4877	1	10	0.0247	2596.7	0.0261
close_promoter	AT5G05550(Trihelix)/col-AT5G05550-DAP-Seq(GSE60143)/Homer	HDNHDTCKCCGGMGA	1	-0.4875	1	165	0.4074	41096.7	0.4133
close_promoter	AT2G20110(CPP)/colamp-AT2G20110-DAP-Seq(GSE60143)/Homer	ATTYAAATHY	1	-0.4869	1	201	0.4963	49940.4	0.5023
close_promoter	MYB107(MYB)/col-MYB107-DAP-Seq(GSE60143)/Homer	RGTWGGTRRR	1	-0.4837	1	249	0.6148	61706.8	0.6206
close_promoter	SEP3(MADS)/Arabidoposis-Flower-Sep3-ChIP-Seq/Homer	CCAAAAAGGG	1	-0.4806	1	192	0.4741	47757.5	0.4803
close_promoter	ANAC103(NAC)/col-ANAC103-DAP-Seq(GSE60143)/Homer	AACTTGNWNWNCAAG	1	-0.476	1	63	0.1556	15928.8	0.1602
close_promoter	PAX5(Paired,Homeobox),condensed/GM12878-PAX5-ChIP-Seq(GSE32465)/Homer	GTCACGCTCSCTGM	1	-0.4757	1	20	0.0494	5159.5	0.0519
close_promoter	Hoxc9(Homeobox)/Ainv15-Hoxc9-ChIP-Seq(GSE21812)/Homer	GGCCATAAATCA	1	-0.4727	1	85	0.2099	21403.5	0.2153
close_promoter	ATHB23(ZFHD)/col-ATHB23-DAP-Seq(GSE60143)/Homer	HTAATTARNN	1	-0.4701	1	134	0.3309	33529.4	0.3372
close_promoter	DREB19(AP2EREBP)/colamp-DREB19-DAP-Seq(GSE60143)/Homer	AATGTCGGTK	1	-0.4697	1	41	0.1012	10455.2	0.1052
close_promoter	SPL3(SBP)/colamp-SPL3-DAP-Seq(GSE60143)/Homer	WDTTGTACGGAH	1	-0.4675	1	4	0.0099	1059	0.0107
close_promoter	caudal(Homeobox)/Drosophila-Embryos-ChIP-Chip(modEncode)/Homer	GGYCATAAAW	1	-0.4648	1	128	0.316	32069.5	0.3226
close_promoter	Pho2(bHLH)/Yeast-Pho2-ChIP-Seq(GSE29506)/Homer	CCCACGTGCT	1	-0.4619	1	70	0.1728	17714	0.1782
close_promoter	At5g08750(C3H)/col-At5g08750-DAP-Seq(GSE60143)/Homer	NWDTTGCGGCTR	1	-0.4611	1	43	0.1062	10978	0.1104
close_promoter	ZNF692(Zf)/HEK293-ZNF692.GFP-ChIP-Seq(GSE58341)/Homer	GTGGGCCCCA	1	-0.4591	1	24	0.0593	6203.8	0.0624
close_promoter	MYB92(MYB)/colamp-MYB92-DAP-Seq(GSE60143)/Homer	GGTAGGTR	1	-0.4522	1	176	0.4346	43943.7	0.442
close_promoter	MYB81(MYB)/col-MYB81-DAP-Seq(GSE60143)/Homer	NWAACSGWTWNN	1	-0.4518	1	217	0.5358	54005.3	0.5432
close_promoter	NAC2(NAC)/colamp-NAC2-DAP-Seq(GSE60143)/Homer	TDCTTGNNNNNCAAG	1	-0.4493	1	105	0.2593	26442.7	0.266
close_promoter	Rfx1(HTH)/NPC-H3K4me1-ChIP-Seq(GSE16256)/Homer	KGTTGCCATGGCAA	1	-0.4471	1	41	0.1012	10513.5	0.1057
close_promoter	bZIP68(bZIP)/col-bZIP68-DAP-Seq(GSE60143)/Homer	WGCCACGTGK	1	-0.4459	1	43	0.1062	11018.3	0.1108
close_promoter	IRF2(IRF)/Erythroblas-IRF2-ChIP-Seq(GSE36985)/Homer	GAAASYGAAASY	1	-0.4454	1	16	0.0395	4195.4	0.0422
close_promoter	ANAC071(NAC)/col-ANAC071-DAP-Seq(GSE60143)/Homer	DNCKTNDNNNHNAAG	1	-0.4444	1	120	0.2963	30172.9	0.3035
close_promoter	GLI3(Zf)/Limb-GLI3-ChIP-Chip(GSE11077)/Homer	CGTGGGTGGTCC	1	-0.4434	1	28	0.0691	7248.1	0.0729
close_promoter	MYB4(MYB)/col200-MYB4-DAP-Seq(GSE60143)/Homer	WAGKTAGGTARR	1	-0.4417	1	115	0.284	28946.7	0.2911
close_promoter	ZML1(C2C2gata)/colamp-ZML1-DAP-Seq(GSE60143)/Homer	ATCWYRACCGTTSRW	1	-0.4383	1	1	0.0025	254.6	0.0026
close_promoter	MYB44(MYB)/colamp-MYB44-DAP-Seq(GSE60143)/Homer	CVGTTWWKTCNGTTA	1	-0.4351	1	19	0.0469	4980.8	0.0501
close_promoter	PAX3:FKHR-fusion(Paired,Homeobox)/Rh4-PAX3:FKHR-ChIP-Seq(GSE19063)/Homer	ACCRTGACTAATTNN	1	-0.4316	1	41	0.1012	10554.2	0.1062
close_promoter	Oct2(POU,Homeobox)/Bcell-Oct2-ChIP-Seq(GSE21512)/Homer	ATATGCAAAT	1	-0.4287	1	48	0.1185	12320.4	0.1239
close_promoter	Pho4(bHLH)/Yeast-Pho4-ChIP-Seq(GSE29506)/Homer	AAGCACGTGBGD	1	-0.4285	1	30	0.0741	7788.3	0.0783
close_promoter	At1g14580(C2H2)/colamp-At1g14580-DAP-Seq(GSE60143)/Homer	CASAAAAMGACAAAA	1	-0.4274	1	47	0.116	12073.8	0.1214
close_promoter	SPL11(SBP)/col100-SPL11-DAP-Seq(GSE60143)/Homer	YTGTACTTBH	1	-0.4257	1	114	0.2815	28761.2	0.2893
close_promoter	Gli3(Zf)/E11.5-Gli3-ChIP-Chip(GSE151646)/Homer	RGACCACCCASR	1	-0.4254	1	89	0.2198	22562.8	0.2269
close_promoter	GEI-11(Myb?)/cElegans-L4-GEI11-ChIP-Seq(modEncode)/Homer	CCGACAYYTYACGGG	1	-0.4238	1	6	0.0148	1633.7	0.0164
close_promoter	ZML2(C2C2gata)/col-ZML2-DAP-Seq(GSE60143)/Homer	CATCATCATC	1	-0.422	1	45	0.1111	11586.7	0.1165
close_promoter	TCP3(TCP)/colamp-TCP3-DAP-Seq(GSE60143)/Homer	WGTGGTCCCAAHWWW	1	-0.4174	1	61	0.1506	15612	0.157
close_promoter	bZIP:IRF(bZIP,IRF)/Th17-BatF-ChIP-Seq(GSE39756)/Homer	NAGTTTCABTHTGACTNW	1	-0.4156	1	90	0.2222	22847.2	0.2298
close_promoter	AT1G19040(NAC)/col-AT1G19040-DAP-Seq(GSE60143)/Homer	CTTGNDNHNCAAGYW	1	-0.413	1	19	0.0469	5023.3	0.0505
close_promoter	AGL63(MADS)/col-AGL63-DAP-Seq(GSE60143)/Homer	TTCCAAWWWTGG	1	-0.4107	1	124	0.3062	31297.7	0.3148
close_promoter	MYB58(MYB)/colamp-MYB58-DAP-Seq(GSE60143)/Homer	YYYACCWACC	1	-0.4094	1	163	0.4025	40928.5	0.4117
close_promoter	At1g72010(TCP)/colamp-At1g72010-DAP-Seq(GSE60143)/Homer	GGDCCCAC	1	-0.4094	1	88	0.2173	22373	0.225
close_promoter	ERF13(AP2EREBP)/colamp-ERF13-DAP-Seq(GSE60143)/Homer	TYAGCCGCCATT	1	-0.4089	1	105	0.2593	26598.2	0.2675
close_promoter	BZR1(BZR)/col-BZR1-DAP-Seq(GSE60143)/Homer	NNCRCACGTGCG	1	-0.4084	1	16	0.0395	4261.6	0.0429
close_promoter	CBF2(AP2EREBP)/colamp-CBF2-DAP-Seq(GSE60143)/Homer	YBRCCGACATNNNNN	1	-0.4081	1	37	0.0914	9609.6	0.0967
close_promoter	Brn1(POU,Homeobox)/NPC-Brn1-ChIP-Seq(GSE35496)/Homer	TATGCWAATBAV	1	-0.406	1	54	0.1333	13894.2	0.1397
close_promoter	ANAC096(NAC)/colamp-ANAC096-DAP-Seq(GSE60143)/Homer	TACTTGWNNNWCAAG	1	-0.4057	1	102	0.2519	25866.3	0.2602
close_promoter	ERF9(AP2EREBP)/colamp-ERF9-DAP-Seq(GSE60143)/Homer	AWATGGCGGCGG	1	-0.404	1	10	0.0247	2712.7	0.0273
close_promoter	AT4G26030(C2H2)/col-AT4G26030-DAP-Seq(GSE60143)/Homer	BYYACCWACY	1	-0.4037	1	170	0.4198	42677.3	0.4292
close_promoter	BIM2(bHLH)/col-BIM2-DAP-Seq(GSE60143)/Homer	NNNNCACGTGNN	1	-0.4007	1	155	0.3827	38996.8	0.3922
close_promoter	YY1(Zf)/Promoter/Homer	CAAGATGGCGGC	1	-0.3924	1	12	0.0296	3253.9	0.0327
close_promoter	Lhx1(Homeobox)/EmbryoCarcinoma-Lhx1-ChIP-Seq(GSE70957)/Homer	NNYTAATTAR	1	-0.3865	1	168	0.4148	42263.6	0.4251
close_promoter	ATHB13(Homeobox)/col-ATHB13-DAP-Seq(GSE60143)/Homer	CAATAATT	1	-0.386	1	142	0.3506	35854.3	0.3606
close_promoter	TBP3(MYBrelated)/col-TBP3-DAP-Seq(GSE60143)/Homer	VYTAGGGCAN	1	-0.3827	1	154	0.3802	38831.1	0.3906
close_promoter	FOXA1:AR(Forkhead,NR)/LNCAP-AR-ChIP-Seq(GSE27824)/Homer	AGTAAACAAAAAAGAACAND	1	-0.3796	1	16	0.0395	4316.4	0.0434
close_promoter	SeqBias: CG-repeat	CGCGCGCGCG	1	-0.3795	1	83	0.2049	21242.3	0.2137
close_promoter	NRF1(NRF)/MCF7-NRF1-ChIP-Seq(Unpublished)/Homer	CTGCGCATGCGC	1	-0.3775	1	9	0.0222	2489	0.025
close_promoter	ERF104(AP2EREBP)/col-ERF104-DAP-Seq(GSE60143)/Homer	GGCGGCGG	1	-0.3736	1	46	0.1136	11983.1	0.1205
close_promoter	PPARE(NR),DR1/3T3L1-Pparg-ChIP-Seq(GSE13511)/Homer	TGACCTTTGCCCCA	1	-0.3733	1	184	0.4543	46261.5	0.4653
close_promoter	BMYB(HTH)/Hela-BMYB-ChIP-Seq(GSE27030)/Homer	NHAACBGYYV	1	-0.3693	1	224	0.5531	56087.3	0.5641
close_promoter	FUS3(ABI3VP1)/col-FUS3-DAP-Seq(GSE60143)/Homer	DNNWTNTGCATGKNN	1	-0.3686	1	189	0.4667	47512.1	0.4779
close_promoter	bZIP69(bZIP)/col-bZIP69-DAP-Seq(GSE60143)/Homer	GACAGCTGKCAW	1	-0.3648	1	26	0.0642	6926	0.0697
close_promoter	ZNF165(Zf)/WHIM12-ZNF165-ChIP-Seq(GSE65937)/Homer	AAGGKGRCGCAGGCA	1	-0.3625	1	22	0.0543	5903.3	0.0594
close_promoter	Egr2(Zf)/Thymocytes-Egr2-ChIP-Seq(GSE34254)/Homer	NGCGTGGGCGGR	1	-0.3602	1	28	0.0691	7449.9	0.0749
close_promoter	PCF/Arabidopsis-Promoters/Homer	NNWWWTGGGCYTDDN	1	-0.3595	1	47	0.116	12281.4	0.1235
close_promoter	ATHB40(HB)/col-ATHB40-DAP-Seq(GSE60143)/Homer	HCAATWATTG	1	-0.3588	1	113	0.279	28796	0.2896
close_promoter	At4g38000(C2C2dof)/col-At4g38000-DAP-Seq(GSE60143)/Homer	WWWTWACTTTTT	1	-0.3581	1	176	0.4346	44368	0.4463
close_promoter	VND3(NAC)/colamp-VND3-DAP-Seq(GSE60143)/Homer	TRCTTGWDNHWCAAG	1	-0.3576	1	101	0.2494	25818.3	0.2597
close_promoter	Nr5a2(NR)/mES-Nr5a2-ChIP-Seq(GSE19019)/Homer	BTCAAGGTCA	1	-0.3567	1	121	0.2988	30791.3	0.3097
close_promoter	ABF1(bZIP)/Arabidopsis-ABF1-ChIP-Seq(GSE80564)/Homer	CACGTGGC	1	-0.3546	1	128	0.316	32536.6	0.3273
close_promoter	MYB51(MYB)/col-MYB51-DAP-Seq(GSE60143)/Homer	GGTAGGTG	1	-0.3509	1	156	0.3852	39476.3	0.397
close_promoter	ATHB34(ZFHD)/colamp-ATHB34-DAP-Seq(GSE60143)/Homer	TRATTARS	1	-0.3497	1	118	0.2914	30079	0.3025
close_promoter	RORgt(NR)/EL4-RORgt.Flag-ChIP-Seq(GSE56019)/Homer	AAYTAGGTCA	1	-0.3474	1	24	0.0593	6455.7	0.0649
close_promoter	RORgt(NR)/EL4-RORgt.Flag-ChIP-Seq(GSE56019)/Homer	AAYTAGGTCA	1	-0.3474	1	24	0.0593	6455.7	0.0649
close_promoter	MYB27(MYB)/colamp-MYB27-DAP-Seq(GSE60143)/Homer	TACCTAACWT	1	-0.3455	1	31	0.0765	8257.3	0.0831
close_promoter	WRKY21(WRKY)/colamp-WRKY21-DAP-Seq(GSE60143)/Homer	DCGTTGACTTTT	1	-0.3452	1	14	0.0346	3863.9	0.0389
close_promoter	MYB56(MYB)/colamp-MYB56-DAP-Seq(GSE60143)/Homer	HTAACGRMHY	1	-0.342	1	124	0.3062	31604	0.3179
close_promoter	WUS1(Homeobox)/colamp-WUS1-DAP-Seq(GSE60143)/Homer	CAWTCATTCA	1	-0.3411	1	78	0.1926	20147.4	0.2026
close_promoter	CHR(?)/Hela-CellCycle-Expression/Homer	SRGTTTCAAA	1	-0.3404	1	95	0.2346	24399.3	0.2454
close_promoter	PAX6(Paired,Homeobox)/Forebrain-Pax6-ChIP-Seq(GSE66961)/Homer	NGTGTTCAVTSAAGCGKAAA	1	-0.3371	1	16	0.0395	4404.2	0.0443
close_promoter	WRKY28(WRKY)/col-WRKY28-DAP-Seq(GSE60143)/Homer	BGTTGACTWH	1	-0.3336	1	183	0.4519	46214.9	0.4648
close_promoter	ANAC013(NAC)/col-ANAC013-DAP-Seq(GSE60143)/Homer	CTTGNNNNNCAAGNA	1	-0.3333	1	66	0.163	17167.3	0.1727
close_promoter	CArG(MADS)/PUER-Srf-ChIP-Seq(Sullivan_et_al.)/Homer	CCATATATGGNM	1	-0.3319	1	56	0.1383	14652.5	0.1474
close_promoter	ERb(NR),IR3/Ovary-ERb-ChIP-Seq(GSE203391)/Homer	RGGTCAGGGTGACCT	1	-0.3319	1	88	0.2173	22689.5	0.2282
close_promoter	c-Myc(bHLH)/mES-cMyc-ChIP-Seq(GSE11431)/Homer	VVCCACGTGG	1	-0.3318	1	100	0.2469	25685.2	0.2583
close_promoter	MGP(C2H2)/colamp-MGP-DAP-Seq(GSE60143)/Homer	TTTTGTCGTTTW	1	-0.3285	1	42	0.1037	11116.6	0.1118
close_promoter	Pit1+1bp(Homeobox)/GCrat-Pit1-ChIP-Seq(GSE58009)/Homer	ATGCATAATTCA	1	-0.3275	1	52	0.1284	13657.8	0.1374
close_promoter	TCFL2(HMG)/K562-TCF7L2-ChIP-Seq(GSE29196)/Homer	ACWTCAAAGG	1	-0.3253	1	16	0.0395	4430.5	0.0446
close_promoter	ERF1(AP2EREBP)/colamp-ERF1-DAP-Seq(GSE60143)/Homer	GGCGGCTR	1	-0.3246	1	25	0.0617	6773.9	0.0681
close_promoter	At4g36780(BZR)/col-At4g36780-DAP-Seq(GSE60143)/Homer	NNNNNNCACGTGNNN	1	-0.3221	1	46	0.1136	12155.7	0.1223
close_promoter	Foxa2(Forkhead)/Liver-Foxa2-ChIP-Seq(GSE25694)/Homer	CYTGTTTACWYW	1	-0.3199	1	139	0.3432	35431.8	0.3564
close_promoter	MYNN(Zf)/HEK293-MYNN.eGFP-ChIP-Seq(Encode)/Homer	TTCAAAWTAAAAGTC	1	-0.3189	1	41	0.1012	10894.5	0.1096
close_promoter	PRDM1(Zf)/Hela-PRDM1-ChIP-Seq(GSE31477)/Homer	ACTTTCACTTTC	1	-0.3173	1	106	0.2617	27249.6	0.2741
close_promoter	ZNF528(Zf)/HEK293-ZNF528.GFP-ChIP-Seq(GSE58341)/Homer	AGAAATGACTTCCCT	1	-0.3161	1	1	0.0025	320.2	0.0032
close_promoter	GTL1(Trihelix)/colamp-GTL1-DAP-Seq(GSE60143)/Homer	WWTTTACCKY	1	-0.316	1	155	0.3827	39408	0.3964
close_promoter	At1g78700(BZR)/col-At1g78700-DAP-Seq(GSE60143)/Homer	NNNNCACGTGNNNNN	1	-0.3157	1	46	0.1136	12178.5	0.1225
close_promoter	Sox7(HMG)/ESC-Sox7-ChIP-Seq(GSE133899)/Homer	VVRRAACAATGG	1	-0.3152	1	56	0.1383	14716.9	0.148
close_promoter	WRKY17(WRKY)/colamp-WRKY17-DAP-Seq(GSE60143)/Homer	GCGTTGACTTTT	1	-0.3146	1	1	0.0025	321.4	0.0032
close_promoter	IRF1(IRF)/PBMC-IRF1-ChIP-Seq(GSE43036)/Homer	GAAAGTGAAAGT	1	-0.314	1	22	0.0543	6024.1	0.0606
close_promoter	Nur77(NR)/K562-NR4A1-ChIP-Seq(GSE31363)/Homer	TGACCTTTNCNT	1	-0.3128	1	32	0.079	8611.3	0.0866
close_promoter	MYB49(MYB)/col-MYB49-DAP-Seq(GSE60143)/Homer	ARKTAGGTRR	1	-0.3125	1	175	0.4321	44358.4	0.4462
close_promoter	MYB67(MYB)/col-MYB67-DAP-Seq(GSE60143)/Homer	YYYACCTAAC	1	-0.312	1	163	0.4025	41404	0.4164
close_promoter	PLT3(AP2EREBP)/col-PLT3-DAP-Seq(GSE60143)/Homer	GCACGNWTHYCGAGG	1	-0.3119	1	6	0.0148	1779.2	0.0179
close_promoter	bHLH157(bHLH)/col-bHLH157-DAP-Seq(GSE60143)/Homer	KACACGTCTCTY	1	-0.3116	1	24	0.0593	6550.4	0.0659
close_promoter	STAT1(Stat)/HelaS3-STAT1-ChIP-Seq(GSE12782)/Homer	NATTTCCNGGAAAT	1	-0.3111	1	53	0.1309	13972.7	0.1405
close_promoter	At1g75490(AP2EREBP)/colamp-At1g75490-DAP-Seq(GSE60143)/Homer	CACCGMCT	1	-0.3078	1	151	0.3728	38464.3	0.3869
close_promoter	ATHB18(Homeobox)/colamp-ATHB18-DAP-Seq(GSE60143)/Homer	YCAATSATTG	1	-0.3045	1	21	0.0519	5789.2	0.0582
close_promoter	Tbx21(T-box)/GM12878-TBX21-ChIP-Seq(Encode)/Homer	AGGTGTGAAA	1	-0.3033	1	172	0.4247	43670.1	0.4392
close_promoter	MYB70(MYB)/col-MYB70-DAP-Seq(GSE60143)/Homer	WTAACNGTTA	1	-0.3024	1	215	0.5309	54231.2	0.5455
close_promoter	STAT4(Stat)/CD4-Stat4-ChIP-Seq(GSE22104)/Homer	NYTTCCWGGAAR	1	-0.3008	1	160	0.3951	40725	0.4096
close_promoter	Slug(Zf)/Mesoderm-Snai2-ChIP-Seq(GSE61475)/Homer	SNGCACCTGCHS	1	-0.3002	1	115	0.284	29576.3	0.2975
close_promoter	Stat3(Stat)/mES-Stat3-ChIP-Seq(GSE11431)/Homer	CTTCCGGGAA	1	-0.2998	1	89	0.2198	23087.6	0.2322
close_promoter	REST-NRSF(Zf)/Jurkat-NRSF-ChIP-Seq/Homer	GGMGCTGTCCATGGTGCTGA	1	-0.2985	1	1	0.0025	332.1	0.0033
close_promoter	AT2G20400(G2like)/colamp-AT2G20400-DAP-Seq(GSE60143)/Homer	DNVGAATATTCBNHN	1	-0.2974	1	21	0.0519	5808.4	0.0584
close_promoter	WRKY30(WRKY)/colamp-WRKY30-DAP-Seq(GSE60143)/Homer	CGTTGACTTN	1	-0.297	1	44	0.1086	11737.7	0.1181
close_promoter	MYB61(MYB)/colamp-MYB61-DAP-Seq(GSE60143)/Homer	HCYACCTACC	1	-0.293	1	236	0.5827	59413.4	0.5976
close_promoter	MS188(MYB)/colamp-MS188-DAP-Seq(GSE60143)/Homer	WARKTAGGTRRA	1	-0.2928	1	127	0.3136	32599.6	0.3279
close_promoter	AGL6(MADS)/col-AGL6-DAP-Seq(GSE60143)/Homer	TTWCCWWAWWDGGWA	1	-0.2928	1	16	0.0395	4506.6	0.0453
close_promoter	EBF(EBF)/proBcell-EBF-ChIP-Seq(GSE21978)/Homer	DGTCCCYRGGGA	1	-0.2919	1	42	0.1037	11245.9	0.1131
close_promoter	VND4(NAC)/colamp-VND4-DAP-Seq(GSE60143)/Homer	WRCTTGWANWWCAAG	1	-0.2884	1	104	0.2568	26895.6	0.2705
close_promoter	CRX(Homeobox)/Retina-Crx-ChIP-Seq(GSE20012)/Homer	GCTAATCC	1	-0.2881	1	309	0.763	77111	0.7756
close_promoter	PRDM10(Zf)/HEK293-PRDM10.eGFP-ChIP-Seq(Encode)/Homer	TGGTACATTCCA	1	-0.2877	1	130	0.321	33372.7	0.3357
close_promoter	Zscan4c(Zf)/ESC-Zscan4c-ChIP-seq(GSE140619)/Homer	ATRTGTGCAC	1	-0.2874	1	87	0.2148	22646.2	0.2278
close_promoter	KLF14(Zf)/HEK293-KLF14.GFP-ChIP-Seq(GSE58341)/Homer	RGKGGGCGKGGC	1	-0.2874	1	251	0.6198	63096.2	0.6346
close_promoter	RARg(NR)/ES-RARg-ChIP-Seq(GSE30538)/Homer	AGGTCAAGGTCA	1	-0.2872	1	21	0.0519	5836.8	0.0587
close_promoter	WT1(Zf)/Kidney-WT1-ChIP-Seq(GSE90016)/Homer	MCTCCCMCRCAB	1	-0.2794	1	109	0.2691	28191.7	0.2836
close_promoter	PRDM15(Zf)/ESC-Prdm15-ChIP-Seq(GSE73694)/Homer	YCCDNTCCAGGTTTT	1	-0.2771	1	187	0.4617	47512.3	0.4779
close_promoter	Cdx2(Homeobox)/mES-Cdx2-ChIP-Seq(GSE14586)/Homer	GYMATAAAAH	1	-0.2756	1	115	0.284	29708	0.2988
close_promoter	CLOCK(bHLH)/Liver-Clock-ChIP-Seq(GSE39860)/Homer	GHCACGTG	1	-0.275	1	94	0.2321	24464.7	0.2461
close_promoter	MYB30(MYB)/colamp-MYB30-DAP-Seq(GSE60143)/Homer	AGGTAGTTGG	1	-0.2734	1	189	0.4667	48026.5	0.483
close_promoter	Pdx1(Homeobox)/Islet-Pdx1-ChIP-Seq(SRA008281)/Homer	YCATYAATCA	1	-0.2733	1	154	0.3802	39401.3	0.3963
close_promoter	ERF2(AP2EREBP)/colamp-ERF2-DAP-Seq(GSE60143)/Homer	GGCGGCTG	1	-0.2723	1	26	0.0642	7187.3	0.0723
close_promoter	COG1(C2C2dof)/col-COG1-DAP-Seq(GSE60143)/Homer	DAAAAAGTGA	1	-0.2702	1	216	0.5333	54663.1	0.5498
close_promoter	DLX1(Homeobox)/BasalGanglia-Dlx1-ChIP-seq(GSE124936)/Homer	NSNNTAATTA	1	-0.2685	1	193	0.4765	49038.5	0.4932
close_promoter	VND1(NAC)/col-VND1-DAP-Seq(GSE60143)/Homer	CTTRWDNHWYAAGYW	1	-0.2681	1	115	0.284	29750.3	0.2992
close_promoter	OCT4-SOX2-TCF-NANOG(POU,Homeobox,HMG)/mES-Oct4-ChIP-Seq(GSE11431)/Homer	ATTTGCATAACAATG	1	-0.2644	1	30	0.0741	8254.1	0.083
close_promoter	CBF3(AP2EREBP)/colamp-CBF3-DAP-Seq(GSE60143)/Homer	YNRCCGACATNN	1	-0.2626	1	34	0.084	9297.4	0.0935
close_promoter	FOXA1(Forkhead)/MCF7-FOXA1-ChIP-Seq(GSE26831)/Homer	WAAGTAAACA	1	-0.2616	1	165	0.4074	42189.4	0.4243
close_promoter	CDF3(C2C2dof)/colamp-CDF3-DAP-Seq(GSE60143)/Homer	AAAAGTRM	1	-0.2611	1	245	0.6049	61790.7	0.6215
close_promoter	Mixl1(Homeobox)/EpiBlast-Mixl1-ChIP-seq(GSE161164)/Homer	CTAATTARATTA	1	-0.2582	1	78	0.1926	20530.3	0.2065
close_promoter	bHLHE41(bHLH)/proB-Bhlhe41-ChIP-Seq(GSE93764)/Homer	KCACGTGMCN	1	-0.2581	1	163	0.4025	41717.3	0.4196
close_promoter	ATHB7(Homeobox)/col-ATHB7-DAP-Seq(GSE60143)/Homer	AATGATTG	1	-0.2574	1	102	0.2519	26564	0.2672
close_promoter	ANAC046(NAC)/colamp-ANAC046-DAP-Seq(GSE60143)/Homer	ACACGYWAYC	1	-0.2557	1	250	0.6173	63038.3	0.634
close_promoter	Barx1(Homeobox)/Stomach-Barx1.3xFlag-ChIP-Seq(GSE69483)/Homer	AAACMATTAN	1	-0.2543	1	79	0.1951	20802.2	0.2092
close_promoter	At4g18890(BZR)/col-At4g18890-DAP-Seq(GSE60143)/Homer	NDBRCACGTGYR	1	-0.2503	1	25	0.0617	6998.4	0.0704
close_promoter	BANP(?)/ESC-Banp-ChIP-Seq(GSE155603)/Homer	TCTCGCGAGANY	1	-0.2501	1	5	0.0123	1596.7	0.0161
close_promoter	FOXA1(Forkhead)/LNCAP-FOXA1-ChIP-Seq(GSE27824)/Homer	WAAGTAAACA	1	-0.2442	1	193	0.4765	49193.7	0.4948
close_promoter	ZBTB9(Zf)/HEK293T-ZBTB9-ChIP-Seq(GSE251687)/Homer	RGCCACGDRR	1	-0.2425	1	265	0.6543	66756.7	0.6714
close_promoter	Oct4(POU,Homeobox)/mES-Oct4-ChIP-Seq(GSE11431)/Homer	ATTTGCATAW	1	-0.2424	1	77	0.1901	20361.9	0.2048
close_promoter	ANL2(HB)/col-ANL2-DAP-Seq(GSE60143)/Homer	CATTAATTGC	1	-0.2414	1	78	0.1926	20619.2	0.2074
close_promoter	GFY-Staf(?,Zf)/Promoter/Homer	RACTACAATTCCCAGAAKGC	1	-0.2406	1	8	0.0198	2463.7	0.0248
close_promoter	SPL5(SBP)/colamp-SPL5-DAP-Seq(GSE60143)/Homer	NNHGTACGGHNN	1	-0.2402	1	41	0.1012	11194.6	0.1126
close_promoter	GT1(Trihelix)/col-GT1-DAP-Seq(GSE60143)/Homer	TTAACCATGGTTAAD	1	-0.2394	1	1	0.0025	379.2	0.0038
close_promoter	ANAC075(NAC)/col-ANAC075-DAP-Seq(GSE60143)/Homer	CTTSWWNWWSAAGYT	1	-0.2372	1	51	0.1259	13777.1	0.1386
close_promoter	VIP1(bZIP)/col-VIP1-DAP-Seq(GSE60143)/Homer	NTTGACAGCTGTCAN	1	-0.2319	1	39	0.0963	10713.5	0.1078
close_promoter	CUC1(NAC)/col-CUC1-DAP-Seq(GSE60143)/Homer	TACTTGTNNNACAAG	1	-0.2301	1	63	0.1556	16876.5	0.1697
close_promoter	NST1(NAC)/colamp-NST1-DAP-Seq(GSE60143)/Homer	WRCTTRWWNWWYAAG	1	-0.2282	1	124	0.3062	32236.6	0.3242
close_promoter	bHLH28(bHLH)/col-bHLH28-DAP-Seq(GSE60143)/Homer	NHHTGTACGGAH	1	-0.2279	1	22	0.0543	6284.6	0.0632
close_promoter	HNF4a(NR),DR1/HepG2-HNF4a-ChIP-Seq(GSE25021)/Homer	CARRGKBCAAAGTYCA	1	-0.2246	1	99	0.2444	26005.2	0.2616
close_promoter	VDR(NR),DR3/GM10855-VDR+vitD-ChIP-Seq(GSE22484)/Homer	ARAGGTCANWGAGTTCANNN	1	-0.2242	1	42	0.1037	11523.7	0.1159
close_promoter	bHLH130(bHLH)/col-bHLH130-DAP-Seq(GSE60143)/Homer	GCAACTTG	1	-0.2226	1	122	0.3012	31774.9	0.3196
close_promoter	MYB(HTH)/ERMYB-Myb-ChIPSeq(GSE22095)/Homer	GGCVGTTR	1	-0.2207	1	252	0.6222	63749.4	0.6412
close_promoter	LMI1(HB)/colamp-LMI1-DAP-Seq(GSE60143)/Homer	AATTATTG	1	-0.2196	1	92	0.2272	24276.8	0.2442
close_promoter	FOXM1(Forkhead)/MCF7-FOXM1-ChIP-Seq(GSE72977)/Homer	TRTTTACTTW	1	-0.2175	1	177	0.437	45442.4	0.4571
close_promoter	Unknown2/Drosophila-Promoters/Homer	CATCMCTA	1	-0.217	1	229	0.5654	58185.3	0.5852
close_promoter	AT3G10580(MYBrelated)/colamp-AT3G10580-DAP-Seq(GSE60143)/Homer	TACCTAACWNHW	1	-0.2158	1	78	0.1926	20764.1	0.2088
close_promoter	E-box/Drosophila-Promoters/Homer	AACAGCTGTTHN	1	-0.2109	1	47	0.116	12877.9	0.1295
close_promoter	AT1G04880(ARID)/colamp-AT1G04880-DAP-Seq(GSE60143)/Homer	AAACTATATADTATA	1	-0.2103	1	18	0.0444	5277.4	0.0531
close_promoter	ZNF143|STAF(Zf)/CUTLL-ZNF143-ChIP-Seq(GSE29600)/Homer	ATTTCCCAGVAKSCY	1	-0.2087	1	82	0.2025	21820.2	0.2195
close_promoter	ANAC053(NAC)/colamp-ANAC053-DAP-Seq(GSE60143)/Homer	TDCTTGNNNNNCAAG	1	-0.2071	1	79	0.1951	21070.5	0.2119
close_promoter	LBD2(LOBAS2)/colamp-LBD2-DAP-Seq(GSE60143)/Homer	TCCGAWTTTTTCGGN	1	-0.2028	1	25	0.0617	7174	0.0722
close_promoter	ATHB20(Homeobox)/colamp-ATHB20-DAP-Seq(GSE60143)/Homer	CAATHATT	1	-0.2019	1	50	0.1235	13697.8	0.1378
close_promoter	ANAC062(NAC)/colamp-ANAC062-DAP-Seq(GSE60143)/Homer	TACTTANTNWNYAAG	1	-0.2018	1	65	0.1605	17543.4	0.1765
close_promoter	LHX9(Homeobox)/Hct116-LHX9.V5-ChIP-Seq(GSE116822)/Homer	NGCTAATTAG	1	-0.2017	1	208	0.5136	53170.8	0.5348
close_promoter	DPR(core promoter)	GGVMGGACGBR	1	-0.1999	1	397	0.9802	97883.4	0.9845
close_promoter	HOXA9(Homeobox)/HSC-Hoxa9-ChIP-Seq(GSE33509)/Homer	GGCCATAAATCA	1	-0.1993	1	106	0.2617	27929.7	0.2809
close_promoter	MYB65(MYB)/colamp-MYB65-DAP-Seq(GSE60143)/Homer	RACNGTTA	1	-0.1988	1	176	0.4346	45334.2	0.456
close_promoter	PAX5(Paired,Homeobox)/GM12878-PAX5-ChIP-Seq(GSE32465)/Homer	GCAGCCAAGCRTGACH	1	-0.1988	1	68	0.1679	18326.8	0.1843
close_promoter	Hoxd10(Homeobox)/ChickenMSG-Hoxd10.Flag-ChIP-Seq(GSE86088)/Homer	GGCMATGAAA	1	-0.1979	1	179	0.442	46080.3	0.4635
close_promoter	AT5G22990(C2H2)/col-AT5G22990-DAP-Seq(GSE60143)/Homer	WCGAHDTCGWHN	1	-0.1978	1	4	0.0099	1396.5	0.014
close_promoter	ZKSCAN1(Zf)/HepG2-ZKSCAN1-ChIP-Seq(Encode)/Homer	GCACAYAGTAGGKCY	1	-0.1967	1	6	0.0148	1991.2	0.02
close_promoter	ANAC058(NAC)/col-ANAC058-DAP-Seq(GSE60143)/Homer	TWCTTGTDNNACAAG	1	-0.195	1	82	0.2025	21907.4	0.2203
close_promoter	MYB3(MYB)/Arabidopsis-MYB3-ChIP-Seq(GSE80564)/Homer	GKTAGGTRGG	1	-0.1938	1	262	0.6469	66359.6	0.6674
close_promoter	GATA6(C2C2gata)/col200-GATA6-DAP-Seq(GSE60143)/Homer	TAGATCTARAHH	1	-0.1935	1	24	0.0593	6945.8	0.0699
close_promoter	HLH-1(bHLH)/cElegans-Embryo-HLH1-ChIP-Seq(modEncode)/Homer	RACAGCTGTTBH	1	-0.1934	1	147	0.363	38204.4	0.3843
close_promoter	GLIS3(Zf)/Thyroid-Glis3.GFP-ChIP-Seq(GSE103297)/Homer	CTCCCTGGGAGGCCN	1	-0.1894	1	223	0.5506	56929.9	0.5726
close_promoter	Ascl2(bHLH)/ESC-Ascl2-ChIP-Seq(GSE97712)/Homer	SSRGCAGCTGCH	1	-0.1881	1	194	0.479	49845.9	0.5013
close_promoter	PLT1(AP2EREBP)/colamp-PLT1-DAP-Seq(GSE60143)/Homer	GCACGAWTYCCGAGG	1	-0.1866	1	8	0.0198	2593.2	0.0261
close_promoter	BOS1(MYB)/col-BOS1-DAP-Seq(GSE60143)/Homer	NNRCCTAACT	1	-0.185	1	148	0.3654	38518.4	0.3874
close_promoter	HAT2(Homeobox)/colamp-HAT2-DAP-Seq(GSE60143)/Homer	CYAATSATTR	1	-0.184	1	116	0.2864	30548.2	0.3073
close_promoter	WRKY11(WRKY)/col-WRKY11-DAP-Seq(GSE60143)/Homer	SCGTTGACTTTN	1	-0.1832	1	15	0.037	4557.3	0.0458
close_promoter	Initiator/Drosophila-Promoters/Homer	NTCAGTYG	1	-0.1825	1	314	0.7753	78893	0.7935
close_promoter	Lhx3(Homeobox)/Neuron-Lhx3-ChIP-Seq(GSE31456)/Homer	ADBTAATTAR	1	-0.1824	1	223	0.5506	56985.1	0.5732
close_promoter	WRKY29(WRKY)/colamp-WRKY29-DAP-Seq(GSE60143)/Homer	MGTTGACTTT	1	-0.1818	1	148	0.3654	38543.2	0.3877
close_promoter	AT1G71450(AP2EREBP)/col-AT1G71450-DAP-Seq(GSE60143)/Homer	DHDWTGTCGGTG	1	-0.181	1	106	0.2617	28061.3	0.2822
close_promoter	NUC(C2H2)/col-NUC-DAP-Seq(GSE60143)/Homer	HAVAAAACGACAAAA	1	-0.1793	1	15	0.037	4571.2	0.046
close_promoter	ANAC011(NAC)/col-ANAC011-DAP-Seq(GSE60143)/Homer	TDCTTGYRNNDCAAG	1	-0.1786	1	57	0.1407	15633.9	0.1572
close_promoter	RAR:RXR(NR),DR0/ES-RAR-ChIP-Seq(GSE56893)/Homer	AGGTCAAGGTCA	1	-0.1782	1	40	0.0988	11232.2	0.113
close_promoter	AT4G18450(AP2EREBP)/col-AT4G18450-DAP-Seq(GSE60143)/Homer	ATGGCGGCKG	1	-0.1771	1	17	0.042	5126	0.0516
close_promoter	Foxa3(Forkhead)/Liver-Foxa3-ChIP-Seq(GSE77670)/Homer	BSNTGTTTACWYWGN	1	-0.1769	1	56	0.1383	15386.2	0.1548
close_promoter	Rfx2(HTH)/LoVo-RFX2-ChIP-Seq(GSE49402)/Homer	GTTGCCATGGCAACM	1	-0.1759	1	14	0.0346	4308.6	0.0433
close_promoter	HOXD13(Homeobox)/Chicken-Hoxd13-ChIP-Seq(GSE38910)/Homer	NCYAATAAAA	1	-0.1759	1	163	0.4025	42309.6	0.4255
close_promoter	WRKY8(WRKY)/colamp-WRKY8-DAP-Seq(GSE60143)/Homer	CGTTGACTTT	1	-0.1749	1	13	0.0321	4035.2	0.0406
close_promoter	GATA3(Zf),DR8/iTreg-Gata3-ChIP-Seq(GSE20898)/Homer	AGATSTNDNNDSAGATAASN	1	-0.1736	1	15	0.037	4592.1	0.0462
close_promoter	AS2(LOBAS2)/col-AS2-DAP-Seq(GSE60143)/Homer	CCGDAAWWHMCGSCG	1	-0.1727	1	1	0.0025	451.3	0.0045
close_promoter	COUP-TFII(NR)/K562-NR2F1-ChIP-Seq(Encode)/Homer	GKBCARAGGTCA	1	-0.1726	1	243	0.6	61927.1	0.6229
close_promoter	STAT5(Stat)/mCD4+-Stat5-ChIP-Seq(GSE12346)/Homer	RTTTCTNAGAAA	1	-0.1707	1	61	0.1506	16712.6	0.1681
close_promoter	HOXA2(Homeobox)/mES-Hoxa2-ChIP-Seq(Donaldson_et_al.)/Homer	GYCATCMATCAT	1	-0.17	1	17	0.042	5154.8	0.0518
close_promoter	n-Myc(bHLH)/mES-nMyc-ChIP-Seq(GSE11431)/Homer	VRCCACGTGG	1	-0.1699	1	122	0.3012	32161.8	0.3235
close_promoter	SeqBias: polyA-repeat	AAAAAAAAAA	1	-0.167	1	405	1	99383.8	0.9996
close_promoter	RIN(MADS)/Tomato-RIN-ChIP-Seq(GSE116581)/Homer	CYAAAAWWGG	1	-0.1667	1	178	0.4395	46091.1	0.4636
close_promoter	Ap4(bHLH)/AML-Tfap4-ChIP-Seq(GSE45738)/Homer	NAHCAGCTGD	1	-0.1635	1	209	0.516	53728.9	0.5404
close_promoter	ZNF148(Zf)/MDAMB231-ZNF148-ChIP-Seq(GSE147020)/Homer	CCCCTCCCCCAC	1	-0.1615	1	134	0.3309	35230.9	0.3543
close_promoter	GT2(Trihelix)/colamp-GT2-DAP-Seq(GSE60143)/Homer	AMGGTAAAWWWN	1	-0.1604	1	144	0.3556	37730.5	0.3795
close_promoter	GATA3(Zf),DR4/iTreg-Gata3-ChIP-Seq(GSE20898)/Homer	AGATGKDGAGATAAG	1	-0.1584	1	13	0.0321	4095.1	0.0412
close_promoter	WRKY33(WRKY)/col-WRKY33-DAP-Seq(GSE60143)/Homer	CGTTGACYAW	1	-0.1578	1	111	0.2741	29503.4	0.2967
close_promoter	ZNF711(Zf)/SHSY5Y-ZNF711-ChIP-Seq(GSE20673)/Homer	AGGCCTAG	1	-0.1577	1	252	0.6222	64233.7	0.6461
close_promoter	ERF5(AP2EREBP)/colamp-ERF5-DAP-Seq(GSE60143)/Homer	DCMGCCGCCA	1	-0.154	1	16	0.0395	4945	0.0497
close_promoter	ZFX(Zf)/mES-Zfx-ChIP-Seq(GSE11431)/Homer	AGGCCTRG	1	-0.154	1	211	0.521	54304.2	0.5462
close_promoter	AT2G15740(C2H2)/col-AT2G15740-DAP-Seq(GSE60143)/Homer	DHNDWATCGATD	1	-0.1534	1	81	0.2	21952.3	0.2208
close_promoter	WRKY45(WRKY)/col-WRKY45-DAP-Seq(GSE60143)/Homer	HNNNKTTGACTWWNH	1	-0.1521	1	57	0.1407	15808.9	0.159
close_promoter	Sox17(HMG)/Endoderm-Sox17-ChIP-Seq(GSE61475)/Homer	CCATTGTTYB	1	-0.1504	1	123	0.3037	32579.2	0.3277
close_promoter	RAP26(AP2EREBP)/colamp-RAP26-DAP-Seq(GSE60143)/Homer	HDATGGCGGCGG	1	-0.1502	1	61	0.1506	16854.2	0.1695
close_promoter	Gli2(Zf)/GM2-Gli2-ChIP-Chip(GSE112702)/Homer	YSTGGGTGGTCT	1	-0.1497	1	57	0.1407	15826	0.1592
close_promoter	NRF(NRF)/Promoter/Homer	STGCGCATGCGC	1	-0.1491	1	19	0.0469	5791	0.0582
close_promoter	GATA19(C2C2gata)/colamp-GATA19-DAP-Seq(GSE60143)/Homer	ATCSGATCVG	1	-0.1478	1	8	0.0198	2709.8	0.0273
close_promoter	PBX2(Homeobox)/K562-PBX2-ChIP-Seq(Encode)/Homer	RTGATTKATRGN	1	-0.1448	1	135	0.3333	35631.3	0.3584
close_promoter	ZNF415(Zf)/HEK293-ZNF415.GFP-ChIP-Seq(GSE58341)/Homer	GRTGMTRGAGCC	1	-0.1447	1	98	0.242	26338.6	0.2649
close_promoter	HY5(bZIP)/colamp-HY5-DAP-Seq(GSE60143)/Homer	RRTSACGTSD	1	-0.1436	1	88	0.2173	23813.6	0.2395
close_promoter	ERF11(AP2EREBP)/col-ERF11-DAP-Seq(GSE60143)/Homer	RTGGCGGCGG	1	-0.1434	1	39	0.0963	11174.6	0.1124
close_promoter	HDG1(Homeobox)/col100-HDG1-DAP-Seq(GSE60143)/Homer	DDYAATTAATGH	1	-0.1427	1	82	0.2025	22295	0.2242
close_promoter	TATA-Box(TBP)/Promoter/Homer	GSCTWTAAAAGG	1	-0.1426	1	204	0.5037	52702.2	0.5301
close_promoter	TATA-Box(TBP)/Promoter/Homer	GSCTWTAAAAGG	1	-0.1426	1	204	0.5037	52702.2	0.5301
close_promoter	HAT1(Homeobox)/col-HAT1-DAP-Seq(GSE60143)/Homer	SCAATCATTGNN	1	-0.141	1	18	0.0444	5555.8	0.0559
close_promoter	WRKY42(WRKY)/colamp-WRKY42-DAP-Seq(GSE60143)/Homer	NAAAGTCAACGN	1	-0.1409	1	52	0.1284	14592.4	0.1468
close_promoter	MYB73(MYB)/col-MYB73-DAP-Seq(GSE60143)/Homer	NNNNHAACNGHHDHN	1	-0.1394	1	255	0.6296	65125.7	0.655
close_promoter	CUC3(NAC)/col-CUC3-DAP-Seq(GSE60143)/Homer	TRCKTGWNNNACAMG	1	-0.1383	1	44	0.1086	12522.2	0.1259
close_promoter	Hoxa10(Homeobox)/ChickenMSG-Hoxa10.Flag-ChIP-Seq(GSE86088)/Homer	GGYAATGAAA	1	-0.1358	1	91	0.2247	24644.9	0.2479
close_promoter	AT1G12630(AP2EREBP)/colamp-AT1G12630-DAP-Seq(GSE60143)/Homer	TGTCGGCA	1	-0.1355	1	32	0.079	9370.4	0.0942
close_promoter	MYB116(MYB)/colamp-MYB116-DAP-Seq(GSE60143)/Homer	AGTTAGGCAN	1	-0.1352	1	114	0.2815	30462.1	0.3064
close_promoter	WRKY6(WRKY)/colamp-WRKY6-DAP-Seq(GSE60143)/Homer	NCGTTGACTWWD	1	-0.1323	1	124	0.3062	33002.2	0.3319
close_promoter	TR4(NR),DR1/Hela-TR4-ChIP-Seq(GSE24685)/Homer	GAGGTCAAAGGTCA	1	-0.1307	1	23	0.0568	6976.5	0.0702
close_promoter	RXR(NR),DR1/3T3L1-RXR-ChIP-Seq(GSE13511)/Homer	TAGGGCAAAGGTCA	1	-0.1306	1	202	0.4988	52336.7	0.5264
close_promoter	AMYB(HTH)/Testes-AMYB-ChIP-Seq(GSE44588)/Homer	TGGCAGTTGG	1	-0.1303	1	230	0.5679	59166.4	0.5951
close_promoter	Stat3+il21(Stat)/CD4-Stat3-ChIP-Seq(GSE19198)/Homer	SVYTTCCNGGAARB	1	-0.1286	1	124	0.3062	33039.1	0.3323
close_promoter	ZNF341(Zf)/EBV-ZNF341-ChIP-Seq(GSE113194)/Homer	GGAACAGCCG	1	-0.1281	1	134	0.3309	35548.6	0.3575
close_promoter	ZNF519(Zf)/HEK293-ZNF519.GFP-ChIP-Seq(GSE58341)/Homer	GAGSCCGAGC	1	-0.1265	1	28	0.0691	8354.2	0.084
close_promoter	Rfx6(HTH)/Min6b1-Rfx6.HA-ChIP-Seq(GSE62844)/Homer	TGTTKCCTAGCAACM	1	-0.1258	1	187	0.4617	48709	0.4899
close_promoter	At5g08330(TCP)/col-At5g08330-DAP-Seq(GSE60143)/Homer	GGRCCCAC	1	-0.1258	1	104	0.2568	28034	0.282
close_promoter	JKD(C2H2)/col-JKD-DAP-Seq(GSE60143)/Homer	TTTTGTCGTTTT	1	-0.1231	1	28	0.0691	8376.3	0.0842
close_promoter	Trl(Zf)/S2-GAGAfactor-ChIP-Seq(GSE40646)/Homer	RGAGAGAG	1	-0.1223	1	342	0.8444	85880.6	0.8638
close_promoter	ATHB21(HB)/colamp-ATHB21-DAP-Seq(GSE60143)/Homer	YCAATWAT	1	-0.1217	1	66	0.163	18373.6	0.1848
close_promoter	ANAC070(NAC)/colamp-ANAC070-DAP-Seq(GSE60143)/Homer	CTTRHDNHNBAAGHW	1	-0.1216	1	154	0.3802	40600	0.4084
close_promoter	bHLHE40(bHLH)/HepG2-BHLHE40-ChIP-Seq(GSE31477)/Homer	KCACGTGMCN	1	-0.1204	1	42	0.1037	12126.5	0.122
close_promoter	WRKY55(WRKY)/col-WRKY55-DAP-Seq(GSE60143)/Homer	NCGTTGACTT	1	-0.1202	1	162	0.4	42601	0.4285
close_promoter	ERF115(AP2EREBP)/colamp-ERF115-DAP-Seq(GSE60143)/Homer	WTKRCGGCGB	1	-0.1202	1	84	0.2074	23007.9	0.2314
close_promoter	HAP3(CCAATHAP3)/col-HAP3-DAP-Seq(GSE60143)/Homer	TGATGGAW	1	-0.119	1	65	0.1605	18139.9	0.1825
close_promoter	PRDM14(Zf)/H1-PRDM14-ChIP-Seq(GSE22767)/Homer	RGGTCTCTAACY	1	-0.119	1	63	0.1556	17622.7	0.1772
close_promoter	At1g68670(G2like)/colamp-At1g68670-DAP-Seq(GSE60143)/Homer	WNWWHNRAAGATTCT	1	-0.1188	1	78	0.1926	21486.3	0.2161
close_promoter	WRKY20(WRKY)/col-WRKY20-DAP-Seq(GSE60143)/Homer	CKTTGACYWD	1	-0.1187	1	105	0.2593	28358.2	0.2852
close_promoter	PIF5ox(bHLH)/Arabidopsis-PIF5ox-ChIP-Seq(GSE35062)/Homer	BCACGTGVDN	1	-0.1174	1	179	0.442	46833.2	0.471
close_promoter	SFP1/SacCer-Promoters/Homer	DDAAAAATTTTY	1	-0.1172	1	9	0.0222	3117.7	0.0314
close_promoter	EAR2(NR)/K562-NR2F6-ChIP-Seq(Encode)/Homer	NRBCARRGGTCA	1	-0.116	1	227	0.5605	58594.9	0.5893
close_promoter	HRE(HSF)/HepG2-HSF1-ChIP-Seq(GSE31477)/Homer	BSTTCTRGAABVTTCYAGAA	1	-0.116	1	30	0.0741	8962.7	0.0901
close_promoter	AT1G72740(MYBrelated)/colamp-AT1G72740-DAP-Seq(GSE60143)/Homer	NNWWAMCCTAAHWNN	1	-0.1147	1	190	0.4691	49571.8	0.4986
close_promoter	DAG2(C2C2dof)/col-DAG2-DAP-Seq(GSE60143)/Homer	WWTTHACTTTTT	1	-0.1129	1	225	0.5556	58144.4	0.5848
close_promoter	MYB121(MYB)/col-MYB121-DAP-Seq(GSE60143)/Homer	YNTACCTAACWW	1	-0.1124	1	61	0.1506	17163.3	0.1726
close_promoter	GATA11(C2C2gata)/col-GATA11-DAP-Seq(GSE60143)/Homer	DDHYYAGATCTR	1	-0.112	1	82	0.2025	22578.6	0.2271
close_promoter	LCL1(MYBrelated)/colamp-LCL1-DAP-Seq(GSE60143)/Homer	NAAAATATCTWHWWN	1	-0.1105	1	23	0.0568	7098.6	0.0714
close_promoter	WRKY75(WRKY)/col-WRKY75-DAP-Seq(GSE60143)/Homer	CGTTGACTWW	1	-0.1102	1	132	0.3259	35246.9	0.3545
close_promoter	Hnf1(Homeobox)/Liver-Foxa2-Chip-Seq(GSE25694)/Homer	GGTTAAWCATTAA	1	-0.1101	1	15	0.037	4877.4	0.0491
close_promoter	Smad2(MAD)/ES-SMAD2-ChIP-Seq(GSE29422)/Homer	CTGTCTGG	1	-0.1099	1	256	0.6321	65675.8	0.6606
close_promoter	HNF1b(Homeobox)/PDAC-HNF1B-ChIP-Seq(GSE64557)/Homer	GTTAATNATTAA	1	-0.1075	1	17	0.042	5455	0.0549
close_promoter	HIF-1a(bHLH)/MCF7-HIF1a-ChIP-Seq(GSE28352)/Homer	TACGTGCV	1	-0.1071	1	29	0.0716	8755.1	0.0881
close_promoter	Reverb(NR),DR2/RAW-Reverba.biotin-ChIP-Seq(GSE45914)/Homer	GTRGGTCASTGGGTCA	1	-0.1057	1	26	0.0642	7952	0.08
close_promoter	ATHB53(HB)/col-ATHB53-DAP-Seq(GSE60143)/Homer	CAATAATT	1	-0.1053	1	63	0.1556	17750.1	0.1785
close_promoter	WRKY47(WRKY)/colamp-WRKY47-DAP-Seq(GSE60143)/Homer	WAAGTCAACGBT	1	-0.1038	1	37	0.0914	10930.5	0.1099
close_promoter	Gata1(Zf)/K562-GATA1-ChIP-Seq(GSE18829)/Homer	SAGATAAGRV	1	-0.1034	1	96	0.237	26244.2	0.264
close_promoter	ERRg(NR)/Kidney-ESRRG-ChIP-Seq(GSE104905)/Homer	GTGACCTTGRVN	1	-0.1032	1	152	0.3753	40322.3	0.4056
close_promoter	ANAC016(NAC)/col-ANAC016-DAP-Seq(GSE60143)/Homer	WNCTTGNNNNNCAMG	1	-0.1027	1	112	0.2765	30307.8	0.3048
close_promoter	Dorsal(RHD)/Embryo-dl-ChIP-Seq(GSE65441)/Homer	GGGAAAAMCCCG	1	-0.1008	1	25	0.0617	7713.9	0.0776
close_promoter	Egr1(Zf)/K562-Egr1-ChIP-Seq(GSE32465)/Homer	TGCGTGGGYG	1	-0.09974	1	111	0.2741	30090.3	0.3026
close_promoter	HDG7(HB)/col-HDG7-DAP-Seq(GSE60143)/Homer	WGCATTTAATGC	1	-0.09772	1	20	0.0494	6355.1	0.0639
close_promoter	WRKY27(WRKY)/colamp-WRKY27-DAP-Seq(GSE60143)/Homer	NHGTTGACYTWD	1	-0.09761	1	129	0.3185	34649.2	0.3485
close_promoter	GATA:SCL(Zf,bHLH)/Ter119-SCL-ChIP-Seq(GSE18720)/Homer	CRGCTGBNGNSNNSAGATAA	1	-0.09684	1	21	0.0519	6640	0.0668
close_promoter	BAM8(BES1)/col-BAM8-DAP-Seq(GSE60143)/Homer	NNWSACACGTGTSWN	1	-0.09657	1	22	0.0543	6918.7	0.0696
close_promoter	AT1G76880(Trihelix)/col-AT1G76880-DAP-Seq(GSE60143)/Homer	ACGGTAAAAW	1	-0.09587	1	47	0.116	13656.6	0.1374
close_promoter	ZBTB18(Zf)/HEK293-ZBTB18.GFP-ChIP-Seq(GSE58341)/Homer	AACATCTGGA	1	-0.09559	1	98	0.242	26845.9	0.27
close_promoter	CRF4(AP2EREBP)/colamp-CRF4-DAP-Seq(GSE60143)/Homer	CGCCGCCA	1	-0.09514	1	25	0.0617	7755.3	0.078
close_promoter	COUP-TFII(NR)/Artia-Nr2f2-ChIP-Seq(GSE46497)/Homer	AGRGGTCA	1	-0.09448	1	266	0.6568	68260.2	0.6866
close_promoter	AT1G24250(Orphan)/col-AT1G24250-DAP-Seq(GSE60143)/Homer	KTDGTTGGTDGTTGG	1	-0.09263	1	69	0.1704	19440.9	0.1955
close_promoter	NF1:FOXA1(CTF,Forkhead)/LNCAP-FOXA1-ChIP-Seq(GSE27824)/Homer	WNTGTTTRYTTTGGCA	1	-0.09165	1	6	0.0148	2324.1	0.0234
close_promoter	Unknown4/Arabidopsis-Promoters/Homer	CKTCKTCTTY	1	-0.09028	1	160	0.3951	42483.3	0.4273
close_promoter	RAP212(AP2EREBP)/col-RAP212-DAP-Seq(GSE60143)/Homer	CGCCGCCATTTT	1	-0.0899	1	32	0.079	9705.4	0.0976
close_promoter	ERF4(AP2EREBP)/colamp-ERF4-DAP-Seq(GSE60143)/Homer	WDWTGGCGGCGG	1	-0.0895	1	54	0.1333	15564.8	0.1565
close_promoter	ERF3(AP2EREBP)/colamp-ERF3-DAP-Seq(GSE60143)/Homer	ATGGCGGCGG	1	-0.08903	1	29	0.0716	8898.8	0.0895
close_promoter	HSFB4(HSF)/col-HSFB4-DAP-Seq(GSE60143)/Homer	TTCTAGAAGCTTCTA	1	-0.08895	1	7	0.0173	2647.7	0.0266
close_promoter	AT2G01818(PLATZ)/col-AT2G01818-DAP-Seq(GSE60143)/Homer	TCTAGAABSTTC	1	-0.088	1	35	0.0864	10532.4	0.1059
close_promoter	Tcf7(HMG)/GM12878-TCF7-ChIP-Seq(Encode)/Homer	CTTTGATGTGSB	1	-0.08795	1	59	0.1457	16891.8	0.1699
close_promoter	RAV1(RAV)/colamp-RAV1-DAP-Seq(GSE60143)/Homer	TWWTTTCTGTTG	1	-0.08779	1	123	0.3037	33273.7	0.3347
close_promoter	Oct6(POU,Homeobox)/NPC-Pou3f1-ChIP-Seq(GSE35496)/Homer	WATGCAAATGAG	1	-0.0876	1	68	0.1679	19239	0.1935
close_promoter	FRS9(ND)/col-FRS9-DAP-Seq(GSE60143)/Homer	RGAGAGAGAAAG	1	-0.08716	1	78	0.1926	21830.1	0.2196
close_promoter	AT1G23810(Orphan)/col-AT1G23810-DAP-Seq(GSE60143)/Homer	TTCTAGAAGSTTCTA	1	-0.08693	1	9	0.0222	3265.8	0.0328
close_promoter	AT2G38300(G2like)/col-AT2G38300-DAP-Seq(GSE60143)/Homer	ADRGAATGTT	1	-0.0865	1	196	0.484	51416.8	0.5171
close_promoter	OCT:OCT(POU,Homeobox,IR1)/NPC-Brn2-ChIP-Seq(GSE35496)/Homer	ATGAATWATTCATGA	1	-0.08596	1	1	0.0025	611.5	0.0062
close_promoter	Tal1	CATCTG	1	-0.08476	1	249	0.6148	64313.6	0.6469
close_promoter	RBFox2(?)/Heart-RBFox2-CLIP-Seq(GSE57926)/Homer	TGCATGCA	1	-0.08355	1	290	0.716	74110.9	0.7454
close_promoter	bHLH122(bHLH)/col100-bHLH122-DAP-Seq(GSE60143)/Homer	NDDCAASTTGHHNWW	1	-0.0829	1	141	0.3481	37859.9	0.3808
close_promoter	AT5G23930(mTERF)/col-AT5G23930-DAP-Seq(GSE60143)/Homer	GGCGGCTG	1	-0.08199	1	167	0.4123	44341.5	0.446
close_promoter	WRKY22(WRKY)/colamp-WRKY22-DAP-Seq(GSE60143)/Homer	WWAAAGTCAACK	1	-0.08162	1	86	0.2123	23959.8	0.241
close_promoter	Gsx2(Homeobox)/LGE-Gsx2.Flag-ChIP-Seq(GSE162589)/Homer	CTAATTAGSN	1	-0.08066	1	196	0.484	51505.6	0.518
close_promoter	AT1G10720(BSD)/col-AT1G10720-DAP-Seq(GSE60143)/Homer	TTCTAGAAKCTTCTA	1	-0.08059	1	6	0.0148	2378.6	0.0239
close_promoter	bZIP44(bZIP)/colamp-bZIP44-DAP-Seq(GSE60143)/Homer	NDTGCCACGTCAGCH	1	-0.08028	1	1	0.0025	627.7	0.0063
close_promoter	FoxD3(forkhead)/ZebrafishEmbryo-Foxd3.biotin-ChIP-seq(GSE106676)/Homer	TGTTTAYTTAGC	1	-0.08018	1	144	0.3556	38650.4	0.3887
close_promoter	PPARa(NR),DR1/Liver-Ppara-ChIP-Seq(GSE47954)/Homer	VNAGGKCAAAGGTCA	1	-0.08007	1	194	0.479	51024.3	0.5132
close_promoter	ZNF41(Zf)/HEK293-ZNF41.GFP-ChIP-Seq(GSE58341)/Homer	CCTCATGGTGYCYTWYTCCCTTGTG	1	-0.07962	1	4	0.0099	1735.2	0.0175
close_promoter	Pax7(Paired,Homeobox),longest/Myoblast-Pax7-ChIP-Seq(GSE25064)/Homer	NTAATTDGCYAATTANNWWD	1	-0.07897	1	2	0.0049	1035.7	0.0104
close_promoter	ANAC020(NAC)/col-ANAC020-DAP-Seq(GSE60143)/Homer	DVCKTGHNNNDCAAG	1	-0.07869	1	83	0.2049	23228.7	0.2336
close_promoter	Maz(Zf)/HepG2-Maz-ChIP-Seq(GSE31477)/Homer	GGGGGGGG	1	-0.07482	1	189	0.4667	49882.9	0.5017
close_promoter	CTCF(Zf)/WholeFly-dCTCF-ChIP-seq(GSE175402)/Homer	RTGGCGCCATCTAGCGGHCA	1	-0.0743	1	4	0.0099	1760.8	0.0177
close_promoter	At2g03500(G2like)/col-At2g03500-DAP-Seq(GSE60143)/Homer	WWAGAATATTCT	1	-0.07422	1	37	0.0914	11210.1	0.1128
close_promoter	En1(Homeobox)/SUM149-EN1-ChIP-Seq(GSE120957)/Homer	NDCTAATTAS	1	-0.07364	1	242	0.5975	62797.4	0.6316
close_promoter	ANAC083(NAC)/col-ANAC083-DAP-Seq(GSE60143)/Homer	CKTRWNNNWYAMGTA	1	-0.07204	1	93	0.2296	25891.5	0.2604
close_promoter	AT2G28920(ND)/col-AT2G28920-DAP-Seq(GSE60143)/Homer	WAGATATTTWTW	1	-0.07052	1	40	0.0988	12060.6	0.1213
close_promoter	ZNF416(Zf)/HEK293-ZNF416.GFP-ChIP-Seq(GSE58341)/Homer	WDNCTGGGCA	1	-0.06988	1	233	0.5753	60688.6	0.6104
close_promoter	MYB55(MYB)/colamp-MYB55-DAP-Seq(GSE60143)/Homer	YACCWAMC	1	-0.06969	1	173	0.4272	46028	0.4629
close_promoter	WRKY50(WRKY)/col-WRKY50-DAP-Seq(GSE60143)/Homer	NNTTGACTWNNGNNN	1	-0.06914	1	146	0.3605	39331.7	0.3956
close_promoter	WRKY71(WRKY)/col-WRKY71-DAP-Seq(GSE60143)/Homer	CKTTGACYWW	1	-0.06892	1	107	0.2642	29512.9	0.2968
close_promoter	Meis1(Homeobox)/MastCells-Meis1-ChIP-Seq(GSE48085)/Homer	VGCTGWCAVB	1	-0.06869	1	271	0.6691	69821.5	0.7023
close_promoter	At5g52660(MYBrelated)/colamp-At5g52660-DAP-Seq(GSE60143)/Homer	HAAAAATATCTW	1	-0.06647	1	69	0.1704	19779.3	0.1989
close_promoter	At1g19210(AP2EREBP)/colamp-At1g19210-DAP-Seq(GSE60143)/Homer	HCACCGACCAHN	1	-0.06622	1	101	0.2494	28029.9	0.2819
close_promoter	WRKY25(WRKY)/colamp-WRKY25-DAP-Seq(GSE60143)/Homer	NNNNHRGTCAAMNNN	1	-0.06572	1	154	0.3802	41387.9	0.4163
close_promoter	ANAC050(NAC)/colamp-ANAC050-DAP-Seq(GSE60143)/Homer	WNCTTGNNNNNCAAG	1	-0.06515	1	77	0.1901	21878.2	0.22
close_promoter	ZNF410(Zf)/CD34-ZNF410-ChIP-Seq(GSE154960)/Homer	CATCCCATAATAHTC	1	-0.06301	1	1	0.0025	684.3	0.0069
close_promoter	ERF105(AP2EREBP)/colamp-ERF105-DAP-Seq(GSE60143)/Homer	TGGCGGCT	1	-0.06246	1	94	0.2321	26303.4	0.2646
close_promoter	CUC2(NAC)/colamp-CUC2-DAP-Seq(GSE60143)/Homer	TRCKTGTNNNWCAMG	1	-0.06207	1	40	0.0988	12165.2	0.1224
close_promoter	Gata6(Zf)/HUG1N-GATA6-ChIP-Seq(GSE51936)/Homer	YCTTATCTBN	1	-0.06158	1	141	0.3481	38219.1	0.3844
close_promoter	Gata2(Zf)/K562-GATA2-ChIP-Seq(GSE18829)/Homer	BBCTTATCTS	1	-0.06127	1	105	0.2593	29135.9	0.293
close_promoter	PQM-1(?)/cElegans-L3-ChIP-Seq(modEncode)/Homer	ACTGATAAGA	1	-0.06068	1	58	0.1432	16983.2	0.1708
close_promoter	Six2(Homeobox)/NephronProgenitor-Six2-ChIP-Seq(GSE39837)/Homer	GWAAYHTGAKMC	1	-0.06065	1	157	0.3877	42230.1	0.4247
close_promoter	SCRT1(Zf)/HEK293-SCRT1.eGFP-ChIP-Seq(Encode)/Homer	GCAACAGGTG	1	-0.06031	1	53	0.1309	15666.6	0.1576
close_promoter	ANAC092(NAC)/colamp-ANAC092-DAP-Seq(GSE60143)/Homer	WRCKTGWNNNWCAMG	1	-0.05983	1	51	0.1259	15142.1	0.1523
close_promoter	FOXP1(Forkhead)/H9-FOXP1-ChIP-Seq(GSE31006)/Homer	NYYTGTTTACHN	1	-0.05977	1	67	0.1654	19361	0.1947
close_promoter	Fox:Ebox(Forkhead,bHLH)/Panc1-Foxa2-ChIP-Seq(GSE47459)/Homer	NNNVCTGWGYAAACASN	1	-0.0597	1	179	0.442	47697.1	0.4797
close_promoter	ANAC047(NAC)/colamp-ANAC047-DAP-Seq(GSE60143)/Homer	WACACGTAACTT	1	-0.0586	1	71	0.1753	20425	0.2054
close_promoter	At1g64620(C2C2dof)/colamp-At1g64620-DAP-Seq(GSE60143)/Homer	CACTTTTT	1	-0.05858	1	208	0.5136	54830.8	0.5515
close_promoter	NPAS(bHLH)/Liver-NPAS-ChIP-Seq(GSE39860)/Homer	NVCACGTG	1	-0.05732	1	247	0.6099	64290.8	0.6466
close_promoter	Unknown1/Arabidopsis-Promoters/Homer	RGGGTAWWWTHGTAA	1	-0.05661	1	11	0.0272	4079.5	0.041
close_promoter	Esrrb(NR)/mES-Esrrb-ChIP-Seq(GSE11431)/Homer	KTGACCTTGA	1	-0.05545	1	124	0.3062	34066.7	0.3426
close_promoter	Tcf3(HMG)/mES-Tcf3-ChIP-Seq(GSE11724)/Homer	ASWTCAAAGG	1	-0.05541	1	44	0.1086	13336.7	0.1341
close_promoter	WRKY40(WRKY)/colamp-WRKY40-DAP-Seq(GSE60143)/Homer	AHWAGTCAAC	1	-0.05418	1	83	0.2049	23620.9	0.2376
close_promoter	NF1-halfsite(CTF)/LNCaP-NF1-ChIP-Seq(Unpublished)/Homer	YTGCCAAG	1	-0.05391	1	257	0.6346	66752.2	0.6714
close_promoter	NAM(NAC)/col-NAM-DAP-Seq(GSE60143)/Homer	RGTTRCGTRW	1	-0.05385	1	117	0.2889	32328.5	0.3252
close_promoter	MYB83(MYB)/colamp-MYB83-DAP-Seq(GSE60143)/Homer	CACCAACCWH	1	-0.05344	1	249	0.6148	64848.1	0.6522
close_promoter	At5g29000(G2like)/col-At5g29000-DAP-Seq(GSE60143)/Homer	RGAATATTCYHH	1	-0.05341	1	39	0.0963	12015.4	0.1208
close_promoter	SeqBias: G/A bias	RRRRRRRRRR	1	-0.05296	1	405	1	99411.8	0.9999
close_promoter	IBL1(bHLH)/Seedling-IBL1-ChIP-Seq(GSE51120)/Homer	CACGTGCC	1	-0.05286	1	221	0.5457	58111.6	0.5845
close_promoter	WRKY46(WRKY)/colamp-WRKY46-DAP-Seq(GSE60143)/Homer	AAAGTCAACGSN	1	-0.05222	1	4	0.0099	1886.8	0.019
close_promoter	At2g33710(AP2EREBP)/colamp-At2g33710-DAP-Seq(GSE60143)/Homer	WTKGCGGCKR	1	-0.05214	1	136	0.3358	37158.6	0.3737
close_promoter	GAGA-repeat/Arabidopsis-Promoters/Homer	CTCTCTCTCY	1	-0.05195	1	240	0.5926	62719.2	0.6308
close_promoter	PIF4(bHLH)/Seedling-PIF4-ChIP-Seq(GSE35315)/Homer	NNBCACGTGN	1	-0.05159	1	208	0.5136	54979.2	0.553
close_promoter	Lhx6/Neurons-Lhx6-ChIP-seq(GSE85704)/Homer	YCCTRATTAG	1	-0.05104	1	186	0.4593	49606.5	0.4989
close_promoter	MYB88(MYB)/col-MYB88-DAP-Seq(GSE60143)/Homer	HNACGCTCCT	1	-0.04958	1	202	0.4988	53561.1	0.5387
close_promoter	GATA14(C2C2gata)/col-GATA14-DAP-Seq(GSE60143)/Homer	AYCAGATCTG	1	-0.04935	1	122	0.3012	33692	0.3389
close_promoter	AT5G66940(C2C2dof)/col-AT5G66940-DAP-Seq(GSE60143)/Homer	NNHACTTTWT	1	-0.04912	1	257	0.6346	66854	0.6724
close_promoter	HSFA6A(HSF)/col-HSFA6A-DAP-Seq(GSE60143)/Homer	RGAAGNTTCTAGAAN	1	-0.04906	1	8	0.0198	3223.8	0.0324
close_promoter	SPL15(SBP)/colamp-SPL15-DAP-Seq(GSE60143)/Homer	WDWMMGTACADW	1	-0.04806	1	203	0.5012	53841.3	0.5415
close_promoter	CAMTA5(CAMTA)/col-CAMTA5-DAP-Seq(GSE60143)/Homer	ACGCGTTTTANACRC	1	-0.04792	1	23	0.0568	7666.1	0.0771
close_promoter	ANAC087(NAC)/col-ANAC087-DAP-Seq(GSE60143)/Homer	WVCKTGHNNNWCAMG	1	-0.0479	1	34	0.084	10733.8	0.108
close_promoter	Pax7(Paired,Homeobox),long/Myoblast-Pax7-ChIP-Seq(GSE25064)/Homer	TAATCHGATTAC	1	-0.0477	1	1	0.0025	750.5	0.0075
close_promoter	Nkx2.2(Homeobox)/NPC-Nkx2.2-ChIP-Seq(GSE61673)/Homer	BTBRAGTGSN	1	-0.0466	1	285	0.7037	73540.5	0.7397
close_promoter	ESE3(AP2EREBP)/col-ESE3-DAP-Seq(GSE60143)/Homer	GACGGTGG	1	-0.04624	1	62	0.1531	18288.2	0.1839
close_promoter	DLX2(Homeobox)/BasalGanglia-Dlx2-ChIP-seq(GSE124936)/Homer	NNNTAATTAS	1	-0.04601	1	205	0.5062	54379.1	0.5469
close_promoter	CRC(C2C2YABBY)/col-CRC-DAP-Seq(GSE60143)/Homer	TWATSATA	1	-0.04532	1	161	0.3975	43564.9	0.4382
close_promoter	AT1G28160(AP2EREBP)/colamp-AT1G28160-DAP-Seq(GSE60143)/Homer	GGCGGCGG	1	-0.04458	1	87	0.2148	24852.6	0.25
close_promoter	EBF2(EBF)/BrownAdipose-EBF2-ChIP-Seq(GSE97114)/Homer	NABTCCCWDGGGAVH	1	-0.04437	1	164	0.4049	44333.9	0.4459
close_promoter	Hoxd12(Homeobox)/ChickenMSG-Hoxd12.Flag-ChIP-Seq(GSE86088)/Homer	HDGYAATGAAAN	1	-0.04326	1	242	0.5975	63401.4	0.6377
close_promoter	Max(bHLH)/K562-Max-ChIP-Seq(GSE31477)/Homer	RCCACGTGGYYN	1	-0.04233	1	122	0.3012	33859.9	0.3406
close_promoter	HSFC1(HSF)/col-HSFC1-DAP-Seq(GSE60143)/Homer	HTTCTAGAADCTTCT	1	-0.04122	1	38	0.0938	11943	0.1201
close_promoter	SeqBias: C/A-bias	MMMMMMMMMM	1	-0.04074	1	405	1	99414.2	0.9999
close_promoter	ERF8(AP2EREBP)/colamp-ERF8-DAP-Seq(GSE60143)/Homer	CGCCGYCATW	1	-0.04062	1	52	0.1284	15743.2	0.1583
close_promoter	LHY(Myb)/Seedling-LHY-ChIP-Seq(GSE52175)/Homer	ADAAATATCT	1	-0.03948	1	149	0.3679	40728.9	0.4096
close_promoter	MYB33(MYB)/col-MYB33-DAP-Seq(GSE60143)/Homer	DDTYNGTTAN	1	-0.03768	1	236	0.5827	62108	0.6247
close_promoter	TRPS1(Zf)/MCF7-TRPS1-ChIP-Seq(GSE107013)/Homer	AGATAAGANN	1	-0.03727	1	266	0.6568	69280.4	0.6968
close_promoter	RAP211(AP2EREBP)/colamp-RAP211-DAP-Seq(GSE60143)/Homer	RGCCGGCYWW	1	-0.03724	1	223	0.5506	58986.7	0.5933
close_promoter	ANAC057(NAC)/colamp-ANAC057-DAP-Seq(GSE60143)/Homer	DVCKTGNNNNNCAMG	1	-0.0358	1	95	0.2346	27138	0.273
close_promoter	GATA1(C2C2gata)/colamp-GATA1-DAP-Seq(GSE60143)/Homer	DDWWYYAGATCTRRW	1	-0.03536	1	65	0.1605	19322.8	0.1943
close_promoter	ZNF189(Zf)/HEK293-ZNF189.GFP-ChIP-Seq(GSE58341)/Homer	TGGAACAGMA	1	-0.03427	1	153	0.3778	41882.4	0.4213
close_promoter	WRKY31(WRKY)/colamp-WRKY31-DAP-Seq(GSE60143)/Homer	NCGTTGACTWWK	1	-0.03372	1	96	0.237	27454.3	0.2761
close_promoter	Nkx2.5(Homeobox)/HL1-Nkx2.5.biotin-ChIP-Seq(GSE21529)/Homer	RRSCACTYAA	1	-0.03281	1	310	0.7654	79679.9	0.8014
close_promoter	WRKY43(WRKY)/colamp-WRKY43-DAP-Seq(GSE60143)/Homer	NCGTTGACTTTT	1	-0.03223	1	43	0.1062	13497.7	0.1358
close_promoter	RBPJ:Ebox(?,bHLH)/Panc1-Rbpj1-ChIP-Seq(GSE47459)/Homer	GGGRAARRGRMCAGMTG	1	-0.03222	1	63	0.1556	18874.8	0.1898
close_promoter	BPC1(BBRBPC)/colamp-BPC1-DAP-Seq(GSE60143)/Homer	GARGAGAGAGAA	1	-0.03207	1	138	0.3407	38195.3	0.3842
close_promoter	MYB62(MYB)/colamp-MYB62-DAP-Seq(GSE60143)/Homer	NTACCTAACT	1	-0.03167	1	199	0.4914	53327.1	0.5364
close_promoter	WRKY24(WRKY)/colamp-WRKY24-DAP-Seq(GSE60143)/Homer	CGTTGACTWW	1	-0.02998	1	115	0.284	32442.6	0.3263
close_promoter	WRKY65(WRKY)/colamp-WRKY65-DAP-Seq(GSE60143)/Homer	AWWWAGTCAACG	1	-0.02944	1	63	0.1556	18952.5	0.1906
close_promoter	p53(p53)/mES-cMyc-ChIP-Seq(GSE11431)/Homer	ACATGCCCGGGCAT	1	-0.02911	1	1	0.0025	868.5	0.0087
close_promoter	Gata4(Zf)/Heart-Gata4-ChIP-Seq(GSE35151)/Homer	NBWGATAAGR	1	-0.02909	1	154	0.3802	42307.8	0.4255
close_promoter	SeqBias: GCW-triplet	GCWGCWGCWGCW	1	-0.02851	1	405	1	99417.2	0.9999
close_promoter	Nkx6.1(Homeobox)/Islet-Nkx6.1-ChIP-Seq(GSE40975)/Homer	GKTAATGR	1	-0.02832	1	290	0.716	75179.7	0.7562
close_promoter	HSF3(HSF)/colamp-HSF3-DAP-Seq(GSE60143)/Homer	NTTCTAGAAKCTTCT	1	-0.02817	1	154	0.3802	42341.3	0.4259
close_promoter	Tcf21(bHLH)/ArterySmoothMuscle-Tcf21-ChIP-Seq(GSE61369)/Homer	NAACAGCTGG	1	-0.02755	1	163	0.4025	44606.8	0.4487
close_promoter	BPC6(BBRBPC)/col-BPC6-DAP-Seq(GSE60143)/Homer	YTYTCTCTCTCTCTA	1	-0.02722	1	24	0.0593	8307.6	0.0836
close_promoter	EBF1(EBF)/Near-E2A-ChIP-Seq(GSE21512)/Homer	GTCCCCWGGGGA	1	-0.0259	1	174	0.4296	47397.9	0.4767
close_promoter	Atoh7(bHLH)/Retina-Atoh7-CutnRun(GSE156756)/Homer	KRRCAGCTGGTS	1	-0.02571	1	141	0.3481	39180.6	0.3941
close_promoter	Snail1(Zf)/LS174T-SNAIL1.HA-ChIP-Seq(GSE127183)/Homer	TRCACCTGCY	1	-0.02469	1	153	0.3778	42229.9	0.4247
close_promoter	SeqBias: polyC-repeat	CCCCCCCCCC	1	-0.02444	1	405	1	99418.3	0.9999
close_promoter	ANAC038(NAC)/col-ANAC038-DAP-Seq(GSE60143)/Homer	ACACGTWAYC	1	-0.02428	1	260	0.642	68278.8	0.6867
close_promoter	Sox4(HMG)/proB-Sox4-ChIP-Seq(GSE50066)/Homer	YCTTTGTTCC	1	-0.02416	1	138	0.3407	38489.7	0.3871
close_promoter	Bapx1(Homeobox)/VertebralCol-Bapx1-ChIP-Seq(GSE36672)/Homer	TTRAGTGSYK	1	-0.02413	1	296	0.7309	76711.3	0.7716
close_promoter	EPR1(MYBrelated)/colamp-EPR1-DAP-Seq(GSE60143)/Homer	AAATATCT	1	-0.02363	1	49	0.121	15370.2	0.1546
close_promoter	LHY1(MYBrelated)/col-LHY1-DAP-Seq(GSE60143)/Homer	AAATATCT	1	-0.02363	1	49	0.121	15370.2	0.1546
close_promoter	NPAS2(bHLH)/Liver-NPAS2-ChIP-Seq(GSE39860)/Homer	KCCACGTGAC	1	-0.02334	1	182	0.4494	49479.8	0.4977
close_promoter	HSF6(HSF)/col-HSF6-DAP-Seq(GSE60143)/Homer	TTYTAGAAGCTTCTA	1	-0.02321	1	37	0.0914	12085.2	0.1216
close_promoter	LIN-39(Homeobox)/cElegans.L3-LIN39-ChIP-Seq(modEncode)/Homer	ATGATTRATG	1	-0.02304	1	163	0.4025	44792.9	0.4505
close_promoter	MYB105(MYB)/colamp-MYB105-DAP-Seq(GSE60143)/Homer	RATWCCGTTA	1	-0.02175	1	83	0.2049	24492.5	0.2463
close_promoter	ZBTB12(Zf)/HEK293-ZBTB12.GFP-ChIP-Seq(GSE58341)/Homer	NGNTCTAGAACCNGV	1	-0.02146	1	86	0.2123	25288.3	0.2543
close_promoter	AT3G52440(C2C2dof)/colamp-AT3G52440-DAP-Seq(GSE60143)/Homer	DTHACTTTTT	1	-0.02104	1	282	0.6963	73578.7	0.74
close_promoter	ERF7(AP2EREBP)/col-ERF7-DAP-Seq(GSE60143)/Homer	ATGRCGGCGG	1	-0.0205	1	96	0.237	27930.9	0.2809
close_promoter	SeqBias: TA-repeat	TATATATATA	1	-0.02042	1	281	0.6938	73371.4	0.738
close_promoter	RVE1(MYBrelated)/col-RVE1-DAP-Seq(GSE60143)/Homer	AAATATCT	1	-0.02035	1	78	0.1926	23239.4	0.2337
close_promoter	HRE(HSF)/Striatum-HSF1-ChIP-Seq(GSE38000)/Homer	TTCTAGAABNTTCTA	1	-0.02012	1	36	0.0889	11905.3	0.1197
close_promoter	AT5G63260(C3H)/col-AT5G63260-DAP-Seq(GSE60143)/Homer	RAAAAAGTRA	1	-0.02003	1	287	0.7086	74784.4	0.7522
close_promoter	CCA(Myb)/Arabidopsis-CCA.GFP-ChIP-Seq(GSE70533)/Homer	AGATATYTTT	1	-0.01981	1	125	0.3086	35399.7	0.356
close_promoter	bHLH80(bHLH)/col-bHLH80-DAP-Seq(GSE60143)/Homer	NNNNDCAASTTGHNN	1	-0.01971	1	152	0.3753	42208.1	0.4245
close_promoter	ABR1(AP2EREBP)/colamp-ABR1-DAP-Seq(GSE60143)/Homer	AAATGGCGGCGG	1	-0.01913	1	48	0.1185	15258.2	0.1535
close_promoter	HSF7(HSF)/colamp-HSF7-DAP-Seq(GSE60143)/Homer	TTCTAGAAGCTTCTA	1	-0.01912	1	33	0.0815	11096.2	0.1116
close_promoter	Tbx6(T-box)/ESC-Tbx6-ChIP-Seq(GSE93524)/Homer	DAGGTGTBAA	1	-0.01905	1	172	0.4247	47217.1	0.4749
close_promoter	HIF-1b(HLH)/T47D-HIF1b-ChIP-Seq(GSE59937)/Homer	RTACGTGC	1	-0.01846	1	142	0.3506	39765.7	0.4
close_promoter	MyoG(bHLH)/C2C12-MyoG-ChIP-Seq(GSE36024)/Homer	AACAGCTG	1	-0.01756	1	175	0.4321	48040.1	0.4832
close_promoter	Hnf6b(Homeobox)/LNCaP-Hnf6b-ChIP-Seq(GSE106305)/Homer	TATTGAYY	1	-0.01751	1	118	0.2914	33735.1	0.3393
close_promoter	AT5G25475(ABI3VP1)/col-AT5G25475-DAP-Seq(GSE60143)/Homer	RNNRNCAAGCADNDB	1	-0.01745	1	206	0.5086	55644.9	0.5597
close_promoter	Eomes(T-box)/H9-Eomes-ChIP-Seq(GSE26097)/Homer	ATTAACACCT	1	-0.01725	1	284	0.7012	74215	0.7464
close_promoter	GATA4(C2C2gata)/col-GATA4-DAP-Seq(GSE60143)/Homer	DDWTYAGATCTR	1	-0.01675	1	116	0.2864	33266.5	0.3346
close_promoter	SeqBias: A/T bias	WWWWWWWWWW	1	-0.01608	1	401	0.9901	99069.9	0.9964
close_promoter	Hoxa11(Homeobox)/ChickenMSG-Hoxa11.Flag-ChIP-Seq(GSE86088)/Homer	TTTTATGGCM	1	-0.01557	1	281	0.6938	73604	0.7403
close_promoter	REF6(Zf)/Arabidopsis-REF6-ChIP-Seq(GSE106942)/Homer	TVCTCTGTTT	1	-0.0153	1	111	0.2741	32069.8	0.3226
close_promoter	MYB101(MYB)/colamp-MYB101-DAP-Seq(GSE60143)/Homer	TAACNRMY	1	-0.01514	1	258	0.637	68239.7	0.6864
close_promoter	Bcl6(Zf)/Liver-Bcl6-ChIP-Seq(GSE31578)/Homer	NNNCTTTCCAGGAAA	1	-0.01493	1	218	0.5383	58702.4	0.5904
close_promoter	Sox6(HMG)/Myotubes-Sox6-ChIP-Seq(GSE32627)/Homer	CCATTGTTNY	1	-0.01434	1	225	0.5556	60426.1	0.6078
close_promoter	ERF15(AP2EREBP)/colamp-ERF15-DAP-Seq(GSE60143)/Homer	WDHAGCMGCCAT	1	-0.01389	1	223	0.5506	59975.8	0.6032
close_promoter	SPL13(SBP)/col-SPL13-DAP-Seq(GSE60143)/Homer	WAHTGTACGGAH	1	-0.01321	1	4	0.0099	2355.6	0.0237
close_promoter	POU4F3(POU,Homeobox)/MEF-Pou4f3-ChIP-Seq(GSE150279)/Homer	TRAATAATTTAT	1	-0.01282	1	15	0.037	6041.3	0.0608
close_promoter	E2A(bHLH)/proBcell-E2A-ChIP-Seq(GSE21978)/Homer	DNRCAGCTGY	1	-0.01281	1	226	0.558	60771.2	0.6112
close_promoter	Smad4(MAD)/ESC-SMAD4-ChIP-Seq(GSE29422)/Homer	VBSYGTCTGG	1	-0.0127	1	253	0.6247	67213.5	0.676
close_promoter	MYB113(MYB)/col-MYB113-DAP-Seq(GSE60143)/Homer	HNDAWTCMGTTAYWN	1	-0.01256	1	77	0.1901	23385.6	0.2352
close_promoter	NFY(CCAAT)/Promoter/Homer	RGCCAATSRG	1	-0.01246	1	127	0.3136	36347.9	0.3656
close_promoter	AT3G10113(MYBrelated)/col-AT3G10113-DAP-Seq(GSE60143)/Homer	WNAAATATCWWN	1	-0.01244	1	62	0.1531	19386.7	0.195
close_promoter	At4g01280(MYBrelated)/colamp-At4g01280-DAP-Seq(GSE60143)/Homer	AAATATCT	1	-0.01219	1	72	0.1778	22081.9	0.2221
close_promoter	WRKY15(WRKY)/col-WRKY15-DAP-Seq(GSE60143)/Homer	VGTTGACTWW	1	-0.01144	1	126	0.3111	36172	0.3638
close_promoter	AGL95(ND)/col-AGL95-DAP-Seq(GSE60143)/Homer	TTCTAGAAGCTTCTA	1	-0.01142	1	17	0.042	6715.1	0.0675
close_promoter	WRKY26(WRKY)/colamp-WRKY26-DAP-Seq(GSE60143)/Homer	CGTTGACTWDKN	1	-0.01116	1	68	0.1679	21083.5	0.2121
close_promoter	Sox10(HMG)/SciaticNerve-Sox3-ChIP-Seq(GSE35132)/Homer	CCWTTGTYYB	1	-0.01107	1	239	0.5901	64012.7	0.6438
close_promoter	CUX1(Homeobox)/K562-CUX1-ChIP-Seq(GSE92882)/Homer	TATCGATNAN	1	-0.009834	1	87	0.2148	26225.3	0.2638
close_promoter	HSFA1E(HSF)/col-HSFA1E-DAP-Seq(GSE60143)/Homer	TTCTAGAAGCTTCTA	1	-0.009739	1	13	0.0321	5542.6	0.0557
close_promoter	HSFA6B(HSF)/colamp-HSFA6B-DAP-Seq(GSE60143)/Homer	NTTCTAGAANHTTCT	1	-0.009716	1	86	0.2123	25972.7	0.2612
close_promoter	bZIP52(bZIP)/colamp-bZIP52-DAP-Seq(GSE60143)/Homer	NDNHCAGCTGTCANN	1	-0.00935	1	228	0.563	61534.5	0.6189
close_promoter	AT4G00250(GeBP)/col-AT4G00250-DAP-Seq(GSE60143)/Homer	WDTGGATAAKRT	1	-0.009209	1	82	0.2025	24961.3	0.2511
close_promoter	BBX31(Orphan)/col-BBX31-DAP-Seq(GSE60143)/Homer	NAAAAAGTDA	1	-0.009035	1	216	0.5333	58680.7	0.5902
close_promoter	HAT5(Homeobox)/colamp-HAT5-DAP-Seq(GSE60143)/Homer	DCAATWATTG	1	-0.009022	1	10	0.0247	4601	0.0463
close_promoter	ELT-3(Gata)/cElegans-L1-ELT3-ChIP-Seq(modEncode)/Homer	AWTGATAAGA	1	-0.008597	1	62	0.1531	19666	0.1978
close_promoter	AT3G12130(C3H)/colamp-AT3G12130-DAP-Seq(GSE60143)/Homer	TMACTTTTTV	1	-0.008577	1	290	0.716	76154.2	0.766
close_promoter	MRE(NR)/Neuro2A-NR3C2-ChIPnexus(GSE115417)/Homer	GGAACAGAVTGTCCT	1	-0.008273	1	251	0.6198	67107.3	0.675
close_promoter	dof43(C2C2dof)/colamp-dof43-DAP-Seq(GSE60143)/Homer	NAAAAAGTDA	1	-0.008192	1	204	0.5037	55863.2	0.5619
close_promoter	Inr	VBBCADDNN	1	-0.008147	1	405	1	99423	1
close_promoter	HNF6(Homeobox)/Liver-Hnf6-ChIP-Seq(ERP000394)/Homer	NTATYGATCH	1	-0.008134	1	67	0.1654	21059	0.2118
close_promoter	Tcf4(HMG)/Hct116-Tcf4-ChIP-Seq(SRA012054)/Homer	ASATCAAAGGVA	1	-0.008111	1	74	0.1827	22937.8	0.2307
close_promoter	NeuroD1(bHLH)/Islet-NeuroD1-ChIP-Seq(GSE30298)/Homer	GCCATCTGTT	1	-0.008009	1	146	0.3605	41553	0.4179
close_promoter	WRKY14(WRKY)/colamp-WRKY14-DAP-Seq(GSE60143)/Homer	NCGTTGACTTTN	1	-0.007716	1	62	0.1531	19746.4	0.1986
close_promoter	Cux2(Homeobox)/Liver-Cux2-ChIP-Seq(GSE35985)/Homer	HNRAATCAAT	1	-0.007573	1	52	0.1284	17025.1	0.1712
close_promoter	Hoxa13(Homeobox)/ChickenMSG-Hoxa13.Flag-ChIP-Seq(GSE86088)/Homer	CYHATAAAAN	1	-0.007564	1	288	0.7111	75789.5	0.7623
close_promoter	Sox2(HMG)/mES-Sox2-ChIP-Seq(GSE11431)/Homer	BCCATTGTTC	1	-0.007549	1	137	0.3383	39335.8	0.3956
close_promoter	Zelda(Zf)/Embryo-zld-ChIP-Seq(GSE65441)/Homer	KBCTACCTGW	1	-0.007469	1	86	0.2123	26186.1	0.2634
close_promoter	AT5G02460(C2C2dof)/col-AT5G02460-DAP-Seq(GSE60143)/Homer	CHCCTTTT	1	-0.00662	1	271	0.6691	71967.5	0.7238
close_promoter	ARF2(ARF)/col-ARF2-DAP-Seq(GSE60143)/Homer	TTGTCGGMWN	1	-0.006608	1	347	0.8568	88975.8	0.8949
close_promoter	At3g09600(MYBrelated)/colamp-At3g09600-DAP-Seq(GSE60143)/Homer	AAAATATCTT	1	-0.006565	1	62	0.1531	19864.8	0.1998
close_promoter	KANADI1(Myb)/Seedling-KAN1-ChIP-Seq(GSE48081)/Homer	ARGAATAWWN	1	-0.006441	1	155	0.3827	44003.3	0.4426
close_promoter	NFATC2(RHD)/Islets-NFATC2-ChIP-Seq(GSE158496)/Homer	WTTTTCCATTGS	1	-0.006431	1	254	0.6272	68019.7	0.6841
close_promoter	KAN2(G2like)/colamp-KAN2-DAP-Seq(GSE60143)/Homer	ATATTCTY	1	-0.006385	1	182	0.4494	50707.8	0.51
close_promoter	hTCT(CPE)	BCKTTCTYTTY	1	-0.006235	1	315	0.7778	82030	0.8251
close_promoter	Zac1(Zf)/Neuro2A-Plagl1-ChIP-Seq(GSE75942)/Homer	HAWGRGGCCM	1	-0.005475	1	322	0.7951	83662.4	0.8415
close_promoter	ZBED2(Zf)/SUIT2-ZBED2.HA-ChIP-Seq(GSE141606)/Homer	NRGTTTCGGK	1	-0.005317	1	32	0.079	11600.7	0.1167
close_promoter	At5g58900(MYBrelated)/colamp-At5g58900-DAP-Seq(GSE60143)/Homer	WWWTYTTATCTWWWW	1	-0.004805	1	186	0.4593	51934.4	0.5224
close_promoter	dof24(C2C2dof)/col-dof24-DAP-Seq(GSE60143)/Homer	TWMCTTTTTG	1	-0.00475	1	257	0.6346	68960.1	0.6936
close_promoter	TSO1(CPP)/col-TSO1-DAP-Seq(GSE60143)/Homer	RAATTTRAAW	1	-0.004499	1	12	0.0296	5557	0.0559
close_promoter	Hoxd13(Homeobox)/ChickenMSG-Hoxd13.Flag-ChIP-Seq(GSE86088)/Homer	NCYAATAAAA	1	-0.004487	1	209	0.516	57590.9	0.5792
close_promoter	Foxo1(Forkhead)/RAW-Foxo1-ChIP-Seq(Fan_et_al.)/Homer	CTGTTTAC	1	-0.004413	1	258	0.637	69250.6	0.6965
close_promoter	GATA12(C2C2gata)/col-GATA12-DAP-Seq(GSE60143)/Homer	YAGATCTRAW	1	-0.004294	1	92	0.2272	28203.6	0.2837
close_promoter	Ik-1	NHTTGGGAATRCC	1	-0.004073	1	405	1	99424	1
close_promoter	Znf263(Zf)/K562-Znf263-ChIP-Seq(GSE31477)/Homer	CVGTSCTCCC	1	-0.00406	1	258	0.637	69313	0.6971
close_promoter	SPL1(SBP)/colamp-SPL1-DAP-Seq(GSE60143)/Homer	HYGTACDTWH	1	-0.003881	1	232	0.5728	63221.8	0.6359
close_promoter	TEAD(TEA)/Fibroblast-PU.1-ChIP-Seq(Unpublished)/Homer	YCWGGAATGY	1	-0.003879	1	96	0.237	29333.8	0.295
close_promoter	Tgif1(Homeobox)/mES-Tgif1-ChIP-Seq(GSE55404)/Homer	YTGWCADY	1	-0.003797	1	348	0.8593	89458.5	0.8998
close_promoter	AtHB32(ZFHD)/col200-AtHB32-DAP-Seq(GSE60143)/Homer	CGAATTAT	1	-0.003733	1	140	0.3457	40692.3	0.4093
close_promoter	EGL-5(Homeobox)/cElegans-L3-EGL5-ChIP-Seq(modEncode)/Homer	ATTTAATGGG	1	-0.003473	1	193	0.4765	53916.4	0.5423
close_promoter	AT4G37180(G2like)/col-AT4G37180-DAP-Seq(GSE60143)/Homer	AGAATCTTNN	1	-0.003346	1	184	0.4543	51744.7	0.5204
close_promoter	Pit1(Homeobox)/GCrat-Pit1-ChIP-Seq(GSE58009)/Homer	ATGMATATDC	1	-0.003322	1	144	0.3556	41799	0.4204
close_promoter	WIP5(C2H2)/colamp-WIP5-DAP-Seq(GSE60143)/Homer	TDTTCTCMAGGT	1	-0.00331	1	196	0.484	54686	0.55
close_promoter	TEAD2(TEA)/Py2T-Tead2-ChIP-Seq(GSE55709)/Homer	CCWGGAATGY	1	-0.003269	1	78	0.1926	24689.8	0.2483
close_promoter	GATA3(Zf)/iTreg-Gata3-ChIP-Seq(GSE20898)/Homer	AGATAASR	1	-0.003101	1	205	0.5062	56923.6	0.5725
close_promoter	BMAL1(bHLH)/Liver-Bmal1-ChIP-Seq(GSE39860)/Homer	GNCACGTG	1	-0.00297	1	261	0.6444	70242.9	0.7065
close_promoter	RARa(NR)/K562-RARa-ChIP-Seq(Encode)/Homer	TTGAMCTTTG	1	-0.002886	1	340	0.8395	87905.1	0.8841
close_promoter	AT2G33550(Trihelix)/colamp-AT2G33550-DAP-Seq(GSE60143)/Homer	TTTAAGGGCAYTTTT	1	-0.002714	1	272	0.6716	72849	0.7327
close_promoter	Sox3(HMG)/NPC-Sox3-ChIP-Seq(GSE33059)/Homer	CCWTTGTY	1	-0.002362	1	241	0.5951	65730.4	0.6611
close_promoter	LBD19(LOBAS2)/colamp-LBD19-DAP-Seq(GSE60143)/Homer	CCKGAAWTTCMGGAW	1	-0.0022	1	229	0.5654	62944.5	0.6331
close_promoter	At3g04030(G2like)/col-At3g04030-DAP-Seq(GSE60143)/Homer	DRGAATCT	1	-0.002128	1	145	0.358	42405.6	0.4265
close_promoter	At5g05790(MYBrelated)/col-At5g05790-DAP-Seq(GSE60143)/Homer	AYCTTATC	1	-0.002117	1	126	0.3111	37579.7	0.378
close_promoter	At3g12730(G2like)/colamp-At3g12730-DAP-Seq(GSE60143)/Homer	AAGATTCT	1	-0.002007	1	202	0.4988	56537.1	0.5686
close_promoter	Tgif2(Homeobox)/mES-Tgif2-ChIP-Seq(GSE55404)/Homer	TGTCANYT	1	-0.001799	1	354	0.8741	91020.9	0.9155
close_promoter	WRKY18(WRKY)/col-WRKY18-DAP-Seq(GSE60143)/Homer	NNNTTGACYWNNNNN	1	-0.001752	1	209	0.516	58331	0.5867
close_promoter	Duxbl(Homeobox)/NIH3T3-Duxbl.HA-ChIP-Seq(GSE119782)/Homer	TAAYCYAATCAA	1	-0.001723	1	5	0.0123	3410.5	0.0343
close_promoter	Atoh1(bHLH)/Cerebellum-Atoh1-ChIP-Seq(GSE22111)/Homer	VNRVCAGCTGGY	1	-0.001613	1	180	0.4444	51337.2	0.5163
close_promoter	Smad3(MAD)/NPC-Smad3-ChIP-Seq(GSE36673)/Homer	TWGTCTGV	1	-0.00161	1	343	0.8469	88807.5	0.8932
close_promoter	DUX4(Homeobox)/Myoblasts-DUX4.V5-ChIP-Seq(GSE75791)/Homer	NWTAAYCYAATCAWN	1	-0.00137	1	2	0.0049	2160.9	0.0217
close_promoter	Foxo3(Forkhead)/U2OS-Foxo3-ChIP-Seq(E-MTAB-2701)/Homer	DGTAAACA	1	-0.001305	1	100	0.2469	31191.7	0.3137
close_promoter	AT5G60130(ABI3VP1)/col-AT5G60130-DAP-Seq(GSE60143)/Homer	WTTYTAAGVAAA	1	-0.001204	1	225	0.5556	62433.9	0.628
close_promoter	AT1G49560(G2like)/colamp-AT1G49560-DAP-Seq(GSE60143)/Homer	GAWTCTNWDA	1	-0.001199	1	197	0.4864	55712.3	0.5603
close_promoter	Nkx3.1(Homeobox)/LNCaP-Nkx3.1-ChIP-Seq(GSE28264)/Homer	AAGCACTTAA	1	-0.001196	1	304	0.7506	80581.4	0.8105
close_promoter	AT2G28810(C2C2dof)/colamp-AT2G28810-DAP-Seq(GSE60143)/Homer	VAAAAAGTWA	1	-0.001058	1	277	0.684	74609.8	0.7504
close_promoter	LEF1(HMG)/H1-LEF1-ChIP-Seq(GSE64758)/Homer	CCTTTGATST	1	-0.001048	1	102	0.2519	31872.4	0.3206
close_promoter	Sox15(HMG)/CPA-Sox15-ChIP-Seq(GSE62909)/Homer	RAACAATGGN	1	-0.00104	1	158	0.3901	46213.5	0.4648
close_promoter	Ascl1(bHLH)/NeuralTubes-Ascl1-ChIP-Seq(GSE55840)/Homer	NNVVCAGCTGBN	1	-0.001025	1	234	0.5778	64676.7	0.6505
close_promoter	AT1G20910(ARID)/col-AT1G20910-DAP-Seq(GSE60143)/Homer	THAATTRAWN	1	-0.000996	1	175	0.4321	50466	0.5076
close_promoter	At1g25550(G2like)/colamp-At1g25550-DAP-Seq(GSE60143)/Homer	NAGATTCY	1	-0.000957	1	165	0.4074	48019.5	0.483
close_promoter	At1g19000(MYBrelated)/colamp-At1g19000-DAP-Seq(GSE60143)/Homer	WWTGGATAADDT	1	-0.00093	1	110	0.2716	34050.1	0.3425
close_promoter	ATY13(MYB)/col-ATY13-DAP-Seq(GSE60143)/Homer	YYYAACYRHH	1	-0.000927	1	347	0.8568	89864.7	0.9039
close_promoter	FoxL2(Forkhead)/Ovary-FoxL2-ChIP-Seq(GSE60858)/Homer	WWTRTAAACAVG	1	-0.000872	1	120	0.2963	36692	0.369
close_promoter	FOXK2(Forkhead)/U2OS-FOXK2-ChIP-Seq(E-MTAB-2204)/Homer	SCHTGTTTACAT	1	-0.000865	1	86	0.2123	27758.7	0.2792
close_promoter	At3g11280(MYBrelated)/col-At3g11280-DAP-Seq(GSE60143)/Homer	GATAAGRT	1	-0.000834	1	118	0.2914	36205	0.3641
close_promoter	Foxf1(Forkhead)/Lung-Foxf1-ChIP-Seq(GSE77951)/Homer	WWATRTAAACAN	1	-0.000716	1	131	0.3235	39658.2	0.3989
close_promoter	PR(NR)/T47D-PR-ChIP-Seq(GSE31130)/Homer	VAGRACAKNCTGTBC	1	-0.000664	1	303	0.7481	80683.9	0.8115
close_promoter	Sox21(HMG)/ESC-SOX21-ChIP-Seq(GSE110505)/Homer	BCCWTTGTBYKV	1	-0.000623	1	248	0.6123	68284.7	0.6868
close_promoter	Tbx5(T-box)/HL1-Tbx5.biotin-ChIP-Seq(GSE21529)/Homer	AGGTGTCA	1	-0.000608	1	350	0.8642	90633.5	0.9116
close_promoter	AT5G56840(MYBrelated)/colamp-AT5G56840-DAP-Seq(GSE60143)/Homer	TGGATAAGGT	1	-0.000591	1	171	0.4222	49853.9	0.5014
close_promoter	JGL(C2H2)/col-JGL-DAP-Seq(GSE60143)/Homer	ACYTTCAGTT	1	-0.000588	1	226	0.558	63164.2	0.6353
close_promoter	HIC1(Zf)/Treg-ZBTB29-ChIP-Seq(GSE99889)/Homer	TGCCAGCB	1	-0.000556	1	271	0.6691	73638.5	0.7407
close_promoter	ASL18(LOBAS2)/colamp-ASL18-DAP-Seq(GSE60143)/Homer	CCGGAAAWTCMGGAR	1	-0.000516	1	207	0.5111	58724	0.5906
close_promoter	OBP3(C2C2dof)/col-OBP3-DAP-Seq(GSE60143)/Homer	NYWACTTTTT	1	-0.000481	1	319	0.7877	84307.8	0.848
close_promoter	AT3G09735(S1Falike)/col-AT3G09735-DAP-Seq(GSE60143)/Homer	TTCTAGAANMTTCTA	1	-0.00048	1	64	0.158	22129.3	0.2226
close_promoter	BHLHA15(bHLH)/NIH3T3-BHLHB8.HA-ChIP-Seq(GSE119782)/Homer	NAMCAGCTGK	1	-0.000462	1	222	0.5481	62376	0.6274
close_promoter	GAGA-repeat/SacCer-Promoters/Homer	CTYTCTYTCTCTCTC	1	-0.000456	1	375	0.9259	95479.8	0.9603
close_promoter	AT2G40260(G2like)/colamp-AT2G40260-DAP-Seq(GSE60143)/Homer	WAAAYATTCTTT	1	-0.000454	1	205	0.5062	58329.4	0.5867
close_promoter	Nkx2.1(Homeobox)/LungAC-Nkx2.1-ChIP-Seq(GSE43252)/Homer	RSCACTYRAG	1	-0.000447	1	338	0.8346	88319.8	0.8883
close_promoter	HEB(bHLH)/mES-Heb-ChIP-Seq(GSE53233)/Homer	VCAGCTGBNN	1	-0.000441	1	265	0.6543	72412.5	0.7283
close_promoter	AT5G61620(MYBrelated)/colamp-AT5G61620-DAP-Seq(GSE60143)/Homer	CTTATCCA	1	-0.000403	1	196	0.484	56237.9	0.5656
close_promoter	ATAF1(NAC)/col-ATAF1-DAP-Seq(GSE60143)/Homer	YACGTMAY	1	-0.000397	1	212	0.5235	60096.9	0.6045
close_promoter	GATA15(C2C2gata)/col-GATA15-DAP-Seq(GSE60143)/Homer	KATGATCA	1	-0.000366	1	185	0.4568	53625	0.5394
close_promoter	PABPC1(?)/MEL-PABC1-CLIP-Seq(GSE69755)/Homer	HAATAAAGNN	1	-0.000364	1	227	0.5605	63714.6	0.6408
close_promoter	LBD18(LOBAS2)/colamp-LBD18-DAP-Seq(GSE60143)/Homer	CKGAWWTTCHGS	1	-0.00036	1	279	0.6889	75695.2	0.7613
close_promoter	AT3G51470(DBP)/col-AT3G51470-DAP-Seq(GSE60143)/Homer	TTWHGGTGCACC	1	-0.000341	1	224	0.5531	63048.8	0.6341
close_promoter	E2A(bHLH),near_PU.1/Bcell-PU.1-ChIP-Seq(GSE21512)/Homer	NVCACCTGBN	1	-0.000237	1	221	0.5457	62568.5	0.6293
close_promoter	SeqBias: GA-repeat	GAGAGAGAGA	1	-0.000215	1	396	0.9778	98825.4	0.994
close_promoter	MNT(bHLH)/HepG2-MNT-ChIP-Seq(Encode)/Homer	DGCACACGTG	1	-0.00021	1	167	0.4123	49566	0.4985
close_promoter	At5g04390(C2H2)/col200-At5g04390-DAP-Seq(GSE60143)/Homer	AGTGANDN	1	-0.000207	1	396	0.9778	98828.9	0.994
close_promoter	Ptf1a(bHLH)/Panc1-Ptf1a-ChIP-Seq(GSE47459)/Homer	ACAGCTGTTN	1	-0.000172	1	322	0.7951	85402.1	0.859
close_promoter	NeuroG2(bHLH)/Fibroblast-NeuroG2-ChIP-Seq(GSE75910)/Homer	ACCATCTGTT	1	-0.000163	1	235	0.5802	66088.5	0.6647
close_promoter	STZ(C2H2)/colamp-STZ-DAP-Seq(GSE60143)/Homer	HNBTCACT	1	-0.000154	1	397	0.9802	98959	0.9953
close_promoter	Erra(NR)/HepG2-Erra-ChIP-Seq(GSE31477)/Homer	CAAAGGTCAG	1	-0.000141	1	294	0.7259	79508.3	0.7997
close_promoter	PHA-4(Forkhead)/cElegans-Embryos-PHA4-ChIP-Seq(modEncode)/Homer	KTGTTTGC	1	-0.000114	1	340	0.8395	89243.1	0.8976
close_promoter	LRF(Zf)/Erythroblasts-ZBTB7A-ChIP-Seq(GSE74977)/Homer	AAGACCCYYN	1	-8.3e-05	1	188	0.4642	55307.5	0.5563
close_promoter	At5g08520(MYBrelated)/colamp-At5g08520-DAP-Seq(GSE60143)/Homer	ADBSTTATCY	1	-8.2e-05	1	144	0.3556	44400.3	0.4466
close_promoter	ZEB2(Zf)/SNU398-ZEB2-ChIP-Seq(GSE103048)/Homer	GNMCAGGTGTGC	1	-7.9e-05	1	159	0.3926	48199.7	0.4848
close_promoter	dof45(C2C2dof)/col-dof45-DAP-Seq(GSE60143)/Homer	NVAWAAAGTN	1	-7.4e-05	1	287	0.7086	78292.6	0.7875
close_promoter	Adof1(C2C2dof)/col-Adof1-DAP-Seq(GSE60143)/Homer	NRWAAAGYDV	1	-6.3e-05	1	301	0.7432	81396.1	0.8187
close_promoter	Hoxa9(Homeobox)/ChickenMSG-Hoxa9.Flag-ChIP-Seq(GSE86088)/Homer	RGCAATNAAA	1	-5e-05	1	300	0.7407	81280.4	0.8175
close_promoter	At3g45610(C2C2dof)/col-At3g45610-DAP-Seq(GSE60143)/Homer	TWACTTTTTS	1	-4.7e-05	1	203	0.5012	59265.6	0.5961
close_promoter	SCL(bHLH)/HPC7-Scl-ChIP-Seq(GSE13511)/Homer	AVCAGCTG	1	-4.6e-05	1	378	0.9333	96455.5	0.9701
close_promoter	At5g47390(MYBrelated)/col-At5g47390-DAP-Seq(GSE60143)/Homer	CTTATCCA	1	-3.8e-05	1	168	0.4148	50873.7	0.5117
close_promoter	AZF1(C2H2)/colamp-AZF1-DAP-Seq(GSE60143)/Homer	DKSWCACT	1	-3.4e-05	1	392	0.9679	98504.7	0.9908
close_promoter	OBP1(C2C2dof)/col-OBP1-DAP-Seq(GSE60143)/Homer	NHHACTTTWT	1	-3.3e-05	1	302	0.7457	81886.5	0.8236
close_promoter	Twist2(bHLH)/Myoblast-Twist2.Ty1-ChIP-Seq(GSE127998)/Homer	MCAGCTGBYH	1	-3.2e-05	1	257	0.6346	72031.9	0.7245
close_promoter	AT5G45580(G2like)/colamp-AT5G45580-DAP-Seq(GSE60143)/Homer	ADRGAATCTH	1	-3.2e-05	1	211	0.521	61387.6	0.6174
close_promoter	ANAC045(NAC)/col-ANAC045-DAP-Seq(GSE60143)/Homer	DNCKTVNNNNNNAMG	1	-3e-05	1	234	0.5778	66815	0.672
close_promoter	Hoxc6(Homeobox)/EB-Hoxc6.iFlag-ChIP-Seq(GSE142377)/Homer	CMATYAATCW	1	-2.5e-05	1	301	0.7432	81798.6	0.8227
close_promoter	Hoxd11(Homeobox)/ChickenMSG-Hoxd11.Flag-ChIP-Seq(GSE86088)/Homer	VGCCATAAAA	1	-2.4e-05	1	272	0.6716	75527.2	0.7596
close_promoter	TCF4(bHLH)/SHSY5Y-TCF4-ChIP-Seq(GSE96915)/Homer	SMCATCTGKH	1	-2.2e-05	1	235	0.5802	67208.3	0.676
close_promoter	NGA4(ABI3VP1)/col-NGA4-DAP-Seq(GSE60143)/Homer	TKNTCAGGTG	1	-1.6e-05	1	313	0.7728	84495.1	0.8498
close_promoter	TEAD1(TEAD)/HepG2-TEAD1-ChIP-Seq(Encode)/Homer	CYRCATTCCA	1	-1.5e-05	1	125	0.3086	40525.7	0.4076
close_promoter	At1g74840(MYBrelated)/col100-At1g74840-DAP-Seq(GSE60143)/Homer	YHTTATCCAWWT	1	-1.1e-05	1	89	0.2198	31167.9	0.3135
close_promoter	FOXK1(Forkhead)/HEK293-FOXK1-ChIP-Seq(GSE51673)/Homer	NVWTGTTTAC	1	-8e-06	1	130	0.321	42195.2	0.4244
close_promoter	polyAsite/CPSF/Homer	TTCAATAAAG	1	-8e-06	1	225	0.5556	65445.4	0.6582
close_promoter	SOX1(HMG)/NPC-SOX1-ChIP-Seq(GSE138215)/Homer	CCATTGTTCB	1	-5e-06	1	265	0.6543	74726.1	0.7516
close_promoter	GATA20(C2C2gata)/colamp-GATA20-DAP-Seq(GSE60143)/Homer	TNGATCNDNM	1	-4e-06	1	249	0.6148	71254.1	0.7167
close_promoter	At5g62940(C2C2dof)/col-At5g62940-DAP-Seq(GSE60143)/Homer	WHWHHACTTTTT	1	-4e-06	1	333	0.8222	88973.8	0.8949
close_promoter	SpliceDonor/U1snRNP/Homer	MAGGTAAGTN	1	-4e-06	1	392	0.9679	98674.6	0.9925
close_promoter	THRb(NR)/Liver-NR1A2-ChIP-Seq(GSE52613)/Homer	TRAGGTCA	1	-3e-06	1	370	0.9136	95622.2	0.9618
close_promoter	Olig2(bHLH)/Neuron-Olig2-ChIP-Seq(GSE30882)/Homer	RCCATMTGTT	1	-3e-06	1	266	0.6568	75093.2	0.7553
close_promoter	Pitx1(Homeobox)/Chicken-Pitx1-ChIP-Seq(GSE38910)/Homer	TAATCCCN	1	-3e-06	1	363	0.8963	94474.7	0.9502
close_promoter	SeqBias: CA-repeat	CACACACACA	1	-3e-06	1	390	0.963	98467.5	0.9904
close_promoter	At3g24120(G2like)/col-At3g24120-DAP-Seq(GSE60143)/Homer	NWWAGMATMW	1	-2e-06	1	337	0.8321	89875.1	0.904
close_promoter	At1g49010(MYBrelated)/col-At1g49010-DAP-Seq(GSE60143)/Homer	RGATAASNTT	1	-2e-06	1	224	0.5531	65798.3	0.6618
close_promoter	TEAD4(TEA)/Tropoblast-Tead4-ChIP-Seq(GSE37350)/Homer	CCWGGAATGY	1	-2e-06	1	108	0.2667	37247.8	0.3746
close_promoter	AT1G47655(C2C2dof)/colamp-AT1G47655-DAP-Seq(GSE60143)/Homer	YHACTTTTTS	1	-2e-06	1	334	0.8247	89409.1	0.8993
close_promoter	TEAD3(TEA)/HepG2-TEAD3-ChIP-Seq(Encode)/Homer	TRCATTCCAG	1	-1e-06	1	145	0.358	46909.2	0.4718
close_promoter	Rbpj1(?)/Panc1-Rbpj1-ChIP-Seq(GSE47459)/Homer	HTTTCCCASG	1	-1e-06	1	202	0.4988	60881.4	0.6123
close_promoter	Nanog(Homeobox)/mES-Nanog-ChIP-Seq(GSE11724)/Homer	RGCCATTAAC	1	-1e-06	1	363	0.8963	94680	0.9523
close_promoter	NLP7(RWPRK)/col-NLP7-DAP-Seq(GSE60143)/Homer	TGRCCYTTCR	1	-1e-06	1	242	0.5975	70298.1	0.7071
close_promoter	SPL9(SBP)/colamp-SPL9-DAP-Seq(GSE60143)/Homer	BTGTACTT	1	-1e-06	1	251	0.6198	72341.7	0.7276
close_promoter	SRS7(SRS)/colamp-SRS7-DAP-Seq(GSE60143)/Homer	HATAGGTTTH	1	-1e-06	1	346	0.8543	91795.9	0.9233
close_promoter	At2g01060(G2like)/colamp-At2g01060-DAP-Seq(GSE60143)/Homer	AGATKCBNWW	1	-1e-06	1	326	0.8049	88057.4	0.8857
close_promoter	HuR(?)/HEK293-HuR-CLIP-Seq(GSE87887)/Homer	BTTTGGTTTG	1	-1e-06	1	330	0.8148	88869.1	0.8938
close_promoter	ZEB1(Zf)/PDAC-ZEB1-ChIP-Seq(GSE64557)/Homer	VCAGGTRDRY	1	-1e-06	1	241	0.5951	70241.9	0.7065
close_promoter	SUT1?/SacCer-Promoters/Homer	CCCCGCGC	1	0	1	370	0.9136	96115.8	0.9667
close_promoter	SeqBias: CG bias	SSSSSSSSSS	1	0	1	389	0.9605	98595.5	0.9917
close_promoter	SpliceAcceptor/Homer	TYYYYRCAGG	1	0	1	389	0.9605	98601.9	0.9917
close_promoter	bZIP18(bZIP)/colamp-bZIP18-DAP-Seq(GSE60143)/Homer	KGMCAGCTND	1	0	1	387	0.9556	98423.7	0.9899
close_promoter	At3g60580(C2H2)/col-At3g60580-DAP-Seq(GSE60143)/Homer	WTTYTACT	1	0	1	385	0.9506	98229.5	0.988
close_promoter	AR-halfsite(NR)/LNCaP-AR-ChIP-Seq(GSE27824)/Homer	CCAGGAACAG	1	0	1	355	0.8765	95403.5	0.9596
close_promoter	DUX(Homeobox)/C2C12-Dux-ChIP-Seq(GSE87279)/Homer	BCWGATTCAATCAAN	1	0	1	0	0	117.7	0.0012
close_promoter	EBNA1(EBV-virus)/Raji-EBNA1-ChIP-Seq(GSE30709)/Homer	GGYAGCAYDTGCTDCCCNNN	1	0	1	0	0	763.7	0.0077
close_promoter	GFX(?)/Promoter/Homer	ATTCTCGCGAGA	1	0	1	0	0	133.9	0.0013
close_promoter	ZFP3(Zf)/HEK293-ZFP3.GFP-ChIP-Seq(GSE58341)/Homer	GGGTTTTGAAGGATGARTAGGAGTT	1	0	1	0	0	125.3	0.0013
close_promoter	At1g13300(G2like)/col-At1g13300-DAP-Seq(GSE60143)/Homer	GAATCTWAGATTCYN	1	0	1	0	0	472	0.0047
close_promoter	AT4G12670(MYBrelated)/col-AT4G12670-DAP-Seq(GSE60143)/Homer	AGGGTTTAGGGTTTA	1	0	1	0	0	9.3	0.0001
close_promoter	bZIP42(bZIP)/colamp-bZIP42-DAP-Seq(GSE60143)/Homer	GCCACGTCAGCA	1	0	1	0	0	79.3	0.0008
close_promoter	DEL1(E2FDP)/colamp-DEL1-DAP-Seq(GSE60143)/Homer	TTCCCGCCAA	1	0	1	0	0	111.6	0.0011
close_promoter	REM16(ABI3VP1)/col-REM16-DAP-Seq(GSE60143)/Homer	DTTTTTSCCGSMAAA	1	0	1	0	0	11.7	0.0001
close_promoter	Unknown2/Arabidopsis-Promoters/Homer	AAACGACGTCGTTTT	1	0	1	0	0	110.5	0.0011
close_promoter	WRKY7(WRKY)/colamp-WRKY7-DAP-Seq(GSE60143)/Homer	AAAAGTCAACGSHWD	1	0	1	0	0	70.1	0.0007
close_promoter	EFL-1(E2F)/cElegans-L1-EFL1-ChIP-Seq(modEncode)/Homer	TGCAARYGCGCTCYA	1	0	1	0	0	559.6	0.0056
close_distal	Fra2(bZIP)/Striatum-Fra2-ChIP-Seq(GSE43429)/Homer	GGATGACTCATC	1e-508	-1170	0	1296	0.7619	20921.8	0.2133
close_distal	Fosl2(bZIP)/3T3L1-Fosl2-ChIP-Seq(GSE56872)/Homer	NATGASTCABNN	1e-506	-1167	0	1135	0.6673	14711.6	0.15
close_distal	Fos(bZIP)/TSC-Fos-ChIP-Seq(GSE110950)/Homer	NDATGASTCAYN	1e-492	-1134	0	1378	0.8101	25425.8	0.2592
close_distal	Fra1(bZIP)/BT549-Fra1-ChIP-Seq(GSE46166)/Homer	NNATGASTCATH	1e-489	-1128	0	1345	0.7907	23941.5	0.244
close_distal	Jun-AP1(bZIP)/K562-cJun-ChIP-Seq(GSE31477)/Homer	GATGASTCATCN	1e-480	-1106	0	981	0.5767	10644.6	0.1085
close_distal	JunB(bZIP)/DendriticCells-Junb-ChIP-Seq(GSE36099)/Homer	RATGASTCAT	1e-470	-1083	0	1327	0.7801	23951.8	0.2441
close_distal	Atf3(bZIP)/GBM-ATF3-ChIP-Seq(GSE33912)/Homer	DATGASTCATHN	1e-458	-1056	0	1403	0.8248	28383.3	0.2893
close_distal	BATF(bZIP)/Th17-BATF-ChIP-Seq(GSE39756)/Homer	DATGASTCAT	1e-430	-990.7	0	1388	0.816	29047	0.2961
close_distal	AP-1(bZIP)/ThioMac-PU.1-ChIP-Seq(GSE21512)/Homer	VTGACTCATC	1e-402	-927.3	0	1414	0.8313	32041.8	0.3266
close_distal	Bach2(bZIP)/OCILy7-Bach2-ChIP-Seq(GSE44420)/Homer	TGCTGAGTCA	1e-225	-518.2	0	637	0.3745	8745.2	0.0891
close_distal	NF-E2(bZIP)/K562-NFE2-ChIP-Seq(GSE31477)/Homer	GATGACTCAGCA	1e-84	-194.6	0	230	0.1352	2732.5	0.0279
close_distal	Etv2(ETS)/ES-ER71-ChIP-Seq(GSE59402)/Homer	NNAYTTCCTGHN	1e-79	-182.5	0	1088	0.6396	40381.8	0.4116
close_distal	ETS1(ETS)/Jurkat-ETS1-ChIP-Seq(GSE17954)/Homer	ACAGGAAGTG	1e-78	-179.8	0	1143	0.672	43737	0.4458
close_distal	Ets1-distal(ETS)/CD4+-PolII-ChIP-Seq(Barski_et_al.)/Homer	MACAGGAAGT	1e-69	-160.6	0	563	0.331	15388.1	0.1569
close_distal	PU.1(ETS)/ThioMac-PU.1-ChIP-Seq(GSE21512)/Homer	AGAGGAAGTG	1e-68	-156.8	0	774	0.455	25291	0.2578
close_distal	Bach1(bZIP)/K562-Bach1-ChIP-Seq(GSE31477)/Homer	AWWNTGCTGAGTCAT	1e-66	-154.3	0	199	0.117	2567.5	0.0262
close_distal	GABPA(ETS)/Jurkat-GABPa-ChIP-Seq(GSE17954)/Homer	RACCGGAAGT	1e-65	-152	0	990	0.582	36824.7	0.3754
close_distal	Elf4(ETS)/BMDM-Elf4-ChIP-Seq(GSE88699)/Homer	ACTTCCKGKT	1e-65	-150.1	0	1107	0.6508	43572.7	0.4442
close_distal	Fli1(ETS)/CD8-FLI-ChIP-Seq(GSE20898)/Homer	NRYTTCCGGH	1e-64	-149.3	0	1078	0.6337	41953.7	0.4276
close_distal	Nrf2(bZIP)/Lymphoblast-Nrf2-ChIP-Seq(GSE37589)/Homer	HTGCTGAGTCAT	1e-64	-148	0	183	0.1076	2258	0.023
close_distal	ELF3(ETS)/PDAC-ELF3-ChIP-Seq(GSE64557)/Homer	ANCAGGAAGT	1e-63	-146.8	0	935	0.5497	34170.5	0.3483
close_distal	ELF5(ETS)/T47D-ELF5-ChIP-Seq(GSE30407)/Homer	ACVAGGAAGT	1e-63	-146.4	0	924	0.5432	33609.1	0.3426
close_distal	ERG(ETS)/VCaP-ERG-ChIP-Seq(GSE14097)/Homer	ACAGGAAGTG	1e-54	-124.5	0	1354	0.796	60913.7	0.6209
close_distal	CREB5(bZIP)/LNCaP-CREB5.V5-ChIP-Seq(GSE137775)/Homer	VVATGACGTCAT	1e-53	-124.1	0	545	0.3204	16333.1	0.1665
close_distal	c-Jun-CRE(bZIP)/K562-cJun-ChIP-Seq(GSE31477)/Homer	ATGACGTCATCY	1e-53	-123.8	0	464	0.2728	12829.2	0.1308
close_distal	EWS:ERG-fusion(ETS)/CADO_ES1-EWS:ERG-ChIP-Seq(SRA014231)/Homer	ATTTCCTGTN	1e-53	-122.5	0	883	0.5191	33033.6	0.3367
close_distal	ETV1(ETS)/GIST48-ETV1-ChIP-Seq(GSE22441)/Homer	AACCGGAAGT	1e-49	-113.7	0	1233	0.7249	53929.1	0.5497
close_distal	ETV4(ETS)/HepG2-ETV4-ChIP-Seq(ENCODE)/Homer	ACCGGAAGTG	1e-47	-109	0	1034	0.6079	42405.7	0.4323
close_distal	Atf2(bZIP)/3T3L1-Atf2-ChIP-Seq(GSE56872)/Homer	NRRTGACGTCAT	1e-46	-107.3	0	469	0.2757	13852.4	0.1412
close_distal	Atf7(bZIP)/3T3L1-Atf7-ChIP-Seq(GSE56872)/Homer	NGRTGACGTCAY	1e-46	-107	0	611	0.3592	20354.6	0.2075
close_distal	EWS:FLI1-fusion(ETS)/SK_N_MC-EWS:FLI1-ChIP-Seq(SRA014231)/Homer	VACAGGAAAT	1e-45	-105.6	0	709	0.4168	25231.5	0.2572
close_distal	MafK(bZIP)/C2C12-MafK-ChIP-Seq(GSE36030)/Homer	GCTGASTCAGCA	1e-45	-104.6	0	430	0.2528	12304.9	0.1254
close_distal	EHF(ETS)/LoVo-EHF-ChIP-Seq(GSE49402)/Homer	AVCAGGAAGT	1e-44	-101.9	0	1209	0.7108	53421.8	0.5445
close_distal	NFE2L2(bZIP)/HepG2-NFE2L2-ChIP-Seq(Encode)/Homer	AWWWTGCTGAGTCAT	1e-39	-91.97	0	179	0.1052	3252.7	0.0332
close_distal	SpiB(ETS)/OCILY3-SPIB-ChIP-Seq(GSE56857)/Homer	AAAGRGGAAGTG	1e-39	-91.18	0	395	0.2322	11488.2	0.1171
close_distal	RUNX(Runt)/HPC7-Runx1-ChIP-Seq(GSE22178)/Homer	SAAACCACAG	1e-35	-81.85	0	851	0.5003	34498.1	0.3517
close_distal	ELF1(ETS)/Jurkat-ELF1-ChIP-Seq(SRA014231)/Homer	AVCCGGAAGT	1e-32	-74.64	0	518	0.3045	18081.9	0.1843
close_distal	ETS(ETS)/Promoter/Homer	AACCGGAAGT	1e-30	-71.33	0	380	0.2234	11941.3	0.1217
close_distal	JunD(bZIP)/K562-JunD-ChIP-Seq/Homer	ATGACGTCATCN	1e-28	-65.66	0	168	0.0988	3652	0.0372
close_distal	EKLF(Zf)/Erythrocyte-Klf1-ChIP-Seq(GSE20478)/Homer	NWGGGTGTGGCY	1e-27	-64.23	0	331	0.1946	10213.2	0.1041
close_distal	RUNX-AML(Runt)/CD4+-PolII-ChIP-Seq(Barski_et_al.)/Homer	GCTGTGGTTW	1e-26	-61.08	0	823	0.4838	34946.2	0.3562
close_distal	Atf1(bZIP)/K562-ATF1-ChIP-Seq(GSE31477)/Homer	GATGACGTCA	1e-26	-60.7	0	675	0.3968	27088.4	0.2761
close_distal	RUNX1(Runt)/Jurkat-RUNX1-ChIP-Seq(GSE29180)/Homer	AAACCACARM	1e-25	-57.88	0	1036	0.6091	47329	0.4824
close_distal	RUNX2(Runt)/PCa-RUNX2-ChIP-Seq(GSE33889)/Homer	NWAACCACADNN	1e-23	-53.86	0	934	0.5491	41917.9	0.4273
close_distal	Elk1(ETS)/Hela-Elk1-ChIP-Seq(GSE31477)/Homer	HACTTCCGGY	1e-23	-53.62	0	492	0.2892	18474.3	0.1883
close_distal	Klf4(Zf)/mES-Klf4-ChIP-Seq(GSE11431)/Homer	GCCACACCCA	1e-23	-53.35	0	438	0.2575	15878.2	0.1619
close_distal	ETS:RUNX(ETS,Runt)/Jurkat-RUNX1-ChIP-Seq(GSE17954)/Homer	RCAGGATGTGGT	1e-21	-49.77	0	162	0.0952	4025.6	0.041
close_distal	TGA5(bZIP)/col-TGA5-DAP-Seq(GSE60143)/Homer	NNGATGACGTCATCN	1e-20	-46.15	0	137	0.0805	3241.2	0.033
close_distal	KLF3(Zf)/MEF-Klf3-ChIP-Seq(GSE44748)/Homer	NRGCCCCRCCCHBNN	1e-19	-45.35	0	449	0.264	17101.7	0.1743
close_distal	TGA1(bZIP)/colamp-TGA1-DAP-Seq(GSE60143)/Homer	TGACGTCAKC	1e-18	-43.52	0	395	0.2322	14642.9	0.1493
close_distal	Mef2d(MADS)/Retina-Mef2d-ChIP-Seq(GSE61391)/Homer	GCTATTTTTAGC	1e-18	-42.61	0	236	0.1387	7411.6	0.0755
close_distal	KLF1(Zf)/HUDEP2-KLF1-CutnRun(GSE136251)/Homer	VDGGGYGGGGCY	1e-17	-41.3	0	715	0.4203	31293.1	0.319
close_distal	TGA4(bZIP)/colamp-TGA4-DAP-Seq(GSE60143)/Homer	RTGACGTCAKCW	1e-17	-40.86	0	291	0.1711	9979.3	0.1017
close_distal	TGA6(bZIP)/colamp-TGA6-DAP-Seq(GSE60143)/Homer	TGACGTCABC	1e-17	-40.63	0	478	0.281	18998.3	0.1937
close_distal	Elk4(ETS)/Hela-Elk4-ChIP-Seq(GSE31477)/Homer	NRYTTCCGGY	1e-16	-38.51	0	447	0.2628	17663.4	0.18
close_distal	TGA10(bZIP)/colamp-TGA10-DAP-Seq(GSE60143)/Homer	ATGACGTC	1e-16	-38.04	0	518	0.3045	21303.6	0.2172
close_distal	KLF6(Zf)/PDAC-KLF6-ChIP-Seq(GSE64557)/Homer	MKGGGYGTGGCC	1e-15	-36.24	0	793	0.4662	36218.1	0.3692
close_distal	Mef2c(MADS)/GM12878-Mef2c-ChIP-Seq(GSE32465)/Homer	DCYAAAAATAGM	1e-15	-36.21	0	457	0.2687	18404.4	0.1876
close_distal	TGA3(bZIP)/colamp-TGA3-DAP-Seq(GSE60143)/Homer	WTGATGACGTCATCW	1e-15	-34.67	0	92	0.0541	2051.2	0.0209
close_distal	SPDEF(ETS)/VCaP-SPDEF-ChIP-Seq(SRA014231)/Homer	ASWTCCTGBT	1e-14	-32.97	0	936	0.5503	44755.5	0.4562
close_distal	NFAT:AP1(RHD,bZIP)/Jurkat-NFATC1-ChIP-Seq(Jolma_et_al.)/Homer	SARTGGAAAAWRTGAGTCAB	1e-13	-32.22	0	240	0.1411	8318.5	0.0848
close_distal	bZIP50(bZIP)/colamp-bZIP50-DAP-Seq(GSE60143)/Homer	GATGACGTCA	1e-13	-32.01	0	713	0.4192	32405.7	0.3303
close_distal	NFIL3(bZIP)/HepG2-NFIL3-ChIP-Seq(Encode)/Homer	VTTACGTAAYNNNNN	1e-13	-31.79	0	569	0.3345	24703.3	0.2518
close_distal	FEA4(bZIP)/Corn-FEA4-ChIP-Seq(GSE61954)/Homer	TGACGTCACS	1e-11	-27.6	0	876	0.515	42169.7	0.4299
close_distal	KLF5(Zf)/LoVo-KLF5-ChIP-Seq(GSE49402)/Homer	DGGGYGKGGC	1e-11	-27.38	0	934	0.5491	45521.2	0.464
close_distal	TGA9(bZIP)/colamp-TGA9-DAP-Seq(GSE60143)/Homer	VTGACGTC	1e-10	-25.23	0	909	0.5344	44450.5	0.4531
close_distal	MafB(bZIP)/BMM-Mafb-ChIP-Seq(GSE75722)/Homer	WNTGCTGASTCAGCANWTTY	1e-10	-24.06	0	503	0.2957	22283.1	0.2271
close_distal	Atf4(bZIP)/MEF-Atf4-ChIP-Seq(GSE35681)/Homer	MTGATGCAAT	1e-10	-23.92	0	281	0.1652	11011.5	0.1122
close_distal	Klf15(Zf)/Liver-Klf15-ChIP-Seq(GSE166083)/Homer	RGGGGGCGGGGC	1e-10	-23.18	0	775	0.4556	37222	0.3794
close_distal	Mef2a(MADS)/HL1-Mef2a.biotin-ChIP-Seq(GSE21529)/Homer	CYAAAAATAG	1e-10	-23.15	0	415	0.244	17827.1	0.1817
close_distal	AT2G31460(REMB3)/col-AT2G31460-DAP-Seq(GSE60143)/Homer	WNWARWDGAAATGAT	1e-09	-22.33	0	381	0.224	16193.2	0.1651
close_distal	Mef2b(MADS)/HEK293-Mef2b.V5-ChIP-Seq(GSE67450)/Homer	GCTATTTTTGGM	1e-09	-21.54	0	722	0.4245	34556.8	0.3522
close_distal	MafA(bZIP)/Islet-MafA-ChIP-Seq(GSE30298)/Homer	TGCTGACTCA	1e-08	-18.56	0	771	0.4533	37854.3	0.3859
close_distal	Sp2(Zf)/HEK293-Sp2.eGFP-ChIP-Seq(Encode)/Homer	YGGCCCCGCCCC	1e-07	-17.89	0	942	0.5538	47739.6	0.4866
close_distal	Hoxb4(Homeobox)/ES-Hoxb4-ChIP-Seq(GSE34014)/Homer	TGATTRATGGCY	1e-07	-17.74	0	238	0.1399	9602.4	0.0979
close_distal	HOXA3(Homeobox)/mEmbryo-Hoxa3-ChIP-Seq(E-MTAB-8607)/Homer	ATGATTGATGGS	1e-07	-16.56	0	186	0.1093	7212.4	0.0735
close_distal	Chop(bZIP)/MEF-Chop-ChIP-Seq(GSE35681)/Homer	ATTGCATCAT	1e-07	-16.45	0	217	0.1276	8724.4	0.0889
close_distal	Reverb(NR),DR2/RAW-Reverba.biotin-ChIP-Seq(GSE45914)/Homer	GTRGGTCASTGGGTCA	1e-06	-13.99	0	177	0.1041	7064.3	0.072
close_distal	PU.1-IRF(ETS:IRF)/Bcell-PU.1-ChIP-Seq(GSE21512)/Homer	MGGAAGTGAAAC	1e-05	-13.03	0	1061	0.6238	55786.1	0.5686
close_distal	Sp5(Zf)/mES-Sp5.Flag-ChIP-Seq(GSE72989)/Homer	RGKGGGCGGAGC	1e-05	-12.28	0.0001	658	0.3868	32888.3	0.3352
close_distal	PU.1:IRF8(ETS:IRF)/pDC-Irf8-ChIP-Seq(GSE66899)/Homer	GGAAGTGAAAST	1e-05	-12.06	0.0001	217	0.1276	9296.8	0.0948
close_distal	CRE(bZIP)/Promoter/Homer	CSGTGACGTCAC	1e-05	-11.68	0.0001	184	0.1082	7696.3	0.0785
close_distal	KLF17(Zf)/2cell-Klf17-CutnTag(GSE211845)/Homer	GCYCCGCCCCYH	0.0001	-11.17	0.0002	246	0.1446	10909.3	0.1112
close_distal	AGL15(MADS)/col-AGL15-DAP-Seq(GSE60143)/Homer	TTTCCHWATWDGGAA	0.0001	-11.06	0.0002	155	0.0911	6345.6	0.0647
close_distal	IRF8(IRF)/BMDM-IRF8-ChIP-Seq(GSE77884)/Homer	GRAASTGAAAST	0.0001	-10.27	0.0004	313	0.184	14563	0.1484
close_distal	IRF1(IRF)/PBMC-IRF1-ChIP-Seq(GSE43036)/Homer	GAAAGTGAAAGT	0.0001	-9.414	0.001	148	0.087	6216.9	0.0634
close_distal	CEBP(bZIP)/ThioMac-CEBPb-ChIP-Seq(GSE21512)/Homer	ATTGCGCAAC	0.001	-9.037	0.0014	522	0.3069	26158.5	0.2666
close_distal	TGA2(bZIP)/colamp-TGA2-DAP-Seq(GSE60143)/Homer	ACGTCAYCHH	0.001	-8.903	0.0016	333	0.1958	15908.4	0.1622
close_distal	CEBP:AP1(bZIP)/ThioMac-CEBPb-ChIP-Seq(GSE21512)/Homer	DRTGTTGCAA	0.001	-8.602	0.0022	604	0.3551	30833.9	0.3143
close_distal	MITF(bHLH)/MastCells-MITF-ChIP-Seq(GSE48085)/Homer	RTCATGTGAC	0.001	-7.905	0.0043	786	0.4621	41325.5	0.4212
close_distal	PAX5(Paired,Homeobox),condensed/GM12878-PAX5-ChIP-Seq(GSE32465)/Homer	GTCACGCTCSCTGM	0.001	-7.841	0.0045	110	0.0647	4550.2	0.0464
close_distal	MYB119(MYB)/colamp-MYB119-DAP-Seq(GSE60143)/Homer	YRACCGTTACDD	0.001	-7.756	0.0049	243	0.1429	11375.8	0.116
close_distal	IRF2(IRF)/Erythroblas-IRF2-ChIP-Seq(GSE36985)/Homer	GAAASYGAAASY	0.001	-7.723	0.005	105	0.0617	4320.1	0.044
close_distal	MYB98(MYB)/col-MYB98-DAP-Seq(GSE60143)/Homer	NWDCCGTTAC	0.001	-7.671	0.0052	224	0.1317	10394	0.1059
close_distal	Unknown1(NR/Ini-like)/Drosophila-Promoters/Homer	MYGGTCACACTG	0.001	-6.959	0.0105	205	0.1205	9541.6	0.0973
close_distal	USF1(bHLH)/GM12878-Usf1-ChIP-Seq(GSE32465)/Homer	SGTCACGTGR	0.01	-6.825	0.0119	363	0.2134	18033.9	0.1838
close_distal	Hoxa10(Homeobox)/ChickenMSG-Hoxa10.Flag-ChIP-Seq(GSE86088)/Homer	GGYAATGAAA	0.01	-6.655	0.0139	502	0.2951	25734.6	0.2623
close_distal	M1BP(Zf)/S2R+-M1BP-ChIP-Seq(GSE49842)/Homer	CAGTGTGACCGT	0.01	-6.632	0.0141	240	0.1411	11458.7	0.1168
close_distal	MYB118(MYB)/colamp-MYB118-DAP-Seq(GSE60143)/Homer	TAWCCGTTAC	0.01	-6.531	0.0154	231	0.1358	11003.9	0.1122
close_distal	ISRE(IRF)/ThioMac-LPS-Expression(GSE23622)/Homer	AGTTTCASTTTC	0.01	-6.406	0.0173	66	0.0388	2591.1	0.0264
close_distal	DMRT1(DM)/Testis-DMRT1-ChIP-Seq(GSE64892)/Homer	TWGHWACAWTGTWDC	0.01	-6.382	0.0176	258	0.1517	12476.7	0.1272
close_distal	NTM1(NAC)/col-NTM1-DAP-Seq(GSE60143)/Homer	ACTTRTARAASAAGT	0.01	-6.207	0.0207	450	0.2646	22991.8	0.2344
close_distal	At5g08750(C3H)/col-At5g08750-DAP-Seq(GSE60143)/Homer	NWDTTGCGGCTR	0.01	-5.944	0.0267	200	0.1176	9492.2	0.0968
close_distal	Usf2(bHLH)/C2C12-Usf2-ChIP-Seq(GSE36030)/Homer	GTCACGTGGT	0.01	-5.929	0.0269	277	0.1628	13610.8	0.1387
close_distal	ZBTB9(Zf)/HEK293T-ZBTB9-ChIP-Seq(GSE251687)/Homer	RGCCACGDRR	0.01	-5.909	0.0271	1144	0.6725	62795	0.6401
close_distal	Sp1(Zf)/Promoter/Homer	GGCCCCGCCCCC	0.01	-5.862	0.0281	91	0.0535	3881.9	0.0396
close_distal	AARE(HLH)/mES-cMyc-ChIP-Seq/Homer	GATTGCATCA	0.01	-5.823	0.029	82	0.0482	3440.8	0.0351
close_distal	Pdx1(Homeobox)/Islet-Pdx1-ChIP-Seq(SRA008281)/Homer	YCATYAATCA	0.01	-5.795	0.0296	776	0.4562	41494.2	0.423
close_distal	HOXA2(Homeobox)/mES-Hoxa2-ChIP-Seq(Donaldson_et_al.)/Homer	GYCATCMATCAT	0.01	-5.729	0.0313	118	0.0694	5265.1	0.0537
close_distal	VIP1(bZIP)/col-VIP1-DAP-Seq(GSE60143)/Homer	NTTGACAGCTGTCAN	0.01	-5.711	0.0315	203	0.1193	9703.1	0.0989
close_distal	Klf9(Zf)/GBM-Klf9-ChIP-Seq(GSE62211)/Homer	GCCACRCCCACY	0.01	-5.669	0.0326	315	0.1852	15740.1	0.1604
close_distal	Srebp1a(bHLH)/HepG2-Srebp1a-ChIP-Seq(GSE31477)/Homer	RTCACSCCAY	0.01	-5.606	0.0344	198	0.1164	9462.5	0.0965
close_distal	IRF3(IRF)/BMDM-Irf3-ChIP-Seq(GSE67343)/Homer	AGTTTCAKTTTC	0.01	-5.405	0.0417	291	0.1711	14510.9	0.1479
close_distal	MYB77(MYB)/col-MYB77-DAP-Seq(GSE60143)/Homer	NYAACBGYMC	0.01	-5.211	0.0502	911	0.5356	49486.9	0.5044
close_distal	RORgt(NR)/EL4-RORgt.Flag-ChIP-Seq(GSE56019)/Homer	AAYTAGGTCA	0.01	-5.066	0.057	140	0.0823	6525.7	0.0665
close_distal	RORgt(NR)/EL4-RORgt.Flag-ChIP-Seq(GSE56019)/Homer	AAYTAGGTCA	0.01	-5.066	0.057	140	0.0823	6525.7	0.0665
close_distal	AT1G76870(Trihelix)/col-AT1G76870-DAP-Seq(GSE60143)/Homer	AAAACCRGWW	0.01	-5.066	0.057	341	0.2005	17343.1	0.1768
close_distal	ZNF519(Zf)/HEK293-ZNF519.GFP-ChIP-Seq(GSE58341)/Homer	GAGSCCGAGC	0.01	-4.902	0.0661	143	0.0841	6716.8	0.0685
close_distal	Pax8(Paired,Homeobox)/Thyroid-Pax8-ChIP-Seq(GSE26938)/Homer	GTCATGCHTGRCTGS	0.01	-4.862	0.0682	311	0.1828	15762.2	0.1607
close_distal	DMRT6(DM)/Testis-DMRT6-ChIP-Seq(GSE60440)/Homer	YDGHTACAWTGTADC	0.01	-4.837	0.0693	218	0.1282	10719.7	0.1093
close_distal	Hoxc9(Homeobox)/Ainv15-Hoxc9-ChIP-Seq(GSE21812)/Homer	GGCCATAAATCA	0.01	-4.739	0.0758	438	0.2575	22821.1	0.2326
close_distal	Cbf1(bHLH)/Yeast-Cbf1-ChIP-Seq(GSE29506)/Homer	TCACGTGAYH	0.01	-4.724	0.0763	213	0.1252	10480.3	0.1068
close_distal	bZIP69(bZIP)/col-bZIP69-DAP-Seq(GSE60143)/Homer	GACAGCTGKCAW	0.1	-4.6	0.0857	130	0.0764	6098.5	0.0622
close_distal	GATA(Zf),IR3/iTreg-Gata3-ChIP-Seq(GSE20898)/Homer	NNNNNBAGATAWYATCTVHN	0.1	-4.538	0.0904	150	0.0882	7164.9	0.073
close_distal	ETS:E-box(ETS,bHLH)/HPC7-Scl-ChIP-Seq(GSE22178)/Homer	AGGAARCAGCTG	0.1	-4.507	0.0926	100	0.0588	4557	0.0465
close_distal	AGL6(MADS)/col-AGL6-DAP-Seq(GSE60143)/Homer	TTWCCWWAWWDGGWA	0.1	-4.446	0.0977	110	0.0647	5086.3	0.0518
close_distal	HLF(bZIP)/HSC-HLF.Flag-ChIP-Seq(GSE69817)/Homer	RTTATGYAAB	0.1	-4.326	0.1092	632	0.3715	33899.4	0.3455
close_distal	Pknox1(Homeobox)/ES-Prep1-ChIP-Seq(GSE63282)/Homer	SCTGTCAVTCAV	0.1	-4.292	0.1121	226	0.1329	11302.4	0.1152
close_distal	Zic(Zf)/Cerebellum-ZIC1.2-ChIP-Seq(GSE60731)/Homer	CCTGCTGAGH	0.1	-4.236	0.1176	677	0.398	36496.9	0.372
close_distal	Unknown-ESC-element(?)/mES-Nanog-ChIP-Seq(GSE11724)/Homer	CACAGCAGGGGG	0.1	-4.184	0.1229	502	0.2951	26619.3	0.2713
close_distal	RFX(HTH)/K562-RFX3-ChIP-Seq(SRA012198)/Homer	CGGTTGCCATGGCAAC	0.1	-4.157	0.1253	79	0.0464	3541.1	0.0361
close_distal	LBD23(LOBAS2)/colamp-LBD23-DAP-Seq(GSE60143)/Homer	GCGNAWWWTNCGCYW	0.1	-4.019	0.1429	367	0.2158	19141.8	0.1951
close_distal	VRN1(ABI3VP1)/col-VRN1-DAP-Seq(GSE60143)/Homer	TTTTTTTTTT	0.1	-3.971	0.1487	305	0.1793	15727.2	0.1603
close_distal	CArG(MADS)/PUER-Srf-ChIP-Seq(Sullivan_et_al.)/Homer	CCATATATGGNM	0.1	-3.892	0.1597	287	0.1687	14763.8	0.1505
close_distal	ABF1/SacCer-Promoters/Homer	CGTRNAAARTGA	0.1	-3.867	0.1626	116	0.0682	5520	0.0563
close_distal	Npas4(bHLH)/Neuron-Npas4-ChIP-Seq(GSE127793)/Homer	NHRTCACGACDN	0.1	-3.858	0.1628	463	0.2722	24566.1	0.2504
close_distal	Replumless(BLH)/Arabidopsis-RPL.GFP-ChIP-Seq(GSE78727)/Homer	HGTCWHATCA	0.1	-3.823	0.1673	850	0.4997	46597	0.475
close_distal	LIN-39(Homeobox)/cElegans.L3-LIN39-ChIP-Seq(modEncode)/Homer	ATGATTRATG	0.1	-3.756	0.1777	878	0.5162	48244.6	0.4918
close_distal	OCT:OCT-short(POU,Homeobox)/NPC-OCT6-ChIP-Seq(GSE43916)/Homer	ATGCATWATGCATRW	0.1	-3.695	0.1876	561	0.3298	30162.3	0.3075
close_distal	Rfx5(HTH)/GM12878-Rfx5-ChIP-Seq(GSE31477)/Homer	SCCTAGCAACAG	0.1	-3.592	0.2064	349	0.2052	18306.8	0.1866
close_distal	PAX5(Paired,Homeobox)/GM12878-PAX5-ChIP-Seq(GSE32465)/Homer	GCAGCCAAGCRTGACH	0.1	-3.576	0.2081	314	0.1846	16369.6	0.1669
close_distal	ANAC062(NAC)/colamp-ANAC062-DAP-Seq(GSE60143)/Homer	TACTTANTNWNYAAG	0.1	-3.554	0.2113	344	0.2022	18043.7	0.1839
close_distal	SMB(NAC)/colamp-SMB-DAP-Seq(GSE60143)/Homer	CTTVNNNNDBAAGHW	0.1	-3.521	0.2169	629	0.3698	34103.1	0.3476
close_distal	MYB56(MYB)/colamp-MYB56-DAP-Seq(GSE60143)/Homer	HTAACGRMHY	0.1	-3.517	0.2169	592	0.348	32003.1	0.3262
close_distal	Rfx2(HTH)/LoVo-RFX2-ChIP-Seq(GSE49402)/Homer	GTTGCCATGGCAACM	0.1	-3.338	0.2569	86	0.0506	4057.5	0.0414
close_distal	AGL13(MADS)/col-AGL13-DAP-Seq(GSE60143)/Homer	TWCCAWWTWTGGWAA	0.1	-3.309	0.2627	41	0.0241	1752.8	0.0179
close_distal	VND3(NAC)/colamp-VND3-DAP-Seq(GSE60143)/Homer	TRCTTGWDNHWCAAG	0.1	-3.291	0.2657	489	0.2875	26286	0.2679
close_distal	bZIP48(bZIP)/colamp-bZIP48-DAP-Seq(GSE60143)/Homer	DDWWKVTSACGTGGC	0.1	-3.244	0.2764	226	0.1329	11635.4	0.1186
close_distal	ANAC075(NAC)/col-ANAC075-DAP-Seq(GSE60143)/Homer	CTTSWWNWWSAAGYT	0.1	-3.228	0.2792	265	0.1558	13790.8	0.1406
close_distal	ATHB15(HB)/col-ATHB15-DAP-Seq(GSE60143)/Homer	GYAATSATTA	0.1	-3.206	0.2834	264	0.1552	13743.5	0.1401
close_distal	PHV(HB)/col-PHV-DAP-Seq(GSE60143)/Homer	RTAATSATTA	0.1	-3.196	0.2843	337	0.1981	17800.6	0.1814
close_distal	Bcl11a(Zf)/HSPC-BCL11A-ChIP-Seq(GSE104676)/Homer	TYTGACCASWRG	0.1	-3.181	0.2868	609	0.358	33140	0.3378
close_distal	SND3(NAC)/col-SND3-DAP-Seq(GSE60143)/Homer	CTTNHNNNDNAAGNH	0.1	-3.18	0.2868	521	0.3063	28147.1	0.2869
close_distal	RORg(NR)/Liver-Rorc-ChIP-Seq(GSE101115)/Homer	WAABTAGGTCAV	0.1	-3.17	0.2868	88	0.0517	4198.9	0.0428
close_distal	At4g32800(AP2EREBP)/colamp-At4g32800-DAP-Seq(GSE60143)/Homer	DYCACCGACAHWWWH	0.1	-3.165	0.2868	41	0.0241	1772.1	0.0181
close_distal	Pbx3(Homeobox)/GM12878-PBX3-ChIP-Seq(GSE32465)/Homer	SCTGTCAMTCAN	0.1	-3.131	0.2937	239	0.1405	12391	0.1263
close_distal	ANAC005(NAC)/col-ANAC005-DAP-Seq(GSE60143)/Homer	WVCTTVTWNHABAAG	0.1	-3.125	0.2937	437	0.2569	23434.4	0.2389
close_distal	IRF4(IRF)/GM12878-IRF4-ChIP-Seq(GSE32465)/Homer	ACTGAAACCA	0.1	-3.054	0.3131	373	0.2193	19874.9	0.2026
close_distal	Phox2b(Homeobox)/CLBGA-PHOX2B-ChIP-Seq(GSE90683)/Homer	TTAATTNAATTA	0.1	-3.051	0.3131	167	0.0982	8473	0.0864
close_distal	GT1(Trihelix)/col-GT1-DAP-Seq(GSE60143)/Homer	TTAACCATGGTTAAD	0.1	-3.008	0.3238	12	0.0071	399.3	0.0041
close_distal	AGL63(MADS)/col-AGL63-DAP-Seq(GSE60143)/Homer	TTCCAAWWWTGG	0.1	-2.984	0.3298	611	0.3592	33358.1	0.34
close_distal	ANAC071(NAC)/col-ANAC071-DAP-Seq(GSE60143)/Homer	DNCKTNDNNNHNAAG	0.1	-2.98	0.3298	558	0.328	30347.5	0.3093
close_distal	GATA3(Zf),DR4/iTreg-Gata3-ChIP-Seq(GSE20898)/Homer	AGATGKDGAGATAAG	0.1	-2.948	0.3377	91	0.0535	4407.8	0.0449
close_distal	KLF10(Zf)/HEK293-KLF10.GFP-ChIP-Seq(GSE58341)/Homer	GGGGGTGTGTCC	0.1	-2.939	0.3384	662	0.3892	36290.9	0.3699
close_distal	IRF:BATF(IRF:bZIP)/pDC-Irf8-ChIP-Seq(GSE66899)/Homer	CTTTCANTATGACTV	0.1	-2.895	0.3516	115	0.0676	5703	0.0581
close_distal	CEBP:CEBP(bZIP)/MEF-Chop-ChIP-Seq(GSE35681)/Homer	NTNATGCAAYMNNHTGMAAY	0.1	-2.841	0.369	122	0.0717	6095.5	0.0621
close_distal	ASHR1(ND)/col-ASHR1-DAP-Seq(GSE60143)/Homer	NTGGTGAN	0.1	-2.793	0.3847	961	0.565	53568.9	0.546
close_distal	STAT5(Stat)/mCD4+-Stat5-ChIP-Seq(GSE12346)/Homer	RTTTCTNAGAAA	0.1	-2.78	0.3874	319	0.1875	16977.2	0.1731
close_distal	bHLH10(bHLH)/colamp-bHLH10-DAP-Seq(GSE60143)/Homer	YACCGACA	0.1	-2.773	0.3878	83	0.0488	4023.8	0.041
close_distal	Stat3(Stat)/mES-Stat3-ChIP-Seq(GSE11431)/Homer	CTTCCGGGAA	0.1	-2.745	0.3963	410	0.241	22100.5	0.2253
close_distal	MYB3R1(MYB)/col-MYB3R1-DAP-Seq(GSE60143)/Homer	WWDTDACCGTTR	0.1	-2.716	0.4056	161	0.0947	8253.2	0.0841
close_distal	Rfx1(HTH)/NPC-H3K4me1-ChIP-Seq(GSE16256)/Homer	KGTTGCCATGGCAA	0.1	-2.711	0.4056	191	0.1123	9901.5	0.1009
close_distal	ZNF317(Zf)/HEK293-ZNF317.GFP-ChIP-Seq(GSE58341)/Homer	GTCWGCTGTYYCTCT	0.1	-2.703	0.4065	88	0.0517	4306.4	0.0439
close_distal	WRKY17(WRKY)/colamp-WRKY17-DAP-Seq(GSE60143)/Homer	GCGTTGACTTTT	0.1	-2.69	0.409	10	0.0059	332.6	0.0034
close_distal	SOC1(MADS)/Seedling-SOC1-ChIP-Seq(GSE45846)/Homer	TWCCAWWTWTGG	0.1	-2.624	0.4347	311	0.1828	16602	0.1692
close_distal	ZNF528(Zf)/HEK293-ZNF528.GFP-ChIP-Seq(GSE58341)/Homer	AGAAATGACTTCCCT	0.1	-2.614	0.4363	10	0.0059	337.5	0.0034
close_distal	Emx2(Homeobox)/Cortex-Emx2-ChIP-Seq(GSE183130)/Homer	NVCTAATTAG	0.1	-2.61	0.4363	900	0.5291	50154.6	0.5112
close_distal	ZML1(C2C2gata)/colamp-ZML1-DAP-Seq(GSE60143)/Homer	ATCWYRACCGTTSRW	0.1	-2.609	0.4363	7	0.0041	208.9	0.0021
close_distal	ANAC013(NAC)/col-ANAC013-DAP-Seq(GSE60143)/Homer	CTTGNNNNNCAAGNA	0.1	-2.592	0.4389	314	0.1846	16784.2	0.1711
close_distal	ERE(NR),IR3/MCF7-ERa-ChIP-Seq(Unpublished)/Homer	VAGGTCACNSTGACC	0.1	-2.583	0.4404	291	0.1711	15502.9	0.158
close_distal	MYB65(MYB)/colamp-MYB65-DAP-Seq(GSE60143)/Homer	RACNGTTA	0.1	-2.555	0.4504	833	0.4897	46326.9	0.4722
close_distal	PLT3(AP2EREBP)/col-PLT3-DAP-Seq(GSE60143)/Homer	GCACGNWTHYCGAGG	0.1	-2.552	0.4504	36	0.0212	1610.2	0.0164
close_distal	At2g44940(AP2EREBP)/colamp-At2g44940-DAP-Seq(GSE60143)/Homer	NYACCGACAHNNNNN	0.1	-2.498	0.4714	70	0.0412	3396.5	0.0346
close_distal	EBNA1(EBV-virus)/Raji-EBNA1-ChIP-Seq(GSE30709)/Homer	GGYAGCAYDTGCTDCCCNNN	0.1	-2.455	0.4897	18	0.0106	724.7	0.0074
close_distal	VND2(NAC)/col-VND2-DAP-Seq(GSE60143)/Homer	DNCKTNNNNNNNAAG	0.1	-2.449	0.4897	619	0.3639	34124.6	0.3478
close_distal	FOXA1:AR(Forkhead,NR)/LNCAP-AR-ChIP-Seq(GSE27824)/Homer	AGTAAACAAAAAAGAACAND	0.1	-2.439	0.4923	97	0.057	4858.1	0.0495
close_distal	STAT1(Stat)/HelaS3-STAT1-ChIP-Seq(GSE12782)/Homer	NATTTCCNGGAAAT	0.1	-2.434	0.4923	269	0.1581	14341.2	0.1462
close_distal	Dorsal(RHD)/Embryo-dl-ChIP-Seq(GSE65441)/Homer	GGGAAAAMCCCG	0.1	-2.429	0.4923	140	0.0823	7200.3	0.0734
close_distal	NAC2(NAC)/colamp-NAC2-DAP-Seq(GSE60143)/Homer	TDCTTGNNNNNCAAG	0.1	-2.422	0.4925	488	0.2869	26686	0.272
close_distal	VND4(NAC)/colamp-VND4-DAP-Seq(GSE60143)/Homer	WRCTTGWANWWCAAG	0.1	-2.42	0.4925	500	0.2939	27367.5	0.279
close_distal	Brachyury(T-box)/Mesoendoderm-Brachyury-ChIP-exo(GSE54963)/Homer	ANTTMRCASBNNNGTGYKAAN	0.1	-2.37	0.5134	266	0.1564	14203.2	0.1448
close_distal	TFE3(bHLH)/MEF-TFE3-ChIP-Seq(GSE75757)/Homer	GTCACGTGACYV	0.1	-2.367	0.5134	68	0.04	3321	0.0339
close_distal	Hoxd9(Homeobox)/EB-Hoxd9.HA-ChIP-Seq(GSE142377)/Homer	RTGATTTATGGY	0.1	-2.339	0.5243	321	0.1887	17300.8	0.1764
close_distal	RORa(NR)/Liver-Rora-ChIP-Seq(GSE101115)/Homer	AAWCTAGGTCARDNN	0.1	-2.334	0.5243	137	0.0805	7068.5	0.0721
close_distal	ATHB33(ZFHD)/col-ATHB33-DAP-Seq(GSE60143)/Homer	NGTRATTAAK	0.1	-2.322	0.5275	903	0.5309	50514	0.5149
close_distal	Zfp281(Zf)/ES-Zfp281-ChIP-Seq(GSE81042)/Homer	CCCCTCCCCCAC	1	-2.299	0.5374	207	0.1217	10947.1	0.1116
close_distal	PAX3:FKHR-fusion(Paired,Homeobox)/Rh4-PAX3:FKHR-ChIP-Seq(GSE19063)/Homer	ACCRTGACTAATTNN	1	-2.297	0.5374	222	0.1305	11782.9	0.1201
close_distal	Mixl1(Homeobox)/EpiBlast-Mixl1-ChIP-seq(GSE161164)/Homer	CTAATTARATTA	1	-2.28	0.5418	423	0.2487	23085	0.2353
close_distal	ANAC087(NAC)/col-ANAC087-DAP-Seq(GSE60143)/Homer	WVCKTGHNNNWCAMG	1	-2.265	0.5474	203	0.1193	10739.5	0.1095
close_distal	ZNF322(Zf)/HEK293-ZNF322.GFP-ChIP-Seq(GSE58341)/Homer	GAGCCTGGTACTGWGCCTGR	1	-2.249	0.5534	272	0.1599	14596.9	0.1488
close_distal	ANAC004(NAC)/colamp-ANAC004-DAP-Seq(GSE60143)/Homer	WNCTTVYNNNRBAAG	1	-2.239	0.556	321	0.1887	17351.7	0.1769
close_distal	AT3G60490(AP2EREBP)/colamp-AT3G60490-DAP-Seq(GSE60143)/Homer	NNRCCGACANNNNNN	1	-2.237	0.556	79	0.0464	3942.2	0.0402
close_distal	Zic2(Zf)/ESC-Zic2-ChIP-Seq(SRP197560)/Homer	CHCAGCRGGRGG	1	-2.229	0.5564	330	0.194	17863.1	0.1821
close_distal	MYB113(MYB)/col-MYB113-DAP-Seq(GSE60143)/Homer	HNDAWTCMGTTAYWN	1	-2.213	0.5622	464	0.2728	25447.8	0.2594
close_distal	Six4(Homeobox)/MCF7-SIX4-ChIP-Seq(Encode)/Homer	TGWAAYCTGABACCB	1	-2.213	0.5622	46	0.027	2188.8	0.0223
close_distal	VND6(NAC)/col-VND6-DAP-Seq(GSE60143)/Homer	DCTTNHTTTTYAMGY	1	-2.208	0.5622	686	0.4033	38112.1	0.3885
close_distal	MYB3R5(MYB)/col-MYB3R5-DAP-Seq(GSE60143)/Homer	THYAACGGTHAWAWT	1	-2.171	0.5778	42	0.0247	1986.6	0.0203
close_distal	TAGL1(MADS)/Tomato-TAGL1-ChIP-Seq(GSE116581)/Homer	CCAAAAATRG	1	-2.144	0.5913	838	0.4927	46889.3	0.478
close_distal	HAT1(Homeobox)/col-HAT1-DAP-Seq(GSE60143)/Homer	SCAATCATTGNN	1	-2.124	0.6001	123	0.0723	6372.5	0.065
close_distal	HOXA9(Homeobox)/HSC-Hoxa9-ChIP-Seq(GSE33509)/Homer	GGCCATAAATCA	1	-2.119	0.6003	533	0.3133	29430.7	0.3
close_distal	E-box/Drosophila-Promoters/Homer	AACAGCTGTTHN	1	-2.055	0.637	226	0.1329	12115.2	0.1235
close_distal	ATHB34(ZFHD)/colamp-ATHB34-DAP-Seq(GSE60143)/Homer	TRATTARS	1	-2.049	0.6377	594	0.3492	32957.5	0.3359
close_distal	ANAC096(NAC)/colamp-ANAC096-DAP-Seq(GSE60143)/Homer	TACTTGWNNNWCAAG	1	-2.004	0.6638	478	0.281	26374.6	0.2688
close_distal	HSFB3(HSF)/colamp-HSFB3-DAP-Seq(GSE60143)/Homer	TTCTAGAAGMTTHTW	1	-2	0.6638	81	0.0476	4116.8	0.042
close_distal	BIM3(bHLH)/col-BIM3-DAP-Seq(GSE60143)/Homer	TWVTCACGTGAB	1	-1.983	0.6714	79	0.0464	4012.6	0.0409
close_distal	ANAC103(NAC)/col-ANAC103-DAP-Seq(GSE60143)/Homer	AACTTGNWNWNCAAG	1	-1.982	0.6714	295	0.1734	16025.4	0.1634
close_distal	PBX2(Homeobox)/K562-PBX2-ChIP-Seq(Encode)/Homer	RTGATTKATRGN	1	-1.974	0.6714	668	0.3927	37244.4	0.3796
close_distal	TINY(AP2EREBP)/col-TINY-DAP-Seq(GSE60143)/Homer	NNCACCGACA	1	-1.974	0.6714	73	0.0429	3689.4	0.0376
close_distal	TOD6?/SacCer-Promoters/Homer	GCGATGAGMT	1	-1.968	0.6714	139	0.0817	7311.3	0.0745
close_distal	ZNF652/HepG2-ZNF652.Flag-ChIP-Seq(Encode)/Homer	TTAACCCTTTVNKKN	1	-1.955	0.675	206	0.1211	11044.1	0.1126
close_distal	ANAC028(NAC)/col-ANAC028-DAP-Seq(GSE60143)/Homer	WRCTTGNNNNNCAAG	1	-1.922	0.6943	494	0.2904	27339.5	0.2787
close_distal	E-box(bHLH)/Promoter/Homer	SSGGTCACGTGA	1	-1.907	0.7015	48	0.0282	2359.3	0.024
close_distal	Unknown4/Drosophila-Promoters/Homer	AAAAATACCRMA	1	-1.895	0.707	102	0.06	5297.7	0.054
close_distal	RIN(MADS)/Tomato-RIN-ChIP-Seq(GSE116581)/Homer	CYAAAAWWGG	1	-1.857	0.7312	854	0.5021	48023.1	0.4895
close_distal	NFkB-p50,p52(RHD)/Monocyte-p50-ChIP-Chip(Schreiber_et_al.)/Homer	GGGGGAATCCCC	1	-1.847	0.735	75	0.0441	3834.8	0.0391
close_distal	DREB2(AP2EREBP)/col-DREB2-DAP-Seq(GSE60143)/Homer	TMACCGACATWA	1	-1.841	0.7367	149	0.0876	7917.3	0.0807
close_distal	WRKY47(WRKY)/colamp-WRKY47-DAP-Seq(GSE60143)/Homer	WAAGTCAACGBT	1	-1.84	0.7367	207	0.1217	11155	0.1137
close_distal	NTM2(NAC)/col-NTM2-DAP-Seq(GSE60143)/Homer	CTTRTNNNAYAAGBH	1	-1.837	0.7367	436	0.2563	24096.6	0.2456
close_distal	DREB19(AP2EREBP)/colamp-DREB19-DAP-Seq(GSE60143)/Homer	AATGTCGGTK	1	-1.822	0.7405	164	0.0964	8760.7	0.0893
close_distal	FXR(NR),ER2/Liver-FXR-ChIP-Seq(GSE133700)/Homer	NTGACCYMKRGGTCA	1	-1.818	0.7405	414	0.2434	22858.3	0.233
close_distal	ATHB23(ZFHD)/col-ATHB23-DAP-Seq(GSE60143)/Homer	HTAATTARNN	1	-1.816	0.7405	657	0.3862	36731.7	0.3744
close_distal	AT3G25990(Trihelix)/colamp-AT3G25990-DAP-Seq(GSE60143)/Homer	TTAACCATAG	1	-1.806	0.7426	558	0.328	31072.3	0.3167
close_distal	REF6(Zf)/Arabidopsis-REF6-ChIP-Seq(GSE106942)/Homer	TVCTCTGTTT	1	-1.752	0.7806	551	0.3239	30712.1	0.3131
close_distal	ZNF675(Zf)/HEK293-ZNF675.GFP-ChIP-Seq(GSE58341)/Homer	ARGAGGMCAAAATGW	1	-1.75	0.7806	125	0.0735	6621.2	0.0675
close_distal	AT3G16280(AP2EREBP)/colamp-AT3G16280-DAP-Seq(GSE60143)/Homer	HCACCGACAHHDHHN	1	-1.74	0.7832	105	0.0617	5517.3	0.0562
close_distal	FOXP1(Forkhead)/H9-FOXP1-ChIP-Seq(GSE31006)/Homer	NYYTGTTTACHN	1	-1.734	0.7852	370	0.2175	20415	0.2081
close_distal	ZNF692(Zf)/HEK293-ZNF692.GFP-ChIP-Seq(GSE58341)/Homer	GTGGGCCCCA	1	-1.717	0.7949	93	0.0547	4863.4	0.0496
close_distal	RAR:RXR(NR),DR5/ES-RAR-ChIP-Seq(GSE56893)/Homer	RGGTCADNNAGAGGTCAV	1	-1.712	0.7957	29	0.017	1389.7	0.0142
close_distal	WRKY21(WRKY)/colamp-WRKY21-DAP-Seq(GSE60143)/Homer	DCGTTGACTTTT	1	-1.711	0.7957	79	0.0464	4095.6	0.0417
close_distal	ANAC092(NAC)/colamp-ANAC092-DAP-Seq(GSE60143)/Homer	WRCKTGWNNNWCAMG	1	-1.705	0.7957	280	0.1646	15336.3	0.1563
close_distal	IDD2(C2H2)/colamp-IDD2-DAP-Seq(GSE60143)/Homer	HAVAAAAMGACAAAA	1	-1.675	0.8155	132	0.0776	7041.7	0.0718
close_distal	MYRF(MYRF)/CFPAC1-MYRF-ChIP-Seq(GSE145627)/Homer	AGTGCCTGGCAC	1	-1.674	0.8155	403	0.2369	22330.8	0.2276
close_distal	VND1(NAC)/col-VND1-DAP-Seq(GSE60143)/Homer	CTTRWDNHWYAAGYW	1	-1.67	0.8155	544	0.3198	30374.7	0.3096
close_distal	Stat3+il21(Stat)/CD4-Stat3-ChIP-Seq(GSE19198)/Homer	SVYTTCCNGGAARB	1	-1.668	0.8155	572	0.3363	31977	0.326
close_distal	LXRE(NR),DR4/RAW-LXRb.biotin-ChIP-Seq(GSE21512)/Homer	RGGTTACTANAGGTCA	1	-1.665	0.8155	47	0.0276	2363.8	0.0241
close_distal	MYB(HTH)/ERMYB-Myb-ChIPSeq(GSE22095)/Homer	GGCVGTTR	1	-1.656	0.8155	1096	0.6443	62179.4	0.6338
close_distal	PBX1(Homeobox)/MCF7-PBX1-ChIP-Seq(GSE28007)/Homer	GSCTGTCACTCA	1	-1.655	0.8155	79	0.0464	4114	0.0419
close_distal	Zfp809(Zf)/ES-Zfp809-ChIP-Seq(GSE70799)/Homer	GGGGCTYGKCTGGGA	1	-1.645	0.8161	130	0.0764	6943	0.0708
close_distal	HOXA1(Homeobox)/mES-Hoxa1-ChIP-Seq(SRP084292)/Homer	TGATKGATGR	1	-1.645	0.8161	237	0.1393	12944	0.1319
close_distal	Tcf12(bHLH)/GM12878-Tcf12-ChIP-Seq(GSE32465)/Homer	VCAGCTGYTG	1	-1.64	0.8161	678	0.3986	38074.5	0.3881
close_distal	ANAC057(NAC)/colamp-ANAC057-DAP-Seq(GSE60143)/Homer	DVCKTGNNNNNCAMG	1	-1.614	0.8319	485	0.2851	27046.6	0.2757
close_distal	SPCH(bHLH)/Seedling-SPCH-ChIP-Seq(GSE57497)/Homer	WNBCACGTGA	1	-1.613	0.8319	741	0.4356	41715.9	0.4252
close_distal	AT1G76880(Trihelix)/col-AT1G76880-DAP-Seq(GSE60143)/Homer	ACGGTAAAAW	1	-1.59	0.8458	270	0.1587	14840.9	0.1513
close_distal	bZIP44(bZIP)/colamp-bZIP44-DAP-Seq(GSE60143)/Homer	NDTGCCACGTCAGCH	1	-1.577	0.8535	13	0.0076	576.5	0.0059
close_distal	WRKY42(WRKY)/colamp-WRKY42-DAP-Seq(GSE60143)/Homer	NAAAGTCAACGN	1	-1.572	0.8541	272	0.1599	14964	0.1525
close_distal	ZNF165(Zf)/WHIM12-ZNF165-ChIP-Seq(GSE65937)/Homer	AAGGKGRCGCAGGCA	1	-1.571	0.8541	89	0.0523	4694.5	0.0479
close_distal	E2F1(E2F)/Hela-E2F1-ChIP-Seq(GSE22478)/Homer	CWGGCGGGAA	1	-1.558	0.8597	57	0.0335	2936.1	0.0299
close_distal	GT3a(Trihelix)/col-GT3a-DAP-Seq(GSE60143)/Homer	WNACACGTGTYWWAW	1	-1.557	0.8597	133	0.0782	7148.1	0.0729
close_distal	NFkB-p65-Rel(RHD)/ThioMac-LPS-Expression(GSE23622)/Homer	GGAAATTCCC	1	-1.55	0.8597	46	0.027	2338.2	0.0238
close_distal	MafF(bZIP)/HepG2-MafF-ChIP-Seq(GSE31477)/Homer	HWWGTCAGCAWWTTT	1	-1.532	0.8719	235	0.1382	12896.7	0.1315
close_distal	AGL25(MADS)/colamp-AGL25-DAP-Seq(GSE60143)/Homer	TTTCCATWTWTGGAA	1	-1.525	0.8744	45	0.0265	2290.3	0.0233
close_distal	ATHB24(ZFHD)/colamp-ATHB24-DAP-Seq(GSE60143)/Homer	TAATTAAS	1	-1.525	0.8744	552	0.3245	30946.5	0.3154
close_distal	NF1(CTF)/LNCAP-NF1-ChIP-Seq(Unpublished)/Homer	CYTGGCABNSTGCCAR	1	-1.523	0.8744	301	0.177	16638.3	0.1696
close_distal	AT3G10030(Trihelix)/colamp-AT3G10030-DAP-Seq(GSE60143)/Homer	GCCGTTAA	1	-1.517	0.8744	369	0.2169	20506.1	0.209
close_distal	PIF7(bHLH)/col-PIF7-DAP-Seq(GSE60143)/Homer	CCACGTGGNH	1	-1.51	0.8746	112	0.0658	5996.3	0.0611
close_distal	O2(bZIP)/Corn-O2-ChIP-Seq(GSE63991)/Homer	GCTGACGTGGCA	1	-1.508	0.8746	101	0.0594	5384.8	0.0549
close_distal	AP-2alpha(AP2)/Hela-AP2alpha-ChIP-Seq(GSE31477)/Homer	ATGCCCTGAGGC	1	-1.507	0.8746	499	0.2934	27929.2	0.2847
close_distal	ANAC053(NAC)/colamp-ANAC053-DAP-Seq(GSE60143)/Homer	TDCTTGNNNNNCAAG	1	-1.502	0.8746	376	0.221	20915.2	0.2132
close_distal	Srebp2(bHLH)/HepG2-Srebp2-ChIP-Seq(GSE31477)/Homer	CGGTCACSCCAC	1	-1.489	0.8793	110	0.0647	5893.5	0.0601
close_distal	GRE(NR),IR3/A549-GR-ChIP-Seq(GSE32465)/Homer	NRGVACABNVTGTYCY	1	-1.489	0.8793	124	0.0729	6675.2	0.068
close_distal	Tcf21(bHLH)/ArterySmoothMuscle-Tcf21-ChIP-Seq(GSE61369)/Homer	NAACAGCTGG	1	-1.488	0.8793	720	0.4233	40615.2	0.414
close_distal	ANAC020(NAC)/col-ANAC020-DAP-Seq(GSE60143)/Homer	DVCKTGHNNNDCAAG	1	-1.487	0.8793	418	0.2457	23320.9	0.2377
close_distal	bZIP:IRF(bZIP,IRF)/Th17-BatF-ChIP-Seq(GSE39756)/Homer	NAGTTTCABTHTGACTNW	1	-1.478	0.8793	443	0.2604	24753.1	0.2523
close_distal	MYB3R4(MYB)/col-MYB3R4-DAP-Seq(GSE60143)/Homer	AWWTAACCGTTR	1	-1.471	0.8793	83	0.0488	4398.9	0.0448
close_distal	GBF5(bZIP)/colamp-GBF5-DAP-Seq(GSE60143)/Homer	WKNWSACGTGGCAWN	1	-1.457	0.8885	193	0.1135	10568.2	0.1077
close_distal	WRKY46(WRKY)/colamp-WRKY46-DAP-Seq(GSE60143)/Homer	AAAGTCAACGSN	1	-1.445	0.8962	36	0.0212	1821.2	0.0186
close_distal	NeuroD1(bHLH)/Islet-NeuroD1-ChIP-Seq(GSE30298)/Homer	GCCATCTGTT	1	-1.419	0.9163	676	0.3974	38148.6	0.3889
close_distal	SVP(MADS)/col-SVP-DAP-Seq(GSE60143)/Homer	ANTTWCCHAATTTGG	1	-1.416	0.9163	414	0.2434	23146.7	0.2359
close_distal	ZKSCAN1(Zf)/HepG2-ZKSCAN1-ChIP-Seq(Encode)/Homer	GCACAYAGTAGGKCY	1	-1.414	0.9163	35	0.0206	1774.5	0.0181
close_distal	AGL16(MADS)/col-AGL16-DAP-Seq(GSE60143)/Homer	TWCCHWATWDGGAAA	1	-1.406	0.9186	71	0.0417	3756.5	0.0383
close_distal	TATA-box/Drosophila-Promoters/Homer	CTATAAAAGCSV	1	-1.405	0.9186	80	0.047	4256.1	0.0434
close_distal	T1ISRE(IRF)/ThioMac-Ifnb-Expression/Homer	ACTTTCGTTTCT	1	-1.403	0.9186	12	0.0071	547.6	0.0056
close_distal	HIF-1a(bHLH)/MCF7-HIF1a-ChIP-Seq(GSE28352)/Homer	TACGTGCV	1	-1.394	0.9199	145	0.0852	7898.7	0.0805
close_distal	ANAC017(NAC)/colamp-ANAC017-DAP-Seq(GSE60143)/Homer	TMCTTGNNNNNCAAG	1	-1.388	0.9222	84	0.0494	4485.4	0.0457
close_distal	Gli3(Zf)/E11.5-Gli3-ChIP-Chip(GSE151646)/Homer	RGACCACCCASR	1	-1.387	0.9222	353	0.2075	19690.4	0.2007
close_distal	Unknown3/Arabidopsis-Promoters/Homer	AYTAAACCGG	1	-1.385	0.9222	81	0.0476	4319.2	0.044
close_distal	HY5(bZIP)/colamp-HY5-DAP-Seq(GSE60143)/Homer	RRTSACGTSD	1	-1.384	0.9222	397	0.2334	22201.2	0.2263
close_distal	DREB26(AP2EREBP)/col-DREB26-DAP-Seq(GSE60143)/Homer	CCACCGACAH	1	-1.374	0.9222	66	0.0388	3490.2	0.0356
close_distal	At5g18450(AP2EREBP)/col-At5g18450-DAP-Seq(GSE60143)/Homer	CACCGCTT	1	-1.371	0.9222	505	0.2969	28384.3	0.2893
close_distal	ZSCAN22(Zf)/HEK293-ZSCAN22.GFP-ChIP-Seq(GSE58341)/Homer	SMCAGTCWGAKGGAGGAGGC	1	-1.363	0.9253	67	0.0394	3549.5	0.0362
close_distal	WRKY30(WRKY)/colamp-WRKY30-DAP-Seq(GSE60143)/Homer	CGTTGACTTN	1	-1.356	0.9289	214	0.1258	11814.2	0.1204
close_distal	Tbet(T-box)/CD8-Tbet-ChIP-Seq(GSE33802)/Homer	AGGTGTGAAM	1	-1.349	0.9324	831	0.4885	47132.7	0.4804
close_distal	EMB1789(C3H)/col-EMB1789-DAP-Seq(GSE60143)/Homer	TWTTTACCGYND	1	-1.347	0.9324	283	0.1664	15735.3	0.1604
close_distal	ANAC083(NAC)/col-ANAC083-DAP-Seq(GSE60143)/Homer	CKTRWNNNWYAMGTA	1	-1.346	0.9324	478	0.281	26860.9	0.2738
close_distal	CHR(?)/Hela-CellCycle-Expression/Homer	SRGTTTCAAA	1	-1.344	0.9324	472	0.2775	26519.4	0.2703
close_distal	At4g16750(AP2EREBP)/col-At4g16750-DAP-Seq(GSE60143)/Homer	HACCGACAHA	1	-1.341	0.9324	223	0.1311	12333.9	0.1257
close_distal	Zic3(Zf)/mES-Zic3-ChIP-Seq(GSE37889)/Homer	GGCCYCCTGCTGDGH	1	-1.331	0.9328	410	0.241	22985.6	0.2343
close_distal	DEAR5(AP2EREBP)/col-DEAR5-DAP-Seq(GSE60143)/Homer	NDWTGTCGGTGRWDN	1	-1.315	0.9452	46	0.027	2403.2	0.0245
close_distal	CUC2(NAC)/colamp-CUC2-DAP-Seq(GSE60143)/Homer	TRCKTGTNNNWCAMG	1	-1.311	0.9453	223	0.1311	12352.8	0.1259
close_distal	ANAC079(NAC)/colamp-ANAC079-DAP-Seq(GSE60143)/Homer	TACACGCAACCT	1	-1.302	0.9506	279	0.164	15539.9	0.1584
close_distal	AT1G23810(Orphan)/col-AT1G23810-DAP-Seq(GSE60143)/Homer	TTCTAGAAGSTTCTA	1	-1.298	0.9515	58	0.0341	3072.9	0.0313
close_distal	ZNF768(Zf)/Rajj-ZNF768-ChIP-Seq(GSE111879)/Homer	RHHCAGAGAGGB	1	-1.297	0.9515	36	0.0212	1858.3	0.0189
close_distal	WRKY71(WRKY)/col-WRKY71-DAP-Seq(GSE60143)/Homer	CKTTGACYWW	1	-1.292	0.9515	536	0.3151	30229.8	0.3081
close_distal	DDF1(AP2EREBP)/col-DDF1-DAP-Seq(GSE60143)/Homer	GCCGACAT	1	-1.285	0.9547	113	0.0664	6152.3	0.0627
close_distal	ARF16(ARF)/col-ARF16-DAP-Seq(GSE60143)/Homer	ATTTTACGAT	1	-1.27	0.9659	65	0.0382	3471.4	0.0354
close_distal	X-box(HTH)/NPC-H3K4me1-ChIP-Seq(GSE16256)/Homer	GGTTGCCATGGCAA	1	-1.27	0.9659	102	0.06	5541.5	0.0565
close_distal	GBF3(bZIP)/Arabidopsis-GBF3-ChIP-Seq(GSE80564)/Homer	TGCCACGTSAYC	1	-1.264	0.9659	310	0.1822	17332.1	0.1767
close_distal	At4g28140(AP2EREBP)/colamp-At4g28140-DAP-Seq(GSE60143)/Homer	DCCACCGACCAW	1	-1.253	0.9731	84	0.0494	4540	0.0463
close_distal	DDF2(AP2EREBP)/col-DDF2-DAP-Seq(GSE60143)/Homer	GATGTCGRCR	1	-1.232	0.99	15	0.0088	731.4	0.0075
close_distal	KLF14(Zf)/HEK293-KLF14.GFP-ChIP-Seq(GSE58341)/Homer	RGKGGGCGKGGC	1	-1.229	0.9901	996	0.5855	56772.5	0.5787
close_distal	CAMTA1(CAMTA)/col-CAMTA1-DAP-Seq(GSE60143)/Homer	WWAACGCGTT	1	-1.226	0.9901	118	0.0694	6462.6	0.0659
close_distal	ANAC050(NAC)/colamp-ANAC050-DAP-Seq(GSE60143)/Homer	WNCTTGNNNNNCAAG	1	-1.225	0.9901	387	0.2275	21759.2	0.2218
close_distal	ZIM(C2C2gata)/col-ZIM-DAP-Seq(GSE60143)/Homer	ATCSRACGGTYRAGA	1	-1.222	0.9901	5	0.0029	208.5	0.0021
close_distal	BIM1(bHLH)/colamp-BIM1-DAP-Seq(GSE60143)/Homer	NNNNNNVTCACGTGM	1	-1.219	0.9901	64	0.0376	3434.2	0.035
close_distal	caudal(Homeobox)/Drosophila-Embryos-ChIP-Chip(modEncode)/Homer	GGYCATAAAW	1	-1.211	0.992	609	0.358	34494.9	0.3516
close_distal	OCT:OCT(POU,Homeobox,IR1)/NPC-Brn2-ChIP-Seq(GSE35496)/Homer	ATGAATWATTCATGA	1	-1.203	0.9968	15	0.0088	736.7	0.0075
close_distal	EBF(EBF)/proBcell-EBF-ChIP-Seq(GSE21978)/Homer	DGTCCCYRGGGA	1	-1.192	1	171	0.1005	9478.9	0.0966
close_distal	ZNF382(Zf)/HEK293-ZNF382.GFP-ChIP-Seq(GSE58341)/Homer	GNCTGTASTRNTGBCTCHTT	1	-1.187	1	28	0.0165	1448	0.0148
close_distal	CUC3(NAC)/col-CUC3-DAP-Seq(GSE60143)/Homer	TRCKTGWNNNACAMG	1	-1.185	1	232	0.1364	12948	0.132
close_distal	bZIP3(bZIP)/col-bZIP3-DAP-Seq(GSE60143)/Homer	DWKNHSACGTGGCAD	1	-1.183	1	332	0.1952	18651.9	0.1901
close_distal	AT1G01250(AP2EREBP)/col-AT1G01250-DAP-Seq(GSE60143)/Homer	YCACCGACAHTW	1	-1.177	1	24	0.0141	1230.1	0.0125
close_distal	ANAC047(NAC)/colamp-ANAC047-DAP-Seq(GSE60143)/Homer	WACACGTAACTT	1	-1.172	1	349	0.2052	19631.5	0.2001
close_distal	PIF5ox(bHLH)/Arabidopsis-PIF5ox-ChIP-Seq(GSE35062)/Homer	BCACGTGVDN	1	-1.159	1	806	0.4738	45881.7	0.4677
close_distal	GBF6(bZIP)/colamp-GBF6-DAP-Seq(GSE60143)/Homer	WWTGMCACGTCABCW	1	-1.157	1	118	0.0694	6497.2	0.0662
close_distal	AT1G19040(NAC)/col-AT1G19040-DAP-Seq(GSE60143)/Homer	CTTGNDNHNCAAGYW	1	-1.156	1	90	0.0529	4918.3	0.0501
close_distal	AT3G42860(zfGRF)/col-AT3G42860-DAP-Seq(GSE60143)/Homer	CGTTGACTTN	1	-1.138	1	195	0.1146	10876	0.1109
close_distal	HSF21(HSF)/col-HSF21-DAP-Seq(GSE60143)/Homer	CTTCTAGAAGMTTYW	1	-1.138	1	114	0.067	6281.1	0.064
close_distal	MYB105(MYB)/colamp-MYB105-DAP-Seq(GSE60143)/Homer	RATWCCGTTA	1	-1.117	1	453	0.2663	25633.2	0.2613
close_distal	NAP(NAC)/col-NAP-DAP-Seq(GSE60143)/Homer	ARGTTACGTRTN	1	-1.112	1	437	0.2569	24721.3	0.252
close_distal	ANAC011(NAC)/col-ANAC011-DAP-Seq(GSE60143)/Homer	TDCTTGYRNNDCAAG	1	-1.109	1	284	0.167	15969.1	0.1628
close_distal	Hand2(bHLH)/Mesoderm-Hand2-ChIP-Seq(GSE61475)/Homer	TGACANARRCCAGRC	1	-1.089	1	454	0.2669	25717.5	0.2621
close_distal	HIF2a(bHLH)/785_O-HIF2a-ChIP-Seq(GSE34871)/Homer	GCACGTACCC	1	-1.089	1	203	0.1193	11364.2	0.1158
close_distal	EBF1(EBF)/Near-E2A-ChIP-Seq(GSE21512)/Homer	GTCCCCWGGGGA	1	-1.078	1	727	0.4274	41418.6	0.4222
close_distal	CDX4(Homeobox)/ZebrafishEmbryos-Cdx4.Myc-ChIP-Seq(GSE48254)/Homer	NGYCATAAAWCH	1	-1.071	1	677	0.398	38547.1	0.3929
close_distal	Foxo3(Forkhead)/U2OS-Foxo3-ChIP-Seq(E-MTAB-2701)/Homer	DGTAAACA	1	-1.07	1	581	0.3416	33028.3	0.3367
close_distal	PCF/Arabidopsis-Promoters/Homer	NNWWWTGGGCYTDDN	1	-1.062	1	220	0.1293	12352.9	0.1259
close_distal	bHLHE40(bHLH)/HepG2-BHLHE40-ChIP-Seq(GSE31477)/Homer	KCACGTGMCN	1	-1.045	1	193	0.1135	10825.3	0.1103
close_distal	HSFA6A(HSF)/col-HSFA6A-DAP-Seq(GSE60143)/Homer	RGAAGNTTCTAGAAN	1	-1.03	1	55	0.0323	3001.7	0.0306
close_distal	ZNF669(Zf)/HEK293-ZNF669.GFP-ChIP-Seq(GSE58341)/Homer	GARTGGTCATCGCCC	1	-1.022	1	47	0.0276	2555	0.026
close_distal	Tlx?(NR)/NPC-H3K4me1-ChIP-Seq(GSE16256)/Homer	CTGGCAGSCTGCCA	1	-1.02	1	364	0.214	20623.9	0.2102
close_distal	At2g45680(TCP)/colamp-At2g45680-DAP-Seq(GSE60143)/Homer	GTGGGNCCCACNDND	1	-1.019	1	54	0.0317	2949.9	0.0301
close_distal	WRKY22(WRKY)/colamp-WRKY22-DAP-Seq(GSE60143)/Homer	WWAAAGTCAACK	1	-1.015	1	440	0.2587	24987	0.2547
close_distal	ANAC058(NAC)/col-ANAC058-DAP-Seq(GSE60143)/Homer	TWCTTGTDNNACAAG	1	-1.011	1	392	0.2305	22237.9	0.2267
close_distal	AP-2gamma(AP2)/MCF7-TFAP2C-ChIP-Seq(GSE21234)/Homer	SCCTSAGGSCAW	1	-1.01	1	628	0.3692	35795.3	0.3649
close_distal	FXR(NR),IR1/Liver-FXR-ChIP-Seq(Chong_et_al.)/Homer	AGGTCANTGACCTB	1	-1.007	1	311	0.1828	17599.6	0.1794
close_distal	PAX6(Paired,Homeobox)/Forebrain-Pax6-ChIP-Seq(GSE66961)/Homer	NGTGTTCAVTSAAGCGKAAA	1	-0.9998	1	81	0.0476	4483.9	0.0457
close_distal	LIN-15B(Zf)/cElegans-L3-LIN15B-ChIP-Seq(modEncode)/Homer	CARTGGAGCGCRYTTGCATT	1	-0.9982	1	3	0.0018	125.1	0.0013
close_distal	AT1G10720(BSD)/col-AT1G10720-DAP-Seq(GSE60143)/Homer	TTCTAGAAKCTTCTA	1	-0.9906	1	42	0.0247	2284.6	0.0233
close_distal	DEL2(E2FDP)/col-DEL2-DAP-Seq(GSE60143)/Homer	WTTTCSCGCC	1	-0.9841	1	149	0.0876	8358.3	0.0852
close_distal	CTCF-SatelliteElement(Zf?)/CD4+-CTCF-ChIP-Seq(Barski_et_al.)/Homer	TGCAGTTCCMVNWRTGGCCA	1	-0.9829	1	19	0.0112	1000	0.0102
close_distal	Brn2(POU,Homeobox)/NPC-Brn2-ChIP-Seq(GSE35496)/Homer	ATGAATATTC	1	-0.9727	1	78	0.0459	4326.2	0.0441
close_distal	CLOCK(bHLH)/Liver-Clock-ChIP-Seq(GSE39860)/Homer	GHCACGTG	1	-0.9683	1	405	0.2381	23025.5	0.2347
close_distal	CELF2(RRM)/JSL1-CELF2-CLIP-Seq(GSE71264)/Homer	RGTGTCAG	1	-0.963	1	343	0.2016	19473.9	0.1985
close_distal	SPL11(SBP)/col100-SPL11-DAP-Seq(GSE60143)/Homer	YTGTACTTBH	1	-0.9628	1	525	0.3086	29924.5	0.305
close_distal	Gsx2(Homeobox)/LGE-Gsx2.Flag-ChIP-Seq(GSE162589)/Homer	CTAATTAGSN	1	-0.9499	1	947	0.5567	54247.2	0.553
close_distal	At1g76110(ARID)/colamp-At1g76110-DAP-Seq(GSE60143)/Homer	ATTTAATG	1	-0.9462	1	457	0.2687	26034.6	0.2654
close_distal	WRKY8(WRKY)/colamp-WRKY8-DAP-Seq(GSE60143)/Homer	CGTTGACTTT	1	-0.9441	1	78	0.0459	4340	0.0442
close_distal	CTCF(Zf)/CD4+-CTCF-ChIP-Seq(Barski_et_al.)/Homer	AYAGTGCCMYCTRGTGGCCA	1	-0.9412	1	114	0.067	6390.1	0.0651
close_distal	WRKY11(WRKY)/col-WRKY11-DAP-Seq(GSE60143)/Homer	SCGTTGACTTTN	1	-0.9359	1	85	0.05	4742.4	0.0483
close_distal	At5g65130(AP2EREBP)/colamp-At5g65130-DAP-Seq(GSE60143)/Homer	CCRCCGACAWTN	1	-0.9295	1	46	0.027	2532	0.0258
close_distal	ZNF341(Zf)/EBV-ZNF341-ChIP-Seq(GSE113194)/Homer	GGAACAGCCG	1	-0.9293	1	571	0.3357	32607.5	0.3324
close_distal	Unknown1/Arabidopsis-Promoters/Homer	RGGGTAWWWTHGTAA	1	-0.9193	1	73	0.0429	4068.7	0.0415
close_distal	ZNF264(Zf)/HEK293-ZNF264.GFP-ChIP-Seq(GSE58341)/Homer	RGGGCACTAACY	1	-0.9173	1	498	0.2928	28422.3	0.2897
close_distal	HNF1b(Homeobox)/PDAC-HNF1B-ChIP-Seq(GSE64557)/Homer	GTTAATNATTAA	1	-0.9158	1	108	0.0635	6063.7	0.0618
close_distal	Tcfcp2l1(CP2)/mES-Tcfcp2l1-ChIP-Seq(GSE11431)/Homer	NRAACCRGTTYRAACCRGYT	1	-0.9135	1	131	0.077	7377.2	0.0752
close_distal	At1g77640(AP2EREBP)/col-At1g77640-DAP-Seq(GSE60143)/Homer	TGTCGGTGGA	1	-0.9008	1	54	0.0317	2997.8	0.0306
close_distal	ERF38(AP2EREBP)/col-ERF38-DAP-Seq(GSE60143)/Homer	CACCGACA	1	-0.8993	1	121	0.0711	6815.7	0.0695
close_distal	CUC1(NAC)/col-CUC1-DAP-Seq(GSE60143)/Homer	TACTTGTNNNACAAG	1	-0.8948	1	300	0.1764	17071.5	0.174
close_distal	ABF2(bZIP)/col-ABF2-DAP-Seq(GSE60143)/Homer	KGMCACGTGDCMHHH	1	-0.8891	1	108	0.0635	6079.5	0.062
close_distal	ANAC070(NAC)/colamp-ANAC070-DAP-Seq(GSE60143)/Homer	CTTRHDNHNBAAGHW	1	-0.8845	1	726	0.4268	41585.2	0.4239
close_distal	WUS1(Homeobox)/colamp-WUS1-DAP-Seq(GSE60143)/Homer	CAWTCATTCA	1	-0.8831	1	372	0.2187	21217.9	0.2163
close_distal	MYB39(MYB)/col-MYB39-DAP-Seq(GSE60143)/Homer	WWAARKTAGGTGRAA	1	-0.8726	1	126	0.0741	7118.8	0.0726
close_distal	At1g13300(G2like)/col-At1g13300-DAP-Seq(GSE60143)/Homer	GAATCTWAGATTCYN	1	-0.8535	1	9	0.0053	469.6	0.0048
close_distal	MYNN(Zf)/HEK293-MYNN.eGFP-ChIP-Seq(Encode)/Homer	TTCAAAWTAAAAGTC	1	-0.8469	1	210	0.1235	11950.1	0.1218
close_distal	CTCF(Zf)/WholeFly-dCTCF-ChIP-seq(GSE175402)/Homer	RTGGCGCCATCTAGCGGHCA	1	-0.8469	1	25	0.0147	1372.7	0.014
close_distal	EFL-1(E2F)/cElegans-L1-EFL1-ChIP-Seq(modEncode)/Homer	TGCAARYGCGCTCYA	1	-0.8422	1	9	0.0053	471.7	0.0048
close_distal	ATHB6(Homeobox)/Arabidopsis-HB6-ChIP-Seq(GSE80564)/Homer	CAATNATTBN	1	-0.8414	1	505	0.2969	28913	0.2947
close_distal	E2F6(E2F)/Hela-E2F6-ChIP-Seq(GSE31477)/Homer	GGCGGGAARN	1	-0.8409	1	202	0.1188	11496.7	0.1172
close_distal	PRDM9(Zf)/Testis-DMC1-ChIP-Seq(GSE35498)/Homer	ADGGYAGYAGCATCT	1	-0.8403	1	343	0.2016	19595.9	0.1997
close_distal	AT3G58630(Trihelix)/col-AT3G58630-DAP-Seq(GSE60143)/Homer	TCTCCGGCGA	1	-0.8398	1	34	0.02	1885.5	0.0192
close_distal	WRKY65(WRKY)/colamp-WRKY65-DAP-Seq(GSE60143)/Homer	AWWWAGTCAACG	1	-0.833	1	352	0.2069	20120.9	0.2051
close_distal	PTF1(TCP)/colamp-PTF1-DAP-Seq(GSE60143)/Homer	RDDGGGACCACA	1	-0.8266	1	73	0.0429	4115.6	0.042
close_distal	Lola-I(Zf)/Embryo-LolaI-ChIP-Seq(GSE200870)/Homer	VAAAGCTY	1	-0.8262	1	419	0.2463	23981.5	0.2445
close_distal	NST1(NAC)/colamp-NST1-DAP-Seq(GSE60143)/Homer	WRCTTRWWNWWYAAG	1	-0.8212	1	584	0.3433	33485.6	0.3413
close_distal	OCT:OCT(POU,Homeobox)/NPC-Brn1-ChIP-Seq(GSE35496)/Homer	ATGAATATTCATGAG	1	-0.8192	1	8	0.0047	419.9	0.0043
close_distal	WRKY33(WRKY)/col-WRKY33-DAP-Seq(GSE60143)/Homer	CGTTGACYAW	1	-0.8142	1	528	0.3104	30269.7	0.3085
close_distal	ARE(NR)/LNCAP-AR-ChIP-Seq(GSE27824)/Homer	RGRACASNSTGTYCYB	1	-0.8126	1	266	0.1564	15197.8	0.1549
close_distal	Ap4(bHLH)/AML-Tfap4-ChIP-Seq(GSE45738)/Homer	NAHCAGCTGD	1	-0.8087	1	861	0.5062	49465.2	0.5042
close_distal	Prop1(Homeobox)/GHFT1-PROP1.biotin-ChIP-Seq(GSE77302)/Homer	NTAATBNAATTA	1	-0.8073	1	436	0.2563	24981.3	0.2546
close_distal	WRKY43(WRKY)/colamp-WRKY43-DAP-Seq(GSE60143)/Homer	NCGTTGACTTTT	1	-0.8036	1	252	0.1481	14401.7	0.1468
close_distal	At1g22810(AP2EREBP)/colamp-At1g22810-DAP-Seq(GSE60143)/Homer	BCACCGACANNN	1	-0.7983	1	122	0.0717	6939.7	0.0707
close_distal	TF3A(C2H2)/col-TF3A-DAP-Seq(GSE60143)/Homer	NNDDGAGGAGGWNNN	1	-0.7979	1	964	0.5667	55420.7	0.5649
close_distal	STAT6(Stat)/CD4-Stat6-ChIP-Seq(GSE22104)/Homer	ABTTCYYRRGAA	1	-0.7973	1	424	0.2493	24302.5	0.2477
close_distal	bZIP42(bZIP)/colamp-bZIP42-DAP-Seq(GSE60143)/Homer	GCCACGTCAGCA	1	-0.7966	1	2	0.0012	88.3	0.0009
close_distal	DUX(Homeobox)/C2C12-Dux-ChIP-Seq(GSE87279)/Homer	BCWGATTCAATCAAN	1	-0.7767	1	3	0.0018	145.5	0.0015
close_distal	AT2G20400(G2like)/colamp-AT2G20400-DAP-Seq(GSE60143)/Homer	DNVGAATATTCBNHN	1	-0.7698	1	113	0.0664	6443	0.0657
close_distal	E2F7(E2F)/Hela-E2F7-ChIP-Seq(GSE32673)/Homer	VDTTTCCCGCCA	1	-0.768	1	26	0.0153	1454.1	0.0148
close_distal	GLI3(Zf)/Limb-GLI3-ChIP-Chip(GSE11077)/Homer	CGTGGGTGGTCC	1	-0.7671	1	111	0.0653	6329.7	0.0645
close_distal	ANAC016(NAC)/col-ANAC016-DAP-Seq(GSE60143)/Homer	WNCTTGNNNNNCAMG	1	-0.7646	1	516	0.3034	29640.7	0.3021
close_distal	NUC(C2H2)/col-NUC-DAP-Seq(GSE60143)/Homer	HAVAAAACGACAAAA	1	-0.7611	1	86	0.0506	4897	0.0499
close_distal	Myf5(bHLH)/GM-Myf5-ChIP-Seq(GSE24852)/Homer	BAACAGCTGT	1	-0.7569	1	529	0.311	30399.5	0.3099
close_distal	bZIP28(bZIP)/col-bZIP28-DAP-Seq(GSE60143)/Homer	TGCCACGTSABH	1	-0.7517	1	132	0.0776	7547.3	0.0769
close_distal	STAT6(Stat)/Macrophage-Stat6-ChIP-Seq(GSE38377)/Homer	TTCCKNAGAA	1	-0.751	1	437	0.2569	25106.2	0.2559
close_distal	bHLH34(bHLH)/colamp-bHLH34-DAP-Seq(GSE60143)/Homer	HGWGRHWGACACGTG	1	-0.7508	1	173	0.1017	9906	0.101
close_distal	PGR(NR)/EndoStromal-PGR-ChIP-Seq(GSE69539)/Homer	AAGAACATWHTGTTC	1	-0.7496	1	217	0.1276	12439.8	0.1268
close_distal	p73(p53)/Trachea-p73-ChIP-Seq(PRJNA310161)/Homer	NRRRCAWGTCCDGRCATGYY	1	-0.7423	1	43	0.0253	2438.4	0.0249
close_distal	WRKY75(WRKY)/col-WRKY75-DAP-Seq(GSE60143)/Homer	CGTTGACTWW	1	-0.7383	1	626	0.368	36014.2	0.3671
close_distal	At5g22890(C2H2)/col-At5g22890-DAP-Seq(GSE60143)/Homer	NSAGGTKWTATCTGD	1	-0.7328	1	31	0.0182	1753.9	0.0179
close_distal	TCP17(TCP)/col-TCP17-DAP-Seq(GSE60143)/Homer	GTGGTCCCCA	1	-0.73	1	42	0.0247	2386.6	0.0243
close_distal	Lhx2(Homeobox)/HFSC-Lhx2-ChIP-Seq(GSE48068)/Homer	TAATTAGN	1	-0.727	1	777	0.4568	44735.7	0.456
close_distal	SND2(NAC)/colamp-SND2-DAP-Seq(GSE60143)/Homer	CTTVWNNNWBAAGNW	1	-0.7221	1	364	0.214	20935.2	0.2134
close_distal	EBF2(EBF)/BrownAdipose-EBF2-ChIP-Seq(GSE97114)/Homer	NABTCCCWDGGGAVH	1	-0.7209	1	701	0.4121	40362.4	0.4114
close_distal	Phox2a(Homeobox)/Neuron-Phox2a-ChIP-Seq(GSE31456)/Homer	YTAATYNRATTA	1	-0.72	1	280	0.1646	16097.8	0.1641
close_distal	MYB10(MYB)/col-MYB10-DAP-Seq(GSE60143)/Homer	YCCACCTACCHH	1	-0.7193	1	357	0.2099	20535.5	0.2093
close_distal	ERRg(NR)/Kidney-ESRRG-ChIP-Seq(GSE104905)/Homer	GTGACCTTGRVN	1	-0.7173	1	655	0.3851	37715.7	0.3844
close_distal	Tbox:Smad(T-box,MAD)/ESCd5-Smad2_3-ChIP-Seq(GSE29422)/Homer	AGGTGHCAGACA	1	-0.7133	1	182	0.107	10457.1	0.1066
close_distal	NFkB2-p52(RHD)/U266-NFKB2-ChIP-seq(GSE230466)/Homer	VGGGRATTYCCC	1	-0.7115	1	248	0.1458	14262.4	0.1454
close_distal	RAP21(AP2EREBP)/colamp-RAP21-DAP-Seq(GSE60143)/Homer	BCACCGACAHNN	1	-0.7114	1	52	0.0306	2970.8	0.0303
close_distal	bHLH74(bHLH)/col-bHLH74-DAP-Seq(GSE60143)/Homer	DRATCACGTGAB	1	-0.7043	1	125	0.0735	7180.7	0.0732
close_distal	Oct11(POU,Homeobox)/NCIH1048-POU2F3-ChIP-seq(GSE115123)/Homer	GATTTGCATA	1	-0.6968	1	266	0.1564	15315.1	0.1561
close_distal	CRC(C2C2YABBY)/col-CRC-DAP-Seq(GSE60143)/Homer	TWATSATA	1	-0.6958	1	835	0.4909	48125.2	0.4906
close_distal	LBD2(LOBAS2)/colamp-LBD2-DAP-Seq(GSE60143)/Homer	TCCGAWTTTTTCGGN	1	-0.6904	1	112	0.0658	6441.9	0.0657
close_distal	At4g31060(AP2EREBP)/colamp-At4g31060-DAP-Seq(GSE60143)/Homer	CACCGACAAW	1	-0.686	1	116	0.0682	6675.8	0.068
close_distal	Unknown6/Drosophila-Promoters/Homer	AATTTTAAAA	1	-0.6741	1	602	0.3539	34721.2	0.3539
close_distal	GFY(?)/Promoter/Homer	ACTACAATTCCC	1	-0.674	1	40	0.0235	2296.5	0.0234
close_distal	ANL2(HB)/col-ANL2-DAP-Seq(GSE60143)/Homer	CATTAATTGC	1	-0.6679	1	397	0.2334	22905.4	0.2335
close_distal	MYB51(MYB)/col-MYB51-DAP-Seq(GSE60143)/Homer	GGTAGGTG	1	-0.6671	1	670	0.3939	38653.9	0.394
close_distal	Rap210(AP2EREBP)/col-Rap210-DAP-Seq(GSE60143)/Homer	TGTCGGCA	1	-0.6636	1	148	0.087	8540.6	0.0871
close_distal	Cdx2(Homeobox)/mES-Cdx2-ChIP-Seq(GSE14586)/Homer	GYMATAAAAH	1	-0.6616	1	565	0.3322	32606	0.3324
close_distal	MYB57(MYB)/col-MYB57-DAP-Seq(GSE60143)/Homer	TTACCTAACT	1	-0.6529	1	375	0.2205	21655.7	0.2207
close_distal	MYB63(MYB)/col-MYB63-DAP-Seq(GSE60143)/Homer	BHYACCWACCHH	1	-0.6491	1	406	0.2387	23449.9	0.239
close_distal	Hnf1(Homeobox)/Liver-Foxa2-Chip-Seq(GSE25694)/Homer	GGTTAAWCATTAA	1	-0.6471	1	95	0.0558	5491.4	0.056
close_distal	RBPJ:Ebox(?,bHLH)/Panc1-Rbpj1-ChIP-Seq(GSE47459)/Homer	GGGRAARRGRMCAGMTG	1	-0.6465	1	303	0.1781	17507.8	0.1785
close_distal	Pitx1:Ebox(Homeobox,bHLH)/Hindlimb-Pitx1-ChIP-Seq(GSE41591)/Homer	YTAATTRAWWCCAGATGT	1	-0.6371	1	160	0.0941	9257.7	0.0944
close_distal	cTATA(CPE)	TATAWAWS	1	-0.6327	1	428	0.2516	24741.8	0.2522
close_distal	CEJ1(AP2EREBP)/col-CEJ1-DAP-Seq(GSE60143)/Homer	WWTGTCGGTG	1	-0.6198	1	292	0.1717	16904.7	0.1723
close_distal	NAM(NAC)/col-NAM-DAP-Seq(GSE60143)/Homer	RGTTRCGTRW	1	-0.6115	1	521	0.3063	30140.9	0.3072
close_distal	AMYB(HTH)/Testes-AMYB-ChIP-Seq(GSE44588)/Homer	TGGCAGTTGG	1	-0.6031	1	1002	0.5891	57897.3	0.5902
close_distal	TCP20(TCP)/col-TCP20-DAP-Seq(GSE60143)/Homer	GGDCCCAC	1	-0.6006	1	232	0.1364	13458.3	0.1372
close_distal	AT4G27900(C2C2COlike)/col-AT4G27900-DAP-Seq(GSE60143)/Homer	TCTCVACCGTTSATT	1	-0.5994	1	3	0.0018	166.4	0.0017
close_distal	HDG7(HB)/col-HDG7-DAP-Seq(GSE60143)/Homer	WGCATTTAATGC	1	-0.5989	1	121	0.0711	7034.4	0.0717
close_distal	ZNF7(Zf)/HepG2-ZNF7.Flag-ChIP-Seq(Encode)/Homer	CTGCCWVCTTTTRTA	1	-0.5961	1	447	0.2628	25890.3	0.2639
close_distal	REB1/SacCer-Promoters/Homer	KCCGGGTAAYRR	1	-0.5884	1	121	0.0711	7043.1	0.0718
close_distal	ANAC046(NAC)/colamp-ANAC046-DAP-Seq(GSE60143)/Homer	ACACGYWAYC	1	-0.5873	1	1090	0.6408	62993.3	0.6421
close_distal	LHX9(Homeobox)/Hct116-LHX9.V5-ChIP-Seq(GSE116822)/Homer	NGCTAATTAG	1	-0.5797	1	965	0.5673	55803.3	0.5688
close_distal	ZNF467(Zf)/HEK293-ZNF467.GFP-ChIP-Seq(GSE58341)/Homer	TGGGGAAGGGCM	1	-0.578	1	639	0.3757	37004	0.3772
close_distal	Unknown2/Arabidopsis-Promoters/Homer	AAACGACGTCGTTTT	1	-0.5735	1	2	0.0012	109.1	0.0011
close_distal	DEAR2(AP2EREBP)/colamp-DEAR2-DAP-Seq(GSE60143)/Homer	HCACCGACAWHD	1	-0.5708	1	295	0.1734	17140	0.1747
close_distal	AT1G44830(AP2EREBP)/col-AT1G44830-DAP-Seq(GSE60143)/Homer	NCCACCGACA	1	-0.558	1	85	0.05	4977.9	0.0507
close_distal	CBF3(AP2EREBP)/colamp-CBF3-DAP-Seq(GSE60143)/Homer	YNRCCGACATNN	1	-0.5571	1	141	0.0829	8233	0.0839
close_distal	p53(p53)/Saos-p53-ChIP-Seq(GSE15780)/Homer	RRCATGYCYRGRCATGYYYN	1	-0.5531	1	97	0.057	5679.1	0.0579
close_distal	p53(p53)/Saos-p53-ChIP-Seq/Homer	RRCATGYCYRGRCATGYYYN	1	-0.5531	1	97	0.057	5679.1	0.0579
close_distal	MYB58(MYB)/colamp-MYB58-DAP-Seq(GSE60143)/Homer	YYYACCWACC	1	-0.5508	1	701	0.4121	40628.8	0.4141
close_distal	STOP1(C2H2)/colamp-STOP1-DAP-Seq(GSE60143)/Homer	DTATCTGGKGRAGGT	1	-0.5503	1	344	0.2022	20002.6	0.2039
close_distal	WRKY29(WRKY)/colamp-WRKY29-DAP-Seq(GSE60143)/Homer	MGTTGACTTT	1	-0.5459	1	682	0.4009	39540.2	0.403
close_distal	CBF2(AP2EREBP)/colamp-CBF2-DAP-Seq(GSE60143)/Homer	YBRCCGACATNNNNN	1	-0.5352	1	146	0.0858	8544.4	0.0871
close_distal	GRE(NR),IR3/RAW264.7-GRE-ChIP-Seq(Unpublished)/Homer	VAGRACAKWCTGTYC	1	-0.5339	1	204	0.1199	11913.1	0.1214
close_distal	DPL-1(E2F)/cElegans-Adult-ChIP-Seq(modEncode)/Homer	TAGCGCGC	1	-0.5311	1	153	0.0899	8956	0.0913
close_distal	BIM2(bHLH)/col-BIM2-DAP-Seq(GSE60143)/Homer	NNNNCACGTGNN	1	-0.5277	1	678	0.3986	39341.2	0.401
close_distal	LMI1(HB)/colamp-LMI1-DAP-Seq(GSE60143)/Homer	AATTATTG	1	-0.5258	1	473	0.2781	27501.7	0.2803
close_distal	bZIP53(bZIP)/colamp-bZIP53-DAP-Seq(GSE60143)/Homer	NDNHSACGTGKMNNN	1	-0.525	1	158	0.0929	9252.3	0.0943
close_distal	GRF9(GRF)/colamp-GRF9-DAP-Seq(GSE60143)/Homer	NWCTGACANNNNNNN	1	-0.5149	1	800	0.4703	46404.1	0.473
close_distal	Pit1+1bp(Homeobox)/GCrat-Pit1-ChIP-Seq(GSE58009)/Homer	ATGCATAATTCA	1	-0.5126	1	274	0.1611	16000.1	0.1631
close_distal	ATHB25(ZFHD)/colamp-ATHB25-DAP-Seq(GSE60143)/Homer	TAATTAVB	1	-0.5028	1	769	0.4521	44638.4	0.455
close_distal	AT3G57600(AP2EREBP)/col-AT3G57600-DAP-Seq(GSE60143)/Homer	GGCGGTGG	1	-0.5005	1	161	0.0947	9453.6	0.0964
close_distal	MYB4(MYB)/col200-MYB4-DAP-Seq(GSE60143)/Homer	WAGKTAGGTARR	1	-0.4988	1	502	0.2951	29223.3	0.2979
close_distal	bHLH18(bHLH)/col-bHLH18-DAP-Seq(GSE60143)/Homer	CACGTGTTYCACGTG	1	-0.497	1	10	0.0059	608.3	0.0062
close_distal	VDR(NR),DR3/GM10855-VDR+vitD-ChIP-Seq(GSE22484)/Homer	ARAGGTCANWGAGTTCANNN	1	-0.4929	1	174	0.1023	10218.1	0.1042
close_distal	Lhx1(Homeobox)/EmbryoCarcinoma-Lhx1-ChIP-Seq(GSE70957)/Homer	NNYTAATTAR	1	-0.4898	1	787	0.4627	45701.9	0.4659
close_distal	AREB3(bZIP)/col-AREB3-DAP-Seq(GSE60143)/Homer	NKGMCACGTGDCMNN	1	-0.4863	1	149	0.0876	8770.7	0.0894
close_distal	Pho4(bHLH)/Yeast-Pho4-ChIP-Seq(GSE29506)/Homer	AAGCACGTGBGD	1	-0.482	1	113	0.0664	6675.8	0.068
close_distal	HNF4a(NR),DR1/HepG2-HNF4a-ChIP-Seq(GSE25021)/Homer	CARRGKBCAAAGTYCA	1	-0.4807	1	426	0.2504	24856.3	0.2534
close_distal	p63(p53)/Keratinocyte-p63-ChIP-Seq(GSE17611)/Homer	NNDRCATGYCYNRRCATGYH	1	-0.4784	1	312	0.1834	18253	0.1861
close_distal	MyoD(bHLH)/Myotube-MyoD-ChIP-Seq(GSE21614)/Homer	RRCAGCTGYTSY	1	-0.4756	1	526	0.3092	30652.2	0.3124
close_distal	WRKY31(WRKY)/colamp-WRKY31-DAP-Seq(GSE60143)/Homer	NCGTTGACTWWK	1	-0.4737	1	488	0.2869	28457.8	0.2901
close_distal	WRKY24(WRKY)/colamp-WRKY24-DAP-Seq(GSE60143)/Homer	CGTTGACTWW	1	-0.473	1	570	0.3351	33201.5	0.3384
close_distal	WRKY6(WRKY)/colamp-WRKY6-DAP-Seq(GSE60143)/Homer	NCGTTGACTWWD	1	-0.4717	1	578	0.3398	33666.3	0.3432
close_distal	Lhx3(Homeobox)/Neuron-Lhx3-ChIP-Seq(GSE31456)/Homer	ADBTAATTAR	1	-0.4703	1	1047	0.6155	60721.2	0.619
close_distal	Maz(Zf)/HepG2-Maz-ChIP-Seq(GSE31477)/Homer	GGGGGGGG	1	-0.4618	1	740	0.435	43043.3	0.4388
close_distal	ZNF91(Zf)/HEK-ZNF91.HA-ChIP-Seq(GSE162571)/Homer	RGCMGCCTYC	1	-0.4617	1	483	0.284	28189.3	0.2873
close_distal	bZIP68(bZIP)/col-bZIP68-DAP-Seq(GSE60143)/Homer	WGCCACGTGK	1	-0.4584	1	170	0.0999	10026.6	0.1022
close_distal	WRKY55(WRKY)/col-WRKY55-DAP-Seq(GSE60143)/Homer	NCGTTGACTT	1	-0.4554	1	742	0.4362	43171.9	0.4401
close_distal	WRKY27(WRKY)/colamp-WRKY27-DAP-Seq(GSE60143)/Homer	NHGTTGACYTWD	1	-0.4541	1	616	0.3621	35896.9	0.3659
close_distal	ERF9(AP2EREBP)/colamp-ERF9-DAP-Seq(GSE60143)/Homer	AWATGGCGGCGG	1	-0.4538	1	29	0.017	1761.6	0.018
close_distal	ERF105(AP2EREBP)/colamp-ERF105-DAP-Seq(GSE60143)/Homer	TGGCGGCT	1	-0.4503	1	364	0.214	21314.8	0.2173
close_distal	AtGRF6(GRF)/col-AtGRF6-DAP-Seq(GSE60143)/Homer	NTGTCAGADNNNNNN	1	-0.4495	1	866	0.5091	50336.8	0.5131
close_distal	Unknown(Homeobox)/Limb-p300-ChIP-Seq/Homer	SSCMATWAAA	1	-0.4473	1	512	0.301	29894.5	0.3047
close_distal	PSE(SNAPc)/K562-mStart-Seq/Homer	WAVTCACCMTAASYDAAAAG	1	-0.4469	1	483	0.284	28216.9	0.2876
close_distal	At1g36060(AP2EREBP)/colamp-At1g36060-DAP-Seq(GSE60143)/Homer	NNWWKGTCGGTG	1	-0.4465	1	181	0.1064	10682.6	0.1089
close_distal	Unknown3/Drosophila-Promoters/Homer	ACVAKCTGGCAGCGC	1	-0.4445	1	51	0.03	3070.8	0.0313
close_distal	Esrrb(NR)/mES-Esrrb-ChIP-Seq(GSE11431)/Homer	KTGACCTTGA	1	-0.4431	1	549	0.3228	32043.9	0.3266
close_distal	TATA-box/SacCer-Promoters/Homer	BBHWTATATA	1	-0.4411	1	480	0.2822	28053.3	0.286
close_distal	Mouse_Recombination_Hotspot(Zf)/Testis-DMC1-ChIP-Seq(GSE24438)/Homer	ACTYKNATTCGTGNTACTTC	1	-0.4407	1	56	0.0329	3368.1	0.0343
close_distal	AT1G12630(AP2EREBP)/colamp-AT1G12630-DAP-Seq(GSE60143)/Homer	TGTCGGCA	1	-0.4391	1	134	0.0788	7947.9	0.081
close_distal	At4g36780(BZR)/col-At4g36780-DAP-Seq(GSE60143)/Homer	NNNNNNCACGTGNNN	1	-0.4305	1	185	0.1088	10936.6	0.1115
close_distal	AT2G28920(ND)/col-AT2G28920-DAP-Seq(GSE60143)/Homer	WAGATATTTWTW	1	-0.4268	1	238	0.1399	14030.8	0.143
close_distal	At1g75490(AP2EREBP)/colamp-At1g75490-DAP-Seq(GSE60143)/Homer	CACCGMCT	1	-0.4255	1	578	0.3398	33755.6	0.3441
close_distal	Nur77(NR)/K562-NR4A1-ChIP-Seq(GSE31363)/Homer	TGACCTTTNCNT	1	-0.4246	1	149	0.0876	8841.6	0.0901
close_distal	Tcf4(HMG)/Hct116-Tcf4-ChIP-Seq(SRA012054)/Homer	ASATCAAAGGVA	1	-0.4207	1	407	0.2393	23860.5	0.2432
close_distal	MYB121(MYB)/col-MYB121-DAP-Seq(GSE60143)/Homer	YNTACCTAACWW	1	-0.4176	1	301	0.177	17710.8	0.1805
close_distal	Arnt:Ahr(bHLH)/MCF7-Arnt-ChIP-Seq(Lo_et_al.)/Homer	TBGCACGCAA	1	-0.4156	1	390	0.2293	22883.5	0.2333
close_distal	E2FA(E2FDP)/colamp-E2FA-DAP-Seq(GSE60143)/Homer	WWTGGCGCCAWWWNN	1	-0.4152	1	133	0.0782	7916	0.0807
close_distal	WRKY7(WRKY)/colamp-WRKY7-DAP-Seq(GSE60143)/Homer	AAAAGTCAACGSHWD	1	-0.4084	1	1	0.0006	64	0.0007
close_distal	Dlx3(Homeobox)/Kerainocytes-Dlx3-ChIP-Seq(GSE89884)/Homer	NDGTAATTAC	1	-0.4084	1	469	0.2757	27478.1	0.2801
close_distal	FoxD3(forkhead)/ZebrafishEmbryo-Foxd3.biotin-ChIP-seq(GSE106676)/Homer	TGTTTAYTTAGC	1	-0.4055	1	696	0.4092	40618.3	0.414
close_distal	HSFB4(HSF)/col-HSFB4-DAP-Seq(GSE60143)/Homer	TTCTAGAAGCTTCTA	1	-0.4044	1	42	0.0247	2565.4	0.0261
close_distal	Pax7(Paired,Homeobox)/Myoblast-Pax7-ChIP-Seq(GSE25064)/Homer	TAATCAATTA	1	-0.4036	1	69	0.0406	4166.1	0.0425
close_distal	WRKY15(WRKY)/col-WRKY15-DAP-Seq(GSE60143)/Homer	VGTTGACTWW	1	-0.4023	1	632	0.3715	36926.6	0.3764
close_distal	LCL1(MYBrelated)/colamp-LCL1-DAP-Seq(GSE60143)/Homer	NAAAATATCTWHWWN	1	-0.399	1	139	0.0817	8287.6	0.0845
close_distal	AT5G47660(Trihelix)/colamp-AT5G47660-DAP-Seq(GSE60143)/Homer	AWTTTTACCG	1	-0.3939	1	877	0.5156	51088.2	0.5208
close_distal	MYB94(MYB)/col-MYB94-DAP-Seq(GSE60143)/Homer	WGGTRGTTGGKA	1	-0.3914	1	342	0.2011	20139.4	0.2053
close_distal	SeqBias: polyA-repeat	AAAAAAAAAA	1	-0.3815	1	1701	1	98082	0.9998
close_distal	bHLH80(bHLH)/col-bHLH80-DAP-Seq(GSE60143)/Homer	NNNNDCAASTTGHNN	1	-0.3774	1	705	0.4145	41200	0.42
close_distal	GEI-11(Myb?)/cElegans-L4-GEI11-ChIP-Seq(modEncode)/Homer	CCGACAYYTYACGGG	1	-0.3718	1	21	0.0123	1325.4	0.0135
close_distal	Gli2(Zf)/GM2-Gli2-ChIP-Chip(GSE112702)/Homer	YSTGGGTGGTCT	1	-0.3657	1	227	0.1335	13483.3	0.1374
close_distal	dof42(C2C2dof)/col-dof42-DAP-Seq(GSE60143)/Homer	AAAAAGGC	1	-0.3609	1	469	0.2757	27575.5	0.2811
close_distal	bZIP52(bZIP)/colamp-bZIP52-DAP-Seq(GSE60143)/Homer	NDNHCAGCTGTCANN	1	-0.3608	1	1028	0.6044	59857.5	0.6101
close_distal	HSFC1(HSF)/col-HSFC1-DAP-Seq(GSE60143)/Homer	HTTCTAGAADCTTCT	1	-0.3519	1	196	0.1152	11692.5	0.1192
close_distal	ZBTB33(Zf)/GM12878-ZBTB33-ChIP-Seq(GSE32465)/Homer	GGVTCTCGCGAGAAC	1	-0.3473	1	4	0.0024	277	0.0028
close_distal	At1g78700(BZR)/col-At1g78700-DAP-Seq(GSE60143)/Homer	NNNNCACGTGNNNNN	1	-0.3425	1	183	0.1076	10945.7	0.1116
close_distal	c-Myc(bHLH)/LNCAP-cMyc-ChIP-Seq(Unpublished)/Homer	VCCACGTG	1	-0.3405	1	231	0.1358	13759.9	0.1403
close_distal	E-box/Arabidopsis-Promoters/Homer	GCCACGTG	1	-0.3342	1	239	0.1405	14238.3	0.1451
close_distal	PLT1(AP2EREBP)/colamp-PLT1-DAP-Seq(GSE60143)/Homer	GCACGAWTYCCGAGG	1	-0.3333	1	37	0.0218	2318.2	0.0236
close_distal	AT5G25475(ABI3VP1)/col-AT5G25475-DAP-Seq(GSE60143)/Homer	RNNRNCAAGCADNDB	1	-0.3295	1	932	0.5479	54409.5	0.5546
close_distal	Oct4:Sox17(POU,Homeobox,HMG)/F9-Sox17-ChIP-Seq(GSE44553)/Homer	CCATTGTATGCAAAT	1	-0.3274	1	109	0.0641	6612.5	0.0674
close_distal	At1g69690(TCP)/colamp-At1g69690-DAP-Seq(GSE60143)/Homer	NHGTGGGGCCCACHW	1	-0.3268	1	168	0.0988	10089.8	0.1028
close_distal	p53(p53)/mES-cMyc-ChIP-Seq(GSE11431)/Homer	ACATGCCCGGGCAT	1	-0.3259	1	11	0.0065	733	0.0075
close_distal	bZIP16(bZIP)/colamp-bZIP16-DAP-Seq(GSE60143)/Homer	TGCCACGTGD	1	-0.3222	1	129	0.0758	7800.8	0.0795
close_distal	SPL14(SBP)/col-SPL14-DAP-Seq(GSE60143)/Homer	NNWHTGTACGGAHNH	1	-0.3222	1	59	0.0347	3648.5	0.0372
close_distal	BMYB(HTH)/Hela-BMYB-ChIP-Seq(GSE27030)/Homer	NHAACBGYYV	1	-0.322	1	948	0.5573	55349.2	0.5642
close_distal	PRDM10(Zf)/HEK293-PRDM10.eGFP-ChIP-Seq(Encode)/Homer	TGGTACATTCCA	1	-0.3218	1	541	0.318	31840.4	0.3246
close_distal	Foxf1(Forkhead)/Lung-Foxf1-ChIP-Seq(GSE77951)/Homer	WWATRTAAACAN	1	-0.32	1	734	0.4315	43014.4	0.4385
close_distal	HAT5(Homeobox)/colamp-HAT5-DAP-Seq(GSE60143)/Homer	DCAATWATTG	1	-0.3131	1	89	0.0523	5445.2	0.0555
close_distal	DREF/Drosophila-Promoters/Homer	AVYTATCGATAD	1	-0.313	1	5	0.0029	353.5	0.0036
close_distal	MYB41(MYB)/col-MYB41-DAP-Seq(GSE60143)/Homer	BYTYACCTAA	1	-0.3124	1	290	0.1705	17260.4	0.1759
close_distal	AtHB32(ZFHD)/col200-AtHB32-DAP-Seq(GSE60143)/Homer	CGAATTAT	1	-0.3095	1	757	0.445	44370.7	0.4523
close_distal	Six2(Homeobox)/NephronProgenitor-Six2-ChIP-Seq(GSE39837)/Homer	GWAAYHTGAKMC	1	-0.3046	1	732	0.4303	42939.5	0.4377
close_distal	Hoxd10(Homeobox)/ChickenMSG-Hoxd10.Flag-ChIP-Seq(GSE86088)/Homer	GGCMATGAAA	1	-0.2997	1	819	0.4815	47975.5	0.489
close_distal	DEAR3(AP2EREBP)/colamp-DEAR3-DAP-Seq(GSE60143)/Homer	BCACCGACAWNNNNN	1	-0.2931	1	93	0.0547	5708.2	0.0582
close_distal	BAM8(BES1)/col-BAM8-DAP-Seq(GSE60143)/Homer	NNWSACACGTGTSWN	1	-0.2882	1	106	0.0623	6487.8	0.0661
close_distal	WRKY14(WRKY)/colamp-WRKY14-DAP-Seq(GSE60143)/Homer	NCGTTGACTTTN	1	-0.2878	1	348	0.2046	20699.5	0.211
close_distal	Rfx6(HTH)/Min6b1-Rfx6.HA-ChIP-Seq(GSE62844)/Homer	TGTTKCCTAGCAACM	1	-0.2859	1	782	0.4597	45878.5	0.4677
close_distal	ATHB18(Homeobox)/colamp-ATHB18-DAP-Seq(GSE60143)/Homer	YCAATSATTG	1	-0.2834	1	109	0.0641	6672.9	0.068
close_distal	At1g68670(G2like)/colamp-At1g68670-DAP-Seq(GSE60143)/Homer	WNWWHNRAAGATTCT	1	-0.2815	1	402	0.2363	23862.6	0.2432
close_distal	TCP7(TCP)/col-TCP7-DAP-Seq(GSE60143)/Homer	GTGGGSCCCACHHNN	1	-0.2754	1	314	0.1846	18742.2	0.191
close_distal	ATY19(MYB)/col-ATY19-DAP-Seq(GSE60143)/Homer	YYCACCWACCAT	1	-0.2716	1	587	0.3451	34638.8	0.3531
close_distal	GFX(?)/Promoter/Homer	ATTCTCGCGAGA	1	-0.2705	1	1	0.0006	83.6	0.0009
close_distal	At1g14580(C2H2)/colamp-At1g14580-DAP-Seq(GSE60143)/Homer	CASAAAAMGACAAAA	1	-0.2703	1	212	0.1246	12775.8	0.1302
close_distal	Barx1(Homeobox)/Stomach-Barx1.3xFlag-ChIP-Seq(GSE69483)/Homer	AAACMATTAN	1	-0.269	1	384	0.2257	22844.4	0.2329
close_distal	GTL1(Trihelix)/colamp-GTL1-DAP-Seq(GSE60143)/Homer	WWTTTACCKY	1	-0.2678	1	716	0.4209	42117.7	0.4293
close_distal	MYB40(MYB)/col-MYB40-DAP-Seq(GSE60143)/Homer	TGGTAGGTRARA	1	-0.2676	1	281	0.1652	16829.8	0.1716
close_distal	Foxh1(Forkhead)/hESC-FOXH1-ChIP-Seq(GSE29422)/Homer	NNTGTGGATTSS	1	-0.2666	1	470	0.2763	27858.8	0.284
close_distal	AT5G22990(C2H2)/col-AT5G22990-DAP-Seq(GSE60143)/Homer	WCGAHDTCGWHN	1	-0.2649	1	17	0.01	1142.4	0.0116
close_distal	Ronin(THAP)/ES-Thap11-ChIP-Seq(GSE51522)/Homer	RACTACAACTCCCAGVAKGC	1	-0.2646	1	6	0.0035	437.4	0.0045
close_distal	TCFL2(HMG)/K562-TCF7L2-ChIP-Seq(GSE29196)/Homer	ACWTCAAAGG	1	-0.2644	1	74	0.0435	4611.2	0.047
close_distal	TRP2(MYBrelated)/colamp-TRP2-DAP-Seq(GSE60143)/Homer	TAAACCCT	1	-0.2621	1	173	0.1017	10495	0.107
close_distal	EIL4(EIL)/Tomato-EIL4-ChIP-Seq(GSE116581)/Homer	GATTCAWTGAAT	1	-0.2614	1	72	0.0423	4495.6	0.0458
close_distal	POU4F3(POU,Homeobox)/MEF-Pou4f3-ChIP-Seq(GSE150279)/Homer	TRAATAATTTAT	1	-0.2597	1	117	0.0688	7183.8	0.0732
close_distal	ANAC094(NAC)/col-ANAC094-DAP-Seq(GSE60143)/Homer	DVCGTRNNNNNYACG	1	-0.2564	1	43	0.0253	2750.9	0.028
close_distal	GATA(Zf),IR4/iTreg-Gata3-ChIP-Seq(GSE20898)/Homer	NAGATWNBNATCTNN	1	-0.2558	1	57	0.0335	3599.9	0.0367
close_distal	DEL1(E2FDP)/colamp-DEL1-DAP-Seq(GSE60143)/Homer	TTCCCGCCAA	1	-0.2549	1	1	0.0006	86.7	0.0009
close_distal	DLX5(Homeobox)/BasalGanglia-Dlx5-ChIP-seq(GSE124936)/Homer	SSTAATTA	1	-0.2541	1	544	0.3198	32193.3	0.3282
close_distal	RAV1(RAV)/colamp-RAV1-DAP-Seq(GSE60143)/Homer	TWWTTTCTGTTG	1	-0.2527	1	605	0.3557	35736.7	0.3643
close_distal	HRE(HSF)/Striatum-HSF1-ChIP-Seq(GSE38000)/Homer	TTCTAGAABNTTCTA	1	-0.2486	1	194	0.1141	11759.5	0.1199
close_distal	CDM1(C3H)/colamp-CDM1-DAP-Seq(GSE60143)/Homer	CCGAWAWTWTCGGAN	1	-0.2484	1	25	0.0147	1653.5	0.0169
close_distal	RRTF1(AP2EREBP)/colamp-RRTF1-DAP-Seq(GSE60143)/Homer	CCGCCGCHATTT	1	-0.2466	1	45	0.0265	2882.7	0.0294
close_distal	HSF6(HSF)/col-HSF6-DAP-Seq(GSE60143)/Homer	TTYTAGAAGCTTCTA	1	-0.2461	1	200	0.1176	12118.2	0.1235
close_distal	MYB81(MYB)/col-MYB81-DAP-Seq(GSE60143)/Homer	NWAACSGWTWNN	1	-0.2453	1	957	0.5626	56083	0.5717
close_distal	Zfp541(Zf)/Sperm-Zfp541-ChIP-Seq(GSE163916)/Homer	NRSCWCGYGC	1	-0.2453	1	262	0.154	15766.7	0.1607
close_distal	NF1:FOXA1(CTF,Forkhead)/LNCAP-FOXA1-ChIP-Seq(GSE27824)/Homer	WNTGTTTRYTTTGGCA	1	-0.2435	1	38	0.0223	2458.6	0.0251
close_distal	Oct2(POU,Homeobox)/Bcell-Oct2-ChIP-Seq(GSE21512)/Homer	ATATGCAAAT	1	-0.2421	1	231	0.1358	13952.6	0.1422
close_distal	E2F3(E2F)/MEF-E2F3-ChIP-Seq(GSE71376)/Homer	BTKGGCGGGAAA	1	-0.2412	1	225	0.1323	13601.4	0.1386
close_distal	ABF1(bZIP)/Arabidopsis-ABF1-ChIP-Seq(GSE80564)/Homer	CACGTGGC	1	-0.2377	1	495	0.291	29395	0.2996
close_distal	LOB(LOBAS2)/col-LOB-DAP-Seq(GSE60143)/Homer	CGCCGKAWWTTHCGS	1	-0.2357	1	23	0.0135	1540	0.0157
close_distal	CBF4(AP2EREBP)/colamp-CBF4-DAP-Seq(GSE60143)/Homer	NRCCGACDWNNNNNN	1	-0.2343	1	190	0.1117	11553.8	0.1178
close_distal	AT5G23930(mTERF)/col-AT5G23930-DAP-Seq(GSE60143)/Homer	GGCGGCTG	1	-0.2342	1	648	0.381	38285.4	0.3903
close_distal	ATHB5(HB)/colamp-ATHB5-DAP-Seq(GSE60143)/Homer	AATGATTG	1	-0.2332	1	586	0.3445	34694.5	0.3537
close_distal	MYB27(MYB)/colamp-MYB27-DAP-Seq(GSE60143)/Homer	TACCTAACWT	1	-0.2317	1	146	0.0858	8954.9	0.0913
close_distal	EIN3(EIL)/col-EIN3-DAP-Seq(GSE60143)/Homer	ARATTCAATGWATYT	1	-0.2315	1	101	0.0594	6275	0.064
close_distal	AtIDD11(C2H2)/colamp-AtIDD11-DAP-Seq(GSE60143)/Homer	TTTGTCGTTT	1	-0.2291	1	300	0.1764	18035.2	0.1838
close_distal	HRE(HSF)/HepG2-HSF1-ChIP-Seq(GSE31477)/Homer	BSTTCTRGAABVTTCYAGAA	1	-0.2244	1	136	0.08	8374	0.0854
close_distal	TR4(NR),DR1/Hela-TR4-ChIP-Seq(GSE24685)/Homer	GAGGTCAAAGGTCA	1	-0.2238	1	100	0.0588	6228.9	0.0635
close_distal	At5g66730(C2H2)/colamp-At5g66730-DAP-Seq(GSE60143)/Homer	TTTGTCKTTTTK	1	-0.2236	1	229	0.1346	13877.3	0.1415
close_distal	Tcf3(HMG)/mES-Tcf3-ChIP-Seq(GSE11724)/Homer	ASWTCAAAGG	1	-0.2185	1	233	0.137	14125.3	0.144
close_distal	REM19(REM)/colamp-REM19-DAP-Seq(GSE60143)/Homer	AAAAAAAA	1	-0.2181	1	605	0.3557	35845.9	0.3654
close_distal	Pax7(Paired,Homeobox),long/Myoblast-Pax7-ChIP-Seq(GSE25064)/Homer	TAATCHGATTAC	1	-0.217	1	13	0.0076	920.1	0.0094
close_distal	Hoxc10(Homeobox)/EB-Hoxc10.iFlag-ChIP-Seq(GSE142377)/Homer	CMATAAATCA	1	-0.2142	1	870	0.5115	51178.3	0.5217
close_distal	Tcf7(HMG)/GM12878-TCF7-ChIP-Seq(Encode)/Homer	CTTTGATGTGSB	1	-0.2124	1	293	0.1723	17669.3	0.1801
close_distal	OCT4-SOX2-TCF-NANOG(POU,Homeobox,HMG)/mES-Oct4-ChIP-Seq(GSE11431)/Homer	ATTTGCATAACAATG	1	-0.2123	1	154	0.0905	9468.4	0.0965
close_distal	ATHB13(Homeobox)/col-ATHB13-DAP-Seq(GSE60143)/Homer	CAATAATT	1	-0.2081	1	678	0.3986	40110.3	0.4089
close_distal	E2F4(E2F)/K562-E2F4-ChIP-Seq(GSE31477)/Homer	GGCGGGAAAH	1	-0.208	1	104	0.0611	6495.7	0.0662
close_distal	NFkB-p65(RHD)/GM12787-p65-ChIP-Seq(GSE19485)/Homer	WGGGGATTTCCC	1	-0.2068	1	370	0.2175	22197.6	0.2263
close_distal	ATHB20(Homeobox)/colamp-ATHB20-DAP-Seq(GSE60143)/Homer	CAATHATT	1	-0.204	1	259	0.1523	15693.4	0.16
close_distal	bHLH28(bHLH)/col-bHLH28-DAP-Seq(GSE60143)/Homer	NHHTGTACGGAH	1	-0.2016	1	92	0.0541	5786.7	0.059
close_distal	CBF1(AP2EREBP)/colamp-CBF1-DAP-Seq(GSE60143)/Homer	YRCCGACATN	1	-0.2015	1	186	0.1093	11390.3	0.1161
close_distal	WT1(Zf)/Kidney-WT1-ChIP-Seq(GSE90016)/Homer	MCTCCCMCRCAB	1	-0.1996	1	411	0.2416	24616.3	0.2509
close_distal	AT1G77200(AP2EREBP)/colamp-AT1G77200-DAP-Seq(GSE60143)/Homer	ACCGACAHWD	1	-0.1991	1	226	0.1329	13761.4	0.1403
close_distal	AT1G71450(AP2EREBP)/col-AT1G71450-DAP-Seq(GSE60143)/Homer	DHDWTGTCGGTG	1	-0.199	1	395	0.2322	23683.7	0.2414
close_distal	BORIS(Zf)/K562-CTCFL-ChIP-Seq(GSE32465)/Homer	CNNBRGCGCCCCCTGSTGGC	1	-0.1971	1	130	0.0764	8071.7	0.0823
close_distal	HAT2(Homeobox)/colamp-HAT2-DAP-Seq(GSE60143)/Homer	CYAATSATTR	1	-0.1934	1	561	0.3298	33376.9	0.3402
close_distal	Pax7(Paired,Homeobox),longest/Myoblast-Pax7-ChIP-Seq(GSE25064)/Homer	NTAATTDGCYAATTANNWWD	1	-0.1906	1	18	0.0106	1262.4	0.0129
close_distal	WRKY40(WRKY)/colamp-WRKY40-DAP-Seq(GSE60143)/Homer	AHWAGTCAAC	1	-0.1897	1	407	0.2393	24415.3	0.2489
close_distal	BANP(?)/ESC-Banp-ChIP-Seq(GSE155603)/Homer	TCTCGCGAGANY	1	-0.1895	1	18	0.0106	1263.4	0.0129
close_distal	FoxL2(Forkhead)/Ovary-FoxL2-ChIP-Seq(GSE60858)/Homer	WWTRTAAACAVG	1	-0.1886	1	674	0.3962	39950.9	0.4072
close_distal	AT1G04880(ARID)/colamp-AT1G04880-DAP-Seq(GSE60143)/Homer	AAACTATATADTATA	1	-0.1844	1	100	0.0588	6299.5	0.0642
close_distal	MYB99(MYB)/colamp-MYB99-DAP-Seq(GSE60143)/Homer	GGTAGGTG	1	-0.1835	1	681	0.4004	40375.8	0.4116
close_distal	ZFP3(Zf)/HEK293-ZFP3.GFP-ChIP-Seq(GSE58341)/Homer	GGGTTTTGAAGGATGARTAGGAGTT	1	-0.1833	1	1	0.0006	103.5	0.0011
close_distal	ZBTB18(Zf)/HEK293-ZBTB18.GFP-ChIP-Seq(GSE58341)/Homer	AACATCTGGA	1	-0.1828	1	420	0.2469	25198.3	0.2569
close_distal	Atoh7(bHLH)/Retina-Atoh7-CutnRun(GSE156756)/Homer	KRRCAGCTGGTS	1	-0.1827	1	597	0.351	35507.7	0.3619
close_distal	TFDP1(E2F)/K562-TFDP1-ChIP-Seq(GSE105217)/Homer	WTTTCCCGCS	1	-0.1818	1	75	0.0441	4794.5	0.0489
close_distal	HLH-1(bHLH)/cElegans-Embryo-HLH1-ChIP-Seq(modEncode)/Homer	RACAGCTGTTBH	1	-0.1809	1	618	0.3633	36733.7	0.3744
close_distal	EPR1(MYBrelated)/colamp-EPR1-DAP-Seq(GSE60143)/Homer	AAATATCT	1	-0.1796	1	295	0.1734	17882.9	0.1823
close_distal	LHY1(MYBrelated)/col-LHY1-DAP-Seq(GSE60143)/Homer	AAATATCT	1	-0.1796	1	295	0.1734	17882.9	0.1823
close_distal	AT1G69570(C2C2dof)/col-AT1G69570-DAP-Seq(GSE60143)/Homer	WAAAAGTGHH	1	-0.1786	1	830	0.4879	49006.3	0.4995
close_distal	EAR2(NR)/K562-NR2F6-ChIP-Seq(Encode)/Homer	NRBCARRGGTCA	1	-0.1767	1	930	0.5467	54774	0.5583
close_distal	bHLH157(bHLH)/col-bHLH157-DAP-Seq(GSE60143)/Homer	KACACGTCTCTY	1	-0.1751	1	98	0.0576	6197	0.0632
close_distal	ZBED2(Zf)/SUIT2-ZBED2.HA-ChIP-Seq(GSE141606)/Homer	NRGTTTCGGK	1	-0.1738	1	167	0.0982	10330.9	0.1053
close_distal	ATHB53(HB)/col-ATHB53-DAP-Seq(GSE60143)/Homer	CAATAATT	1	-0.1736	1	334	0.1964	20193.6	0.2058
close_distal	ZNF189(Zf)/HEK293-ZNF189.GFP-ChIP-Seq(GSE58341)/Homer	TGGAACAGMA	1	-0.1693	1	677	0.398	40200.9	0.4098
close_distal	SF1(NR)/H295R-Nr5a1-ChIP-Seq(GSE44220)/Homer	CAAGGHCANV	1	-0.1687	1	448	0.2634	26885.4	0.2741
close_distal	hINR(CPE)	SBCABW	1	-0.168	1	770	0.4527	45586.4	0.4647
close_distal	SFP1/SacCer-Promoters/Homer	DDAAAAATTTTY	1	-0.1653	1	56	0.0329	3663.8	0.0373
close_distal	Unknown2/Drosophila-Promoters/Homer	CATCMCTA	1	-0.1649	1	937	0.5509	55224.1	0.5629
close_distal	WRKY26(WRKY)/colamp-WRKY26-DAP-Seq(GSE60143)/Homer	CGTTGACTWDKN	1	-0.1649	1	357	0.2099	21573.8	0.2199
close_distal	Gfi1b(Zf)/HPC7-Gfi1b-ChIP-Seq(GSE22178)/Homer	MAATCACTGC	1	-0.1638	1	487	0.2863	29180.2	0.2974
close_distal	HSFA1E(HSF)/col-HSFA1E-DAP-Seq(GSE60143)/Homer	TTCTAGAAGCTTCTA	1	-0.1609	1	85	0.05	5440.1	0.0555
close_distal	MS188(MYB)/colamp-MS188-DAP-Seq(GSE60143)/Homer	WARKTAGGTRRA	1	-0.1543	1	564	0.3316	33704.5	0.3436
close_distal	Sox9(HMG)/Limb-SOX9-ChIP-Seq(GSE73225)/Homer	AGGVNCCTTTGT	1	-0.1536	1	708	0.4162	42063.9	0.4288
close_distal	At4g01280(MYBrelated)/colamp-At4g01280-DAP-Seq(GSE60143)/Homer	AAATATCT	1	-0.1535	1	414	0.2434	24956.9	0.2544
close_distal	ERF13(AP2EREBP)/colamp-ERF13-DAP-Seq(GSE60143)/Homer	TYAGCCGCCATT	1	-0.1526	1	382	0.2246	23085.1	0.2353
close_distal	GATA19(C2C2gata)/colamp-GATA19-DAP-Seq(GSE60143)/Homer	ATCSGATCVG	1	-0.1511	1	40	0.0235	2696.9	0.0275
close_distal	RLR1?/SacCer-Promoters/Homer	WTTTTCYYTTTT	1	-0.1505	1	551	0.3239	32964.5	0.336
close_distal	GATA:SCL(Zf,bHLH)/Ter119-SCL-ChIP-Seq(GSE18720)/Homer	CRGCTGBNGNSNNSAGATAA	1	-0.15	1	100	0.0588	6372.9	0.065
close_distal	MYB116(MYB)/colamp-MYB116-DAP-Seq(GSE60143)/Homer	AGTTAGGCAN	1	-0.1489	1	505	0.2969	30291.7	0.3088
close_distal	RVE1(MYBrelated)/col-RVE1-DAP-Seq(GSE60143)/Homer	AAATATCT	1	-0.1476	1	442	0.2598	26618.9	0.2713
close_distal	GT2(Trihelix)/colamp-GT2-DAP-Seq(GSE60143)/Homer	AMGGTAAAWWWN	1	-0.1458	1	694	0.408	41288.1	0.4209
close_distal	PRDM1(Zf)/Hela-PRDM1-ChIP-Seq(GSE31477)/Homer	ACTTTCACTTTC	1	-0.1401	1	468	0.2751	28170.4	0.2872
close_distal	SeqBias: polyC-repeat	CCCCCCCCCC	1	-0.1387	1	1701	1	98095.6	0.9999
close_distal	BHLHA15(bHLH)/NIH3T3-BHLHB8.HA-ChIP-Seq(GSE119782)/Homer	NAMCAGCTGK	1	-0.1387	1	1005	0.5908	59247.2	0.6039
close_distal	SOL1(CPP)/colamp-SOL1-DAP-Seq(GSE60143)/Homer	ATTTAAATHN	1	-0.1386	1	930	0.5467	54941.4	0.56
close_distal	NeuroG2(bHLH)/Fibroblast-NeuroG2-ChIP-Seq(GSE75910)/Homer	ACCATCTGTT	1	-0.1369	1	1077	0.6332	63379.8	0.6461
close_distal	DLX2(Homeobox)/BasalGanglia-Dlx2-ChIP-seq(GSE124936)/Homer	NNNTAATTAS	1	-0.1337	1	982	0.5773	57952.5	0.5907
close_distal	bHLH130(bHLH)/col-bHLH130-DAP-Seq(GSE60143)/Homer	GCAACTTG	1	-0.1335	1	519	0.3051	31177.2	0.3178
close_distal	At1g72010(TCP)/colamp-At1g72010-DAP-Seq(GSE60143)/Homer	GGDCCCAC	1	-0.1317	1	309	0.1817	18876.3	0.1924
close_distal	JKD(C2H2)/col-JKD-DAP-Seq(GSE60143)/Homer	TTTTGTCGTTTT	1	-0.128	1	149	0.0876	9383.2	0.0956
close_distal	FAR1(FAR1)/col-FAR1-DAP-Seq(GSE60143)/Homer	TKNNNYYCACGCGCY	1	-0.1275	1	19	0.0112	1394.6	0.0142
close_distal	ZBTB38(Zf)/Hela-ZBTB38-ChIP-seq(GSE108618)/Homer	NNWTATCGATAW	1	-0.1273	1	530	0.3116	31848.3	0.3246
close_distal	SPL5(SBP)/colamp-SPL5-DAP-Seq(GSE60143)/Homer	NNHGTACGGHNN	1	-0.1271	1	165	0.097	10345.1	0.1055
close_distal	HSF7(HSF)/colamp-HSF7-DAP-Seq(GSE60143)/Homer	TTCTAGAAGCTTCTA	1	-0.1243	1	178	0.1046	11132.9	0.1135
close_distal	AT3G10580(MYBrelated)/colamp-AT3G10580-DAP-Seq(GSE60143)/Homer	TACCTAACWNHW	1	-0.1238	1	351	0.2063	21384.5	0.218
close_distal	At3g09600(MYBrelated)/colamp-At3g09600-DAP-Seq(GSE60143)/Homer	AAAATATCTT	1	-0.1223	1	370	0.2175	22508.3	0.2294
close_distal	E2F(E2F)/Hela-CellCycle-Expression/Homer	TTSGCGCGAAAA	1	-0.1218	1	9	0.0053	731.9	0.0075
close_distal	CAMTA5(CAMTA)/col-CAMTA5-DAP-Seq(GSE60143)/Homer	ACGCGTTTTANACRC	1	-0.1215	1	118	0.0694	7535.7	0.0768
close_distal	At2g41835(C2H2)/col-At2g41835-DAP-Seq(GSE60143)/Homer	TTTGAAAA	1	-0.1209	1	362	0.2128	22044.3	0.2247
close_distal	YY1(Zf)/Promoter/Homer	CAAGATGGCGGC	1	-0.1192	1	40	0.0235	2750.6	0.028
close_distal	SPL3(SBP)/colamp-SPL3-DAP-Seq(GSE60143)/Homer	WDTTGTACGGAH	1	-0.1173	1	13	0.0076	1009.6	0.0103
close_distal	HOXB13(Homeobox)/ProstateTumor-HOXB13-ChIP-Seq(GSE56288)/Homer	TTTTATKRGG	1	-0.1167	1	772	0.4539	45950.1	0.4684
close_distal	SGR5(C2H2)/colamp-SGR5-DAP-Seq(GSE60143)/Homer	TTTGTCTTTTTT	1	-0.1138	1	565	0.3322	33958.2	0.3461
close_distal	TCF4(bHLH)/SHSY5Y-TCF4-ChIP-Seq(GSE96915)/Homer	SMCATCTGKH	1	-0.1098	1	1091	0.6414	64318.1	0.6556
close_distal	AGL95(ND)/col-AGL95-DAP-Seq(GSE60143)/Homer	TTCTAGAAGCTTCTA	1	-0.1095	1	101	0.0594	6539.2	0.0667
close_distal	At5g08330(TCP)/col-At5g08330-DAP-Seq(GSE60143)/Homer	GGRCCCAC	1	-0.1089	1	395	0.2322	24042.1	0.2451
close_distal	WRKY3(WRKY)/col-WRKY3-DAP-Seq(GSE60143)/Homer	NCKTTGACYDDN	1	-0.1082	1	409	0.2404	24868.4	0.2535
close_distal	Tbx6(T-box)/ESC-Tbx6-ChIP-Seq(GSE93524)/Homer	DAGGTGTBAA	1	-0.108	1	764	0.4491	45538.1	0.4642
close_distal	ERF11(AP2EREBP)/col-ERF11-DAP-Seq(GSE60143)/Homer	RTGGCGGCGG	1	-0.1076	1	129	0.0758	8244	0.084
close_distal	TCX2(CPP)/colamp-TCX2-DAP-Seq(GSE60143)/Homer	NNWWTTYRAAHN	1	-0.1074	1	947	0.5567	56085.6	0.5717
close_distal	BZR1(BZR)/col-BZR1-DAP-Seq(GSE60143)/Homer	NNCRCACGTGCG	1	-0.1067	1	55	0.0323	3716.5	0.0379
close_distal	STAT4(Stat)/CD4-Stat4-ChIP-Seq(GSE22104)/Homer	NYTTCCWGGAAR	1	-0.1063	1	691	0.4062	41322.2	0.4212
close_distal	ERF5(AP2EREBP)/colamp-ERF5-DAP-Seq(GSE60143)/Homer	DCMGCCGCCA	1	-0.1052	1	47	0.0276	3219.4	0.0328
close_distal	SeqBias: GCW-triplet	GCWGCWGCWGCW	1	-0.104	1	1701	1	98097.4	0.9999
close_distal	Knotted(Homeobox)/Corn-KN1-ChIP-Seq(GSE39161)/Homer	GAYGNGACRGGN	1	-0.1035	1	905	0.532	53695.6	0.5473
close_distal	TCP16(TCP)/colamp-TCP16-DAP-Seq(GSE60143)/Homer	GTGGDCCYNNNNNNN	1	-0.1027	1	402	0.2363	24486	0.2496
close_distal	PIF4(bHLH)/Seedling-PIF4-ChIP-Seq(GSE35315)/Homer	NNBCACGTGN	1	-0.1026	1	914	0.5373	54219	0.5527
close_distal	Atoh1(bHLH)/Cerebellum-Atoh1-ChIP-Seq(GSE22111)/Homer	VNRVCAGCTGGY	1	-0.1022	1	796	0.468	47422.5	0.4834
close_distal	RAR:RXR(NR),DR0/ES-RAR-ChIP-Seq(GSE56893)/Homer	AGGTCAAGGTCA	1	-0.09839	1	166	0.0976	10509.4	0.1071
close_distal	SPL13(SBP)/col-SPL13-DAP-Seq(GSE60143)/Homer	WAHTGTACGGAH	1	-0.09409	1	30	0.0176	2162.8	0.022
close_distal	ZML2(C2C2gata)/col-ZML2-DAP-Seq(GSE60143)/Homer	CATCATCATC	1	-0.09384	1	177	0.1041	11189.4	0.1141
close_distal	COUP-TFII(NR)/Artia-Nr2f2-ChIP-Seq(GSE46497)/Homer	AGRGGTCA	1	-0.0937	1	1094	0.6432	64585.2	0.6583
close_distal	ABI5(bZIP)/col-ABI5-DAP-Seq(GSE60143)/Homer	GCCACGTG	1	-0.09285	1	174	0.1023	11013.5	0.1123
close_distal	MYB44(MYB)/colamp-MYB44-DAP-Seq(GSE60143)/Homer	CVGTTWWKTCNGTTA	1	-0.09216	1	78	0.0459	5183	0.0528
close_distal	AT5G05550(Trihelix)/col-AT5G05550-DAP-Seq(GSE60143)/Homer	HDNHDTCKCCGGMGA	1	-0.09148	1	639	0.3757	38398.5	0.3914
close_distal	At1g19210(AP2EREBP)/colamp-At1g19210-DAP-Seq(GSE60143)/Homer	HCACCGACCAHN	1	-0.09007	1	392	0.2305	23970.3	0.2443
close_distal	THRb(NR)/HepG2-THRb.Flag-ChIP-Seq(Encode)/Homer	GGTCACCTGAGGTCA	1	-0.0871	1	414	0.2434	25282.5	0.2577
close_distal	MyoG(bHLH)/C2C12-MyoG-ChIP-Seq(GSE36024)/Homer	AACAGCTG	1	-0.08642	1	721	0.4239	43190	0.4403
close_distal	ZNF41(Zf)/HEK293-ZNF41.GFP-ChIP-Seq(GSE58341)/Homer	CCTCATGGTGYCYTWYTCCCTTGTG	1	-0.08608	1	23	0.0135	1722.9	0.0176
close_distal	Tbr1(T-box)/Cortex-Tbr1-ChIP-Seq(GSE71384)/Homer	AAGGTGTKAA	1	-0.08479	1	934	0.5491	55486.6	0.5656
close_distal	At4g18890(BZR)/col-At4g18890-DAP-Seq(GSE60143)/Homer	NDBRCACGTGYR	1	-0.08392	1	94	0.0553	6195.5	0.0632
close_distal	Max(bHLH)/K562-Max-ChIP-Seq(GSE31477)/Homer	RCCACGTGGYYN	1	-0.08349	1	547	0.3216	33095.1	0.3373
close_distal	GFY-Staf(?,Zf)/Promoter/Homer	RACTACAATTCCCAGAAKGC	1	-0.08249	1	33	0.0194	2382	0.0243
close_distal	GATA3(Zf),DR8/iTreg-Gata3-ChIP-Seq(GSE20898)/Homer	AGATSTNDNNDSAGATAASN	1	-0.08144	1	73	0.0429	4907.7	0.05
close_distal	TATA-Box(TBP)/Promoter/Homer	GSCTWTAAAAGG	1	-0.0807	1	916	0.5385	54482.9	0.5554
close_distal	TATA-Box(TBP)/Promoter/Homer	GSCTWTAAAAGG	1	-0.0807	1	916	0.5385	54482.9	0.5554
close_distal	TBP3(MYBrelated)/col-TBP3-DAP-Seq(GSE60143)/Homer	VYTAGGGCAN	1	-0.08041	1	626	0.368	37720.4	0.3845
close_distal	TSO1(CPP)/col-TSO1-DAP-Seq(GSE60143)/Homer	RAATTTRAAW	1	-0.07926	1	100	0.0588	6581.3	0.0671
close_distal	THRa(NR)/C17.2-THRa-ChIP-Seq(GSE38347)/Homer	GGTCANYTGAGGWCA	1	-0.07803	1	315	0.1852	19498.6	0.1988
close_distal	n-Myc(bHLH)/mES-nMyc-ChIP-Seq(GSE11431)/Homer	VRCCACGTGG	1	-0.07784	1	496	0.2916	30154.9	0.3074
close_distal	Twist(bHLH)/HMLE-TWIST1-ChIP-Seq(Chang_et_al)/Homer	VCAKCTGGNNNCCAGMTGBN	1	-0.07637	1	104	0.0611	6838.6	0.0697
close_distal	LBD13(LOBAS2)/colamp-LBD13-DAP-Seq(GSE60143)/Homer	KCCGTNWTTTBCGGC	1	-0.07613	1	242	0.1423	15169.1	0.1546
close_distal	HDG1(Homeobox)/col100-HDG1-DAP-Seq(GSE60143)/Homer	DDYAATTAATGH	1	-0.07509	1	412	0.2422	25244.6	0.2573
close_distal	En1(Homeobox)/SUM149-EN1-ChIP-Seq(GSE120957)/Homer	NDCTAATTAS	1	-0.07353	1	1111	0.6531	65694.3	0.6696
close_distal	ZNF143|STAF(Zf)/CUTLL-ZNF143-ChIP-Seq(GSE29600)/Homer	ATTTCCCAGVAKSCY	1	-0.07213	1	322	0.1893	19951.3	0.2034
close_distal	At5g52660(MYBrelated)/colamp-At5g52660-DAP-Seq(GSE60143)/Homer	HAAAAATATCTW	1	-0.06982	1	367	0.2158	22629.7	0.2307
close_distal	At4g38000(C2C2dof)/col-At4g38000-DAP-Seq(GSE60143)/Homer	WWWTWACTTTTT	1	-0.06937	1	812	0.4774	48584.7	0.4952
close_distal	SeqBias: G/A bias	RRRRRRRRRR	1	-0.06936	1	1701	1	98099.7	1
close_distal	ATHB21(HB)/colamp-ATHB21-DAP-Seq(GSE60143)/Homer	YCAATWAT	1	-0.06843	1	332	0.1952	20569.1	0.2097
close_distal	GLIS3(Zf)/Thyroid-Glis3.GFP-ChIP-Seq(GSE103297)/Homer	CTCCCTGGGAGGCCN	1	-0.0678	1	841	0.4944	50270.5	0.5124
close_distal	MYB17(MYB)/colamp-MYB17-DAP-Seq(GSE60143)/Homer	GGTAGGTGRG	1	-0.06718	1	465	0.2734	28418.2	0.2897
close_distal	Tal1	CATCTG	1	-0.0671	1	1064	0.6255	63066	0.6429
close_distal	BOS1(MYB)/col-BOS1-DAP-Seq(GSE60143)/Homer	NNRCCTAACT	1	-0.06334	1	627	0.3686	37917.9	0.3865
close_distal	TCP3(TCP)/colamp-TCP3-DAP-Seq(GSE60143)/Homer	WGTGGTCCCAAHWWW	1	-0.06122	1	223	0.1311	14125.2	0.144
close_distal	ANAC038(NAC)/col-ANAC038-DAP-Seq(GSE60143)/Homer	ACACGTWAYC	1	-0.06106	1	1148	0.6749	67900.2	0.6921
close_distal	PRDM14(Zf)/H1-PRDM14-ChIP-Seq(GSE22767)/Homer	RGGTCTCTAACY	1	-0.06092	1	268	0.1576	16819.8	0.1714
close_distal	ERb(NR),IR3/Ovary-ERb-ChIP-Seq(GSE203391)/Homer	RGGTCAGGGTGACCT	1	-0.06003	1	329	0.1934	20454.8	0.2085
close_distal	dof43(C2C2dof)/colamp-dof43-DAP-Seq(GSE60143)/Homer	NAAAAAGTDA	1	-0.05989	1	979	0.5755	58272	0.594
close_distal	ANAC042(NAC)/col-ANAC042-DAP-Seq(GSE60143)/Homer	CGTNDHNDHNACGKY	1	-0.05944	1	64	0.0376	4426.7	0.0451
close_distal	Tbx21(T-box)/GM12878-TBX21-ChIP-Seq(Encode)/Homer	AGGTGTGAAA	1	-0.05861	1	723	0.425	43536.7	0.4438
close_distal	RARg(NR)/ES-RARg-ChIP-Seq(GSE30538)/Homer	AGGTCAAGGTCA	1	-0.0579	1	83	0.0488	5622.5	0.0573
close_distal	Smad2(MAD)/ES-SMAD2-ChIP-Seq(GSE29422)/Homer	CTGTCTGG	1	-0.05663	1	1046	0.6149	62133.7	0.6333
close_distal	FRS9(ND)/col-FRS9-DAP-Seq(GSE60143)/Homer	RGAGAGAGAAAG	1	-0.05615	1	352	0.2069	21849.5	0.2227
close_distal	TCP1(TCP)/col-TCP1-DAP-Seq(GSE60143)/Homer	GGGGGCCCMMCN	1	-0.05595	1	155	0.0911	10055.9	0.1025
close_distal	ATAF1(NAC)/col-ATAF1-DAP-Seq(GSE60143)/Homer	YACGTMAY	1	-0.05463	1	942	0.5538	56202.8	0.5729
close_distal	ZNF415(Zf)/HEK293-ZNF415.GFP-ChIP-Seq(GSE58341)/Homer	GRTGMTRGAGCC	1	-0.05402	1	377	0.2216	23347.5	0.238
close_distal	MYB88(MYB)/col-MYB88-DAP-Seq(GSE60143)/Homer	HNACGCTCCT	1	-0.05302	1	787	0.4627	47296.2	0.4821
close_distal	SeqBias: C/A-bias	MMMMMMMMMM	1	-0.05202	1	1701	1	98100.6	1
close_distal	ATHB7(Homeobox)/col-ATHB7-DAP-Seq(GSE60143)/Homer	AATGATTG	1	-0.05192	1	475	0.2792	29141.9	0.2971
close_distal	COUP-TFII(NR)/K562-NR2F1-ChIP-Seq(Encode)/Homer	GKBCARAGGTCA	1	-0.05056	1	974	0.5726	58079.9	0.592
close_distal	Six1(Homeobox)/Myoblast-Six1-ChIP-Chip(GSE20150)/Homer	GKVTCADRTTWC	1	-0.04888	1	186	0.1093	11984.8	0.1222
close_distal	Nr5a2(NR)/mES-Nr5a2-ChIP-Seq(GSE19019)/Homer	BTCAAGGTCA	1	-0.04808	1	464	0.2728	28534.4	0.2909
close_distal	HAP3(CCAATHAP3)/col-HAP3-DAP-Seq(GSE60143)/Homer	TGATGGAW	1	-0.04754	1	285	0.1675	17942.2	0.1829
close_distal	MYB55(MYB)/colamp-MYB55-DAP-Seq(GSE60143)/Homer	YACCWAMC	1	-0.04556	1	764	0.4491	46051.8	0.4694
close_distal	NFAT(RHD)/Jurkat-NFATC1-ChIP-Seq(Jolma_et_al.)/Homer	ATTTTCCATT	1	-0.04501	1	627	0.3686	38106.8	0.3884
close_distal	bHLH122(bHLH)/col100-bHLH122-DAP-Seq(GSE60143)/Homer	NDDCAASTTGHHNWW	1	-0.04441	1	615	0.3616	37414.4	0.3814
close_distal	IDD7(C2H2)/col-IDD7-DAP-Seq(GSE60143)/Homer	TTTGTCKTTTTN	1	-0.04367	1	310	0.1822	19470.2	0.1985
close_distal	MYB49(MYB)/col-MYB49-DAP-Seq(GSE60143)/Homer	ARKTAGGTRR	1	-0.04346	1	748	0.4397	45151.8	0.4602
close_distal	Fox:Ebox(Forkhead,bHLH)/Panc1-Foxa2-ChIP-Seq(GSE47459)/Homer	NNNVCTGWGYAAACASN	1	-0.04295	1	803	0.4721	48337.3	0.4927
close_distal	AT3G10113(MYBrelated)/col-AT3G10113-DAP-Seq(GSE60143)/Homer	WNAAATATCWWN	1	-0.04259	1	363	0.2134	22631	0.2307
close_distal	FOXK1(Forkhead)/HEK293-FOXK1-ChIP-Seq(GSE51673)/Homer	NVWTGTTTAC	1	-0.04229	1	747	0.4392	45108.6	0.4598
close_distal	CES-1(Homeobox)/cElegans-L1-CES1-ChIP-Seq(modEncode)/Homer	AAATTSAATTTN	1	-0.04216	1	364	0.214	22695.4	0.2313
close_distal	MYB101(MYB)/colamp-MYB101-DAP-Seq(GSE60143)/Homer	TAACNRMY	1	-0.04197	1	1157	0.6802	68603.1	0.6993
close_distal	ATHB6(Homeobox)/col-ATHB6-DAP-Seq(GSE60143)/Homer	AATGATTG	1	-0.04192	1	753	0.4427	45460.3	0.4634
close_distal	c-Myc(bHLH)/mES-cMyc-ChIP-Seq(GSE11431)/Homer	VVCCACGTGG	1	-0.03942	1	388	0.2281	24148.8	0.2462
close_distal	MYB13(MYB)/col-MYB13-DAP-Seq(GSE60143)/Homer	HYCACCWACCHH	1	-0.03936	1	539	0.3169	33037.2	0.3368
close_distal	GATA6(C2C2gata)/col200-GATA6-DAP-Seq(GSE60143)/Homer	TAGATCTARAHH	1	-0.03911	1	101	0.0594	6851.5	0.0698
close_distal	AT3G09735(S1Falike)/col-AT3G09735-DAP-Seq(GSE60143)/Homer	TTCTAGAANMTTCTA	1	-0.03892	1	356	0.2093	22257.8	0.2269
close_distal	Lhx6/Neurons-Lhx6-ChIP-seq(GSE85704)/Homer	YCCTRATTAG	1	-0.03866	1	850	0.4997	51104.8	0.5209
close_distal	AIL7(AP2EREBP)/colamp-AIL7-DAP-Seq(GSE60143)/Homer	KCACRAWTYYCGAGG	1	-0.03726	1	289	0.1699	18285.4	0.1864
close_distal	WRKY25(WRKY)/colamp-WRKY25-DAP-Seq(GSE60143)/Homer	NNNNHRGTCAAMNNN	1	-0.03624	1	698	0.4103	42350.9	0.4317
close_distal	LEP(AP2EREBP)/col-LEP-DAP-Seq(GSE60143)/Homer	CDCCGCCGTC	1	-0.03546	1	13	0.0076	1165.8	0.0119
close_distal	DAG2(C2C2dof)/col-DAG2-DAP-Seq(GSE60143)/Homer	WWTTHACTTTTT	1	-0.03517	1	1036	0.6091	61814.2	0.6301
close_distal	FOXA1(Forkhead)/MCF7-FOXA1-ChIP-Seq(GSE26831)/Homer	WAAGTAAACA	1	-0.03494	1	748	0.4397	45268.3	0.4614
close_distal	WRKY20(WRKY)/col-WRKY20-DAP-Seq(GSE60143)/Homer	CKTTGACYWD	1	-0.0344	1	470	0.2763	29053.8	0.2962
close_distal	MYB67(MYB)/col-MYB67-DAP-Seq(GSE60143)/Homer	YYYACCTAAC	1	-0.03273	1	683	0.4015	41532	0.4234
close_distal	MYB70(MYB)/col-MYB70-DAP-Seq(GSE60143)/Homer	WTAACNGTTA	1	-0.03249	1	945	0.5556	56653.7	0.5775
close_distal	Unknown5/Drosophila-Promoters/Homer	GCTGATAASV	1	-0.03236	1	440	0.2587	27314.6	0.2784
close_distal	BPC6(BBRBPC)/col-BPC6-DAP-Seq(GSE60143)/Homer	YTYTCTCTCTCTCTA	1	-0.0316	1	134	0.0788	8957.9	0.0913
close_distal	ZFX(Zf)/mES-Zfx-ChIP-Seq(GSE11431)/Homer	AGGCCTRG	1	-0.03159	1	789	0.4638	47692.1	0.4861
close_distal	ATHB40(HB)/col-ATHB40-DAP-Seq(GSE60143)/Homer	HCAATWATTG	1	-0.03145	1	524	0.3081	32270.4	0.3289
close_distal	AT1G28160(AP2EREBP)/colamp-AT1G28160-DAP-Seq(GSE60143)/Homer	GGCGGCGG	1	-0.03089	1	294	0.1728	18662.2	0.1902
close_distal	Foxo1(Forkhead)/RAW-Foxo1-ChIP-Seq(Fan_et_al.)/Homer	CTGTTTAC	1	-0.03055	1	1155	0.679	68643.2	0.6997
close_distal	FOXK2(Forkhead)/U2OS-FOXK2-ChIP-Seq(E-MTAB-2204)/Homer	SCHTGTTTACAT	1	-0.02942	1	467	0.2745	28951.3	0.2951
close_distal	Mesp1(bHLH)/ESC-Mesp1-ChIP-Seq(GSE165102)/Homer	RCCATTTGBY	1	-0.0286	1	432	0.254	26899.5	0.2742
close_distal	MGP(C2H2)/colamp-MGP-DAP-Seq(GSE60143)/Homer	TTTTGTCGTTTW	1	-0.02797	1	181	0.1064	11878.3	0.1211
close_distal	Sox17(HMG)/Endoderm-Sox17-ChIP-Seq(GSE61475)/Homer	CCATTGTTYB	1	-0.02753	1	546	0.321	33625.1	0.3428
close_distal	SEP3(MADS)/Arabidoposis-Flower-Sep3-ChIP-Seq/Homer	CCAAAAAGGG	1	-0.02729	1	802	0.4715	48518.7	0.4946
close_distal	WRKY45(WRKY)/col-WRKY45-DAP-Seq(GSE60143)/Homer	HNNNKTTGACTWWNH	1	-0.02638	1	265	0.1558	16985.8	0.1731
close_distal	FUS3(ABI3VP1)/col-FUS3-DAP-Seq(GSE60143)/Homer	DNNWTNTGCATGKNN	1	-0.02587	1	798	0.4691	48314.3	0.4925
close_distal	ERF4(AP2EREBP)/colamp-ERF4-DAP-Seq(GSE60143)/Homer	WDWTGGCGGCGG	1	-0.02506	1	182	0.107	11976.5	0.1221
close_distal	At5g29000(G2like)/col-At5g29000-DAP-Seq(GSE60143)/Homer	RGAATATTCYHH	1	-0.02487	1	204	0.1199	13319.8	0.1358
close_distal	ANAC045(NAC)/col-ANAC045-DAP-Seq(GSE60143)/Homer	DNCKTVNNNNNNAMG	1	-0.02333	1	1090	0.6408	65086.4	0.6634
close_distal	At3g45610(C2C2dof)/col-At3g45610-DAP-Seq(GSE60143)/Homer	TWACTTTTTS	1	-0.02324	1	1028	0.6044	61562.2	0.6275
close_distal	ERF15(AP2EREBP)/colamp-ERF15-DAP-Seq(GSE60143)/Homer	WDHAGCMGCCAT	1	-0.0231	1	906	0.5326	54588.8	0.5564
close_distal	MYB33(MYB)/col-MYB33-DAP-Seq(GSE60143)/Homer	DDTYNGTTAN	1	-0.02141	1	1077	0.6332	64388.3	0.6563
close_distal	ERF73(AP2EREBP)/col-ERF73-DAP-Seq(GSE60143)/Homer	CCGCCGCC	1	-0.02101	1	69	0.0406	4988	0.0508
close_distal	AT5G60130(ABI3VP1)/col-AT5G60130-DAP-Seq(GSE60143)/Homer	WTTYTAAGVAAA	1	-0.02001	1	1117	0.6567	66687.8	0.6798
close_distal	AT4G26030(C2H2)/col-AT4G26030-DAP-Seq(GSE60143)/Homer	BYYACCWACY	1	-0.01969	1	698	0.4103	42657.9	0.4348
close_distal	Gata2(Zf)/K562-GATA2-ChIP-Seq(GSE18829)/Homer	BBCTTATCTS	1	-0.01854	1	484	0.2845	30165.5	0.3075
close_distal	Sox4(HMG)/proB-Sox4-ChIP-Seq(GSE50066)/Homer	YCTTTGTTCC	1	-0.01834	1	627	0.3686	38558	0.393
close_distal	ESE3(AP2EREBP)/col-ESE3-DAP-Seq(GSE60143)/Homer	GACGGTGG	1	-0.01821	1	214	0.1258	14035.6	0.1431
close_distal	Pho2(bHLH)/Yeast-Pho2-ChIP-Seq(GSE29506)/Homer	CCCACGTGCT	1	-0.01801	1	244	0.1434	15860	0.1617
close_distal	AT2G40260(G2like)/colamp-AT2G40260-DAP-Seq(GSE60143)/Homer	WAAAYATTCTTT	1	-0.018	1	1037	0.6096	62194.8	0.634
close_distal	CCA(Myb)/Arabidopsis-CCA.GFP-ChIP-Seq(GSE70533)/Homer	AGATATYTTT	1	-0.01795	1	627	0.3686	38567.4	0.3931
close_distal	Otx2(Homeobox)/EpiLC-Otx2-ChIP-Seq(GSE56098)/Homer	NYTAATCCYB	1	-0.01779	1	614	0.361	37812.7	0.3854
close_distal	MYB62(MYB)/colamp-MYB62-DAP-Seq(GSE60143)/Homer	NTACCTAACT	1	-0.01744	1	870	0.5115	52656.7	0.5367
close_distal	Inr	VBBCADDNN	1	-0.01734	1	1701	1	98103.3	1
close_distal	Ik-1	NHTTGGGAATRCC	1	-0.01734	1	1701	1	98103.3	1
close_distal	dHNF4(NR)/Fly-HNF4-ChIP-Seq(GSE73675)/Homer	GGTCCAAAGTCCAMT	1	-0.01726	1	26	0.0153	2179.2	0.0222
close_distal	AT2G15740(C2H2)/col-AT2G15740-DAP-Seq(GSE60143)/Homer	DHNDWATCGATD	1	-0.01712	1	348	0.2046	22131.7	0.2256
close_distal	AT5G59990(C2C2COlike)/colamp-AT5G59990-DAP-Seq(GSE60143)/Homer	TCTCAACCGTTCATT	1	-0.01665	1	12	0.0071	1180.5	0.012
close_distal	CDF3(C2C2dof)/colamp-CDF3-DAP-Seq(GSE60143)/Homer	AAAAGTRM	1	-0.01606	1	1062	0.6243	63667.5	0.649
close_distal	WRKY28(WRKY)/col-WRKY28-DAP-Seq(GSE60143)/Homer	BGTTGACTWH	1	-0.01605	1	778	0.4574	47391.7	0.4831
close_distal	RXR(NR),DR1/3T3L1-RXR-ChIP-Seq(GSE13511)/Homer	TAGGGCAAAGGTCA	1	-0.01567	1	793	0.4662	48269.2	0.492
close_distal	REST-NRSF(Zf)/Jurkat-NRSF-ChIP-Seq/Homer	GGMGCTGTCCATGGTGCTGA	1	-0.01563	1	1	0.0006	240.9	0.0025
close_distal	LHY(Myb)/Seedling-LHY-ChIP-Seq(GSE52175)/Homer	ADAAATATCT	1	-0.01543	1	728	0.428	44514.4	0.4538
close_distal	Tgif1(Homeobox)/mES-Tgif1-ChIP-Seq(GSE55404)/Homer	YTGWCADY	1	-0.01539	1	1504	0.8842	88284.6	0.8999
close_distal	Foxa3(Forkhead)/Liver-Foxa3-ChIP-Seq(GSE77670)/Homer	BSNTGTTTACWYWGN	1	-0.01528	1	252	0.1481	16403.1	0.1672
close_distal	ZNF16(Zf)/HEK293-ZNF16.GFP-ChIP-Seq(GSE58341)/Homer	MACCTTCYATGGCTCCCTAKTGCCY	1	-0.01518	1	2	0.0012	355.9	0.0036
close_distal	Tbx20(T-box)/Heart-Tbx20-ChIP-Seq(GSE29636)/Homer	GGTGYTGACAGS	1	-0.01485	1	165	0.097	11099.1	0.1131
close_distal	CRF10(AP2EREBP)/col100-CRF10-DAP-Seq(GSE60143)/Homer	DCCGCCGYHA	1	-0.01483	1	122	0.0717	8428.7	0.0859
close_distal	AT2G01818(PLATZ)/col-AT2G01818-DAP-Seq(GSE60143)/Homer	TCTAGAABSTTC	1	-0.01462	1	148	0.087	10052.3	0.1025
close_distal	Smad4(MAD)/ESC-SMAD4-ChIP-Seq(GSE29422)/Homer	VBSYGTCTGG	1	-0.01453	1	1064	0.6255	63825.8	0.6506
close_distal	ERF1(AP2EREBP)/colamp-ERF1-DAP-Seq(GSE60143)/Homer	GGCGGCTR	1	-0.01354	1	60	0.0353	4497.1	0.0458
close_distal	OBP4(C2C2dof)/col-OBP4-DAP-Seq(GSE60143)/Homer	WTTHACTTTTTB	1	-0.01353	1	949	0.5579	57304.1	0.5841
close_distal	ZNF136(Zf)/HEK293-ZNF136.GFP-ChIP-Seq(GSE58341)/Homer	YTKGATAHAGTATTCTWGGTNGGCA	1	-0.01295	1	65	0.0382	4832.7	0.0493
close_distal	HSF3(HSF)/colamp-HSF3-DAP-Seq(GSE60143)/Homer	NTTCTAGAAKCTTCT	1	-0.01288	1	700	0.4115	42972	0.438
close_distal	COG1(C2C2dof)/col-COG1-DAP-Seq(GSE60143)/Homer	DAAAAAGTGA	1	-0.01287	1	951	0.5591	57441.6	0.5855
close_distal	At5g04390(C2H2)/col200-At5g04390-DAP-Seq(GSE60143)/Homer	AGTGANDN	1	-0.01274	1	1686	0.9912	97617.4	0.995
close_distal	FHY3(FAR1)/Arabidopsis-FHY3-ChIP-Seq(GSE30711)/Homer	HHCACGCGCBTN	1	-0.01229	1	66	0.0388	4908.8	0.05
close_distal	SCRT1(Zf)/HEK293-SCRT1.eGFP-ChIP-Seq(Encode)/Homer	GCAACAGGTG	1	-0.01212	1	220	0.1293	14537.3	0.1482
close_distal	Duxbl(Homeobox)/NIH3T3-Duxbl.HA-ChIP-Seq(GSE119782)/Homer	TAAYCYAATCAA	1	-0.01187	1	50	0.0294	3864.2	0.0394
close_distal	TEAD(TEA)/Fibroblast-PU.1-ChIP-Seq(Unpublished)/Homer	YCWGGAATGY	1	-0.01174	1	480	0.2822	30127.9	0.3071
close_distal	ZNF416(Zf)/HEK293-ZNF416.GFP-ChIP-Seq(GSE58341)/Homer	WDNCTGGGCA	1	-0.01145	1	930	0.5467	56292.6	0.5738
close_distal	MYB96(MYB)/colamp-MYB96-DAP-Seq(GSE60143)/Homer	WGGTRGTTGG	1	-0.01087	1	684	0.4021	42118.4	0.4293
close_distal	NRF(NRF)/Promoter/Homer	STGCGCATGCGC	1	-0.01078	1	68	0.04	5065.6	0.0516
close_distal	ERF3(AP2EREBP)/colamp-ERF3-DAP-Seq(GSE60143)/Homer	ATGGCGGCGG	1	-0.0105	1	88	0.0517	6362.2	0.0649
close_distal	LEF1(HMG)/H1-LEF1-ChIP-Seq(GSE64758)/Homer	CCTTTGATST	1	-0.01012	1	532	0.3128	33256.2	0.339
close_distal	NRF1(NRF)/MCF7-NRF1-ChIP-Seq(Unpublished)/Homer	CTGCGCATGCGC	1	-0.00981	1	21	0.0123	1905.1	0.0194
close_distal	SPL15(SBP)/colamp-SPL15-DAP-Seq(GSE60143)/Homer	WDWMMGTACADW	1	-0.008758	1	904	0.5315	54920.3	0.5598
close_distal	AT4G18450(AP2EREBP)/col-AT4G18450-DAP-Seq(GSE60143)/Homer	ATGGCGGCKG	1	-0.008706	1	43	0.0253	3450.1	0.0352
close_distal	RAP26(AP2EREBP)/colamp-RAP26-DAP-Seq(GSE60143)/Homer	HDATGGCGGCGG	1	-0.008549	1	190	0.1117	12807.1	0.1305
close_distal	Sox10(HMG)/SciaticNerve-Sox3-ChIP-Seq(GSE35132)/Homer	CCWTTGTYYB	1	-0.008251	1	1066	0.6267	64179.3	0.6542
close_distal	ERF115(AP2EREBP)/colamp-ERF115-DAP-Seq(GSE60143)/Homer	WTKRCGGCGB	1	-0.008235	1	274	0.1611	17951.5	0.183
close_distal	PPARa(NR),DR1/Liver-Ppara-ChIP-Seq(GSE47954)/Homer	VNAGGKCAAAGGTCA	1	-0.007821	1	787	0.4627	48235.1	0.4917
close_distal	JGL(C2H2)/col-JGL-DAP-Seq(GSE60143)/Homer	ACYTTCAGTT	1	-0.007736	1	1075	0.632	64715.4	0.6597
close_distal	SPL1(SBP)/colamp-SPL1-DAP-Seq(GSE60143)/Homer	HYGTACDTWH	1	-0.00753	1	1064	0.6255	64103.4	0.6534
close_distal	HOXD13(Homeobox)/Chicken-Hoxd13-ChIP-Seq(GSE38910)/Homer	NCYAATAAAA	1	-0.007417	1	750	0.4409	46117.6	0.4701
close_distal	ERF104(AP2EREBP)/col-ERF104-DAP-Seq(GSE60143)/Homer	GGCGGCGG	1	-0.007207	1	120	0.0705	8488.5	0.0865
close_distal	SeqBias: A/T bias	WWWWWWWWWW	1	-0.006911	1	1694	0.9959	97946.7	0.9984
close_distal	RAP211(AP2EREBP)/colamp-RAP211-DAP-Seq(GSE60143)/Homer	RGCCGGCYWW	1	-0.006853	1	862	0.5068	52614.8	0.5363
close_distal	Meis1(Homeobox)/MastCells-Meis1-ChIP-Seq(GSE48085)/Homer	VGCTGWCAVB	1	-0.006761	1	1118	0.6573	67198.4	0.685
close_distal	MYB93(MYB)/colamp-MYB93-DAP-Seq(GSE60143)/Homer	GGTAGGTGRD	1	-0.006688	1	776	0.4562	47666.3	0.4859
close_distal	MYB92(MYB)/colamp-MYB92-DAP-Seq(GSE60143)/Homer	GGTAGGTR	1	-0.006467	1	688	0.4045	42575.5	0.434
close_distal	KANADI1(Myb)/Seedling-KAN1-ChIP-Seq(GSE48081)/Homer	ARGAATAWWN	1	-0.006462	1	779	0.458	47854.4	0.4878
close_distal	Foxa2(Forkhead)/Liver-Foxa2-ChIP-Seq(GSE25694)/Homer	CYTGTTTACWYW	1	-0.00623	1	591	0.3474	36924.5	0.3764
close_distal	BPC1(BBRBPC)/colamp-BPC1-DAP-Seq(GSE60143)/Homer	GARGAGAGAGAA	1	-0.006117	1	614	0.361	38279.9	0.3902
close_distal	ELT-3(Gata)/cElegans-L1-ELT3-ChIP-Seq(modEncode)/Homer	AWTGATAAGA	1	-0.006039	1	334	0.1964	21683.7	0.221
close_distal	NF1-halfsite(CTF)/LNCaP-NF1-ChIP-Seq(Unpublished)/Homer	YTGCCAAG	1	-0.005955	1	1028	0.6044	62156.7	0.6336
close_distal	Pit1(Homeobox)/GCrat-Pit1-ChIP-Seq(GSE58009)/Homer	ATGMATATDC	1	-0.005901	1	758	0.4456	46678	0.4758
close_distal	ZNF148(Zf)/MDAMB231-ZNF148-ChIP-Seq(GSE147020)/Homer	CCCCTCCCCCAC	1	-0.005572	1	474	0.2787	30072.3	0.3065
close_distal	SHN3(AP2EREBP)/col-SHN3-DAP-Seq(GSE60143)/Homer	CCGCCGCC	1	-0.005419	1	10	0.0059	1142.6	0.0116
close_distal	ESE1(AP2EREBP)/col-ESE1-DAP-Seq(GSE60143)/Homer	GGCGGCGG	1	-0.0051	1	69	0.0406	5280.6	0.0538
close_distal	AT1G72740(MYBrelated)/colamp-AT1G72740-DAP-Seq(GSE60143)/Homer	NNWWAMCCTAAHWNN	1	-0.005085	1	807	0.4744	49571.1	0.5053
close_distal	Egr1(Zf)/K562-Egr1-ChIP-Seq(GSE32465)/Homer	TGCGTGGGYG	1	-0.004902	1	409	0.2404	26254.8	0.2676
close_distal	Gata6(Zf)/HUG1N-GATA6-ChIP-Seq(GSE51936)/Homer	YCTTATCTBN	1	-0.0049	1	640	0.3762	39890.1	0.4066
close_distal	BBX31(Orphan)/col-BBX31-DAP-Seq(GSE60143)/Homer	NAAAAAGTDA	1	-0.004896	1	1007	0.592	61041.9	0.6222
close_distal	Brn1(POU,Homeobox)/NPC-Brn1-ChIP-Seq(GSE35496)/Homer	TATGCWAATBAV	1	-0.004648	1	232	0.1364	15574.6	0.1588
close_distal	ERF2(AP2EREBP)/colamp-ERF2-DAP-Seq(GSE60143)/Homer	GGCGGCTG	1	-0.004641	1	61	0.0359	4768.1	0.0486
close_distal	Nr5a2(NR)/Pancreas-LRH1-ChIP-Seq(GSE34295)/Homer	BTCAAGGTCA	1	-0.004592	1	584	0.3433	36636.9	0.3735
close_distal	At2g03500(G2like)/col-At2g03500-DAP-Seq(GSE60143)/Homer	WWAGAATATTCT	1	-0.004559	1	181	0.1064	12431.7	0.1267
close_distal	HIF-1b(HLH)/T47D-HIF1b-ChIP-Seq(GSE59937)/Homer	RTACGTGC	1	-0.004342	1	594	0.3492	37245.6	0.3797
close_distal	Nkx6.1(Homeobox)/Islet-Nkx6.1-ChIP-Seq(GSE40975)/Homer	GKTAATGR	1	-0.00411	1	1313	0.7719	78256.2	0.7977
close_distal	MRE(NR)/Neuro2A-NR3C2-ChIPnexus(GSE115417)/Homer	GGAACAGAVTGTCCT	1	-0.003967	1	1068	0.6279	64580.4	0.6583
close_distal	RAP212(AP2EREBP)/col-RAP212-DAP-Seq(GSE60143)/Homer	CGCCGCCATTTT	1	-0.003773	1	98	0.0576	7232.5	0.0737
close_distal	FOXA1(Forkhead)/LNCAP-FOXA1-ChIP-Seq(GSE27824)/Homer	WAAGTAAACA	1	-0.003379	1	852	0.5009	52327.7	0.5334
close_distal	HSFA6B(HSF)/colamp-HSFA6B-DAP-Seq(GSE60143)/Homer	NTTCTAGAANHTTCT	1	-0.003363	1	407	0.2393	26270.1	0.2678
close_distal	DUX4(Homeobox)/Myoblasts-DUX4.V5-ChIP-Seq(GSE75791)/Homer	NWTAAYCYAATCAWN	1	-0.003328	1	29	0.017	2624.2	0.0267
close_distal	Zfp57(Zf)/H1-ZFP57.HA-ChIP-Seq(GSE115387)/Homer	NANTGCSGCA	1	-0.003163	1	79	0.0464	6031.5	0.0615
close_distal	GATA4(C2C2gata)/col-GATA4-DAP-Seq(GSE60143)/Homer	DDWTYAGATCTR	1	-0.002818	1	528	0.3104	33525.8	0.3417
close_distal	HINFP(Zf)/K562-HINFP.eGFP-ChIP-Seq(Encode)/Homer	TWVGGTCCGC	1	-0.002765	1	49	0.0288	4048.5	0.0413
close_distal	ABR1(AP2EREBP)/colamp-ABR1-DAP-Seq(GSE60143)/Homer	AAATGGCGGCGG	1	-0.002661	1	171	0.1005	11951.4	0.1218
close_distal	MYB73(MYB)/col-MYB73-DAP-Seq(GSE60143)/Homer	NNNNHAACNGHHDHN	1	-0.002467	1	1119	0.6578	67627.4	0.6893
close_distal	PPARE(NR),DR1/3T3L1-Pparg-ChIP-Seq(GSE13511)/Homer	TGACCTTTGCCCCA	1	-0.002401	1	689	0.4051	43028.7	0.4386
close_distal	CRF4(AP2EREBP)/colamp-CRF4-DAP-Seq(GSE60143)/Homer	CGCCGCCA	1	-0.002311	1	74	0.0435	5761.7	0.0587
close_distal	AT2G20110(CPP)/colamp-AT2G20110-DAP-Seq(GSE60143)/Homer	ATTYAAATHY	1	-0.002276	1	881	0.5179	54144.7	0.5519
close_distal	MYB30(MYB)/colamp-MYB30-DAP-Seq(GSE60143)/Homer	AGGTAGTTGG	1	-0.002257	1	758	0.4456	47059.8	0.4797
close_distal	AT1G24250(Orphan)/col-AT1G24250-DAP-Seq(GSE60143)/Homer	KTDGTTGGTDGTTGG	1	-0.002162	1	300	0.1764	19964.7	0.2035
close_distal	Zscan4c(Zf)/ESC-Zscan4c-ChIP-seq(GSE140619)/Homer	ATRTGTGCAC	1	-0.002097	1	351	0.2063	23065.5	0.2351
close_distal	ZNF711(Zf)/SHSY5Y-ZNF711-ChIP-Seq(GSE20673)/Homer	AGGCCTAG	1	-0.002077	1	942	0.5538	57667.4	0.5878
close_distal	At3g04030(G2like)/col-At3g04030-DAP-Seq(GSE60143)/Homer	DRGAATCT	1	-0.002028	1	711	0.418	44372.4	0.4523
close_distal	DLX1(Homeobox)/BasalGanglia-Dlx1-ChIP-seq(GSE124936)/Homer	NSNNTAATTA	1	-0.001824	1	850	0.4997	52447.3	0.5346
close_distal	TEAD2(TEA)/Py2T-Tead2-ChIP-Seq(GSE55709)/Homer	CCWGGAATGY	1	-0.001803	1	379	0.2228	24802.3	0.2528
close_distal	Initiator/Drosophila-Promoters/Homer	NTCAGTYG	1	-0.00178	1	1321	0.7766	78949.5	0.8048
close_distal	At1g64620(C2C2dof)/colamp-At1g64620-DAP-Seq(GSE60143)/Homer	CACTTTTT	1	-0.001773	1	928	0.5456	56926.4	0.5803
close_distal	Hoxc13(Homeobox)/EB-Hoxc13.HA-ChIP-Seq(GSE142377)/Homer	TTTTATKRGN	1	-0.001715	1	927	0.545	56881.7	0.5798
close_distal	IDD5(C2H2)/colamp-IDD5-DAP-Seq(GSE60143)/Homer	TTTTGTCTTTTTBTK	1	-0.001656	1	615	0.3616	38841	0.3959
close_distal	GATA12(C2C2gata)/col-GATA12-DAP-Seq(GSE60143)/Homer	YAGATCTRAW	1	-0.001605	1	435	0.2557	28199.9	0.2875
close_distal	NPAS2(bHLH)/Liver-NPAS2-ChIP-Seq(GSE39860)/Homer	KCCACGTGAC	1	-0.001565	1	764	0.4491	47543.3	0.4846
close_distal	AT2G38300(G2like)/col-AT2G38300-DAP-Seq(GSE60143)/Homer	ADRGAATGTT	1	-0.001513	1	900	0.5291	55383.2	0.5645
close_distal	TEAD4(TEA)/Tropoblast-Tead4-ChIP-Seq(GSE37350)/Homer	CCWGGAATGY	1	-0.001496	1	587	0.3451	37233.6	0.3795
close_distal	PQM-1(?)/cElegans-L3-ChIP-Seq(modEncode)/Homer	ACTGATAAGA	1	-0.001472	1	272	0.1599	18369.4	0.1872
close_distal	MYB74(MYB)/colamp-MYB74-DAP-Seq(GSE60143)/Homer	YYYACCTACCWH	1	-0.001453	1	469	0.2757	30261.2	0.3085
close_distal	MYB107(MYB)/col-MYB107-DAP-Seq(GSE60143)/Homer	RGTWGGTRRR	1	-0.001448	1	994	0.5844	60756.5	0.6193
close_distal	Gata1(Zf)/K562-GATA1-ChIP-Seq(GSE18829)/Homer	SAGATAAGRV	1	-0.00141	1	414	0.2434	26985.8	0.2751
close_distal	Sox21(HMG)/ESC-SOX21-ChIP-Seq(GSE110505)/Homer	BCCWTTGTBYKV	1	-0.001382	1	1138	0.669	68889.7	0.7022
close_distal	Hoxd13(Homeobox)/ChickenMSG-Hoxd13.Flag-ChIP-Seq(GSE86088)/Homer	NCYAATAAAA	1	-0.001377	1	1010	0.5938	61681.7	0.6287
close_distal	At2g33710(AP2EREBP)/colamp-At2g33710-DAP-Seq(GSE60143)/Homer	WTKGCGGCKR	1	-0.001201	1	509	0.2992	32703.7	0.3334
close_distal	OCT:OCT(POU,Homeobox)/NPC-OCT6-ChIP-Seq(GSE43916)/Homer	YATGCATATRCATRT	1	-0.00119	1	135	0.0794	9865	0.1006
close_distal	ERF10(AP2EREBP)/col-ERF10-DAP-Seq(GSE60143)/Homer	RTGGCGGCGG	1	-0.001153	1	114	0.067	8519.7	0.0868
close_distal	GATA11(C2C2gata)/col-GATA11-DAP-Seq(GSE60143)/Homer	DDHYYAGATCTR	1	-0.001085	1	343	0.2016	22788.5	0.2323
close_distal	Nkx3.1(Homeobox)/LNCaP-Nkx3.1-ChIP-Seq(GSE28264)/Homer	AAGCACTTAA	1	-0.001071	1	1333	0.7837	79747.9	0.8129
close_distal	PRDM15(Zf)/ESC-Prdm15-ChIP-Seq(GSE73694)/Homer	YCCDNTCCAGGTTTT	1	-0.001015	1	723	0.425	45321.3	0.462
close_distal	At3g60580(C2H2)/col-At3g60580-DAP-Seq(GSE60143)/Homer	WTTYTACT	1	-0.000973	1	1670	0.9818	97102.4	0.9898
close_distal	At1g25550(G2like)/colamp-At1g25550-DAP-Seq(GSE60143)/Homer	NAGATTCY	1	-0.000862	1	789	0.4638	49202.9	0.5015
close_distal	Nkx2.2(Homeobox)/NPC-Nkx2.2-ChIP-Seq(GSE61673)/Homer	BTBRAGTGSN	1	-0.00084	1	1174	0.6902	71056.5	0.7243
close_distal	WRKY50(WRKY)/col-WRKY50-DAP-Seq(GSE60143)/Homer	NNTTGACTWNNGNNN	1	-0.000782	1	634	0.3727	40219.6	0.41
close_distal	GSC(Homeobox)/FrogEmbryos-GSC-ChIP-Seq(DRA000576)/Homer	RGGATTAR	1	-0.000741	1	821	0.4827	51101	0.5209
close_distal	Unknown4/Arabidopsis-Promoters/Homer	CKTCKTCTTY	1	-0.000685	1	656	0.3857	41552.9	0.4236
close_distal	KAN2(G2like)/colamp-KAN2-DAP-Seq(GSE60143)/Homer	ATATTCTY	1	-0.000619	1	871	0.5121	54034.1	0.5508
close_distal	AT5G02460(C2C2dof)/col-AT5G02460-DAP-Seq(GSE60143)/Homer	CHCCTTTT	1	-0.000604	1	1215	0.7143	73429.6	0.7485
close_distal	WRKY18(WRKY)/col-WRKY18-DAP-Seq(GSE60143)/Homer	NNNTTGACYWNNNNN	1	-0.000535	1	949	0.5579	58537.5	0.5967
close_distal	dof24(C2C2dof)/col-dof24-DAP-Seq(GSE60143)/Homer	TWMCTTTTTG	1	-0.000534	1	1159	0.6814	70359.4	0.7172
close_distal	ZNF410(Zf)/CD34-ZNF410-ChIP-Seq(GSE154960)/Homer	CATCCCATAATAHTC	1	-0.000522	1	4	0.0024	798.7	0.0081
close_distal	AT5G45580(G2like)/colamp-AT5G45580-DAP-Seq(GSE60143)/Homer	ADRGAATCTH	1	-0.000479	1	1037	0.6096	63557.2	0.6479
close_distal	GAGA-repeat/Arabidopsis-Promoters/Homer	CTCTCTCTCY	1	-0.000333	1	986	0.5797	60790.4	0.6197
close_distal	GATA1(C2C2gata)/colamp-GATA1-DAP-Seq(GSE60143)/Homer	DDWWYYAGATCTRRW	1	-0.00032	1	292	0.1717	20022.8	0.2041
close_distal	Sox7(HMG)/ESC-Sox7-ChIP-Seq(GSE133899)/Homer	VVRRAACAATGG	1	-0.000313	1	209	0.1229	14868.7	0.1516
close_distal	Twist2(bHLH)/Myoblast-Twist2.Ty1-ChIP-Seq(GSE127998)/Homer	MCAGCTGBYH	1	-0.000301	1	1138	0.669	69359.4	0.707
close_distal	Tgif2(Homeobox)/mES-Tgif2-ChIP-Seq(GSE55404)/Homer	TGTCANYT	1	-0.000289	1	1511	0.8883	89513.7	0.9124
close_distal	AZF1(C2H2)/colamp-AZF1-DAP-Seq(GSE60143)/Homer	DKSWCACT	1	-0.000268	1	1674	0.9841	97337.1	0.9922
close_distal	AT4G00250(GeBP)/col-AT4G00250-DAP-Seq(GSE60143)/Homer	WDTGGATAAKRT	1	-0.000263	1	401	0.2357	26719.6	0.2724
close_distal	Isl1(Homeobox)/Neuron-Isl1-ChIP-Seq(GSE31456)/Homer	CTAATKGV	1	-0.000259	1	1138	0.669	69402.4	0.7074
close_distal	WIP5(C2H2)/colamp-WIP5-DAP-Seq(GSE60143)/Homer	TDTTCTCMAGGT	1	-0.000244	1	836	0.4915	52329.6	0.5334
close_distal	NPAS(bHLH)/Liver-NPAS-ChIP-Seq(GSE39860)/Homer	NVCACGTG	1	-0.000227	1	1043	0.6132	64124.4	0.6536
close_distal	Sox6(HMG)/Myotubes-Sox6-ChIP-Seq(GSE32627)/Homer	CCATTGTTNY	1	-0.000193	1	1002	0.5891	61862.6	0.6306
close_distal	HIC1(Zf)/Treg-ZBTB29-ChIP-Seq(GSE99889)/Homer	TGCCAGCB	1	-0.000187	1	1126	0.662	68828	0.7016
close_distal	bHLHE41(bHLH)/proB-Bhlhe41-ChIP-Seq(GSE93764)/Homer	KCACGTGMCN	1	-0.000186	1	601	0.3533	38745.8	0.3949
close_distal	Gata4(Zf)/Heart-Gata4-ChIP-Seq(GSE35151)/Homer	NBWGATAAGR	1	-0.000175	1	689	0.4051	43923.7	0.4477
close_distal	Smad3(MAD)/NPC-Smad3-ChIP-Seq(GSE36673)/Homer	TWGTCTGV	1	-0.000171	1	1453	0.8542	86596	0.8827
close_distal	Olig2(bHLH)/Neuron-Olig2-ChIP-Seq(GSE30882)/Homer	RCCATMTGTT	1	-0.000162	1	1198	0.7043	72856.5	0.7427
close_distal	ERF8(AP2EREBP)/colamp-ERF8-DAP-Seq(GSE60143)/Homer	CGCCGYCATW	1	-0.000159	1	166	0.0976	12290.9	0.1253
close_distal	Bcl6(Zf)/Liver-Bcl6-ChIP-Seq(GSE31578)/Homer	NNNCTTTCCAGGAAA	1	-0.000158	1	934	0.5491	58067.4	0.5919
close_distal	AT4G37180(G2like)/col-AT4G37180-DAP-Seq(GSE60143)/Homer	AGAATCTTNN	1	-0.000155	1	857	0.5038	53676.2	0.5471
close_distal	MYB61(MYB)/colamp-MYB61-DAP-Seq(GSE60143)/Homer	HCYACCTACC	1	-0.000141	1	951	0.5591	59067.7	0.6021
close_distal	PABPC1(?)/MEL-PABC1-CLIP-Seq(GSE69755)/Homer	HAATAAAGNN	1	-0.00014	1	1111	0.6531	68072.9	0.6939
close_distal	NLP7(RWPRK)/col-NLP7-DAP-Seq(GSE60143)/Homer	TGRCCYTTCR	1	-0.000139	1	1107	0.6508	67852.9	0.6916
close_distal	ASL18(LOBAS2)/colamp-ASL18-DAP-Seq(GSE60143)/Homer	CCGGAAAWTCMGGAR	1	-0.000136	1	899	0.5285	56119.8	0.572
close_distal	RBFox2(?)/Heart-RBFox2-CLIP-Seq(GSE57926)/Homer	TGCATGCA	1	-0.000126	1	1224	0.7196	74352.3	0.7579
close_distal	ZBTB12(Zf)/HEK293-ZBTB12.GFP-ChIP-Seq(GSE58341)/Homer	NGNTCTAGAACCNGV	1	-0.000122	1	352	0.2069	23957.9	0.2442
close_distal	bcd(Homeobox)/Embryo-Bcd-ChIP-Seq(GSE86966)/Homer	VNNGGATTADNN	1	-0.000116	1	791	0.465	49969.7	0.5094
close_distal	Hoxd11(Homeobox)/ChickenMSG-Hoxd11.Flag-ChIP-Seq(GSE86088)/Homer	VGCCATAAAA	1	-0.000111	1	1284	0.7549	77660	0.7916
close_distal	AT5G66940(C2C2dof)/col-AT5G66940-DAP-Seq(GSE60143)/Homer	NNHACTTTWT	1	-0.000105	1	1142	0.6714	69874.4	0.7123
close_distal	Oct4(POU,Homeobox)/mES-Oct4-ChIP-Seq(GSE11431)/Homer	ATTTGCATAW	1	-0.0001	1	332	0.1952	22786.4	0.2323
close_distal	Hoxd12(Homeobox)/ChickenMSG-Hoxd12.Flag-ChIP-Seq(GSE86088)/Homer	HDGYAATGAAAN	1	-9.6e-05	1	1081	0.6355	66503.3	0.6779
close_distal	NFATC2(RHD)/Islets-NFATC2-ChIP-Seq(GSE158496)/Homer	WTTTTCCATTGS	1	-8.2e-05	1	1128	0.6631	69166.1	0.705
close_distal	RKD2(RWPRK)/colamp-RKD2-DAP-Seq(GSE60143)/Homer	GACKTTTCRDCTTCC	1	-7.8e-05	1	460	0.2704	30616.3	0.3121
close_distal	TEAD3(TEA)/HepG2-TEAD3-ChIP-Seq(Encode)/Homer	TRCATTCCAG	1	-6.7e-05	1	752	0.4421	47877.9	0.488
close_distal	GRHL2(CP2)/HBE-GRHL2-ChIP-Seq(GSE46194)/Homer	AAACYKGTTWDACMRGTTTB	1	-6.2e-05	1	275	0.1617	19382.5	0.1976
close_distal	Sox15(HMG)/CPA-Sox15-ChIP-Seq(GSE62909)/Homer	RAACAATGGN	1	-5.8e-05	1	739	0.4345	47167.1	0.4808
close_distal	ERF7(AP2EREBP)/col-ERF7-DAP-Seq(GSE60143)/Homer	ATGRCGGCGG	1	-5.7e-05	1	352	0.2069	24156.5	0.2462
close_distal	At3g12730(G2like)/colamp-At3g12730-DAP-Seq(GSE60143)/Homer	AAGATTCT	1	-5.6e-05	1	938	0.5514	58599.4	0.5973
close_distal	IBL1(bHLH)/Seedling-IBL1-ChIP-Seq(GSE51120)/Homer	CACGTGCC	1	-5e-05	1	854	0.5021	53838.1	0.5488
close_distal	SeqBias: CG bias	SSSSSSSSSS	1	-4e-05	1	1664	0.9782	97039	0.9892
close_distal	GATA15(C2C2gata)/col-GATA15-DAP-Seq(GSE60143)/Homer	KATGATCA	1	-4e-05	1	870	0.5115	54819.4	0.5588
close_distal	MNT(bHLH)/HepG2-MNT-ChIP-Seq(Encode)/Homer	DGCACACGTG	1	-3.8e-05	1	777	0.4568	49490.7	0.5045
close_distal	TEAD1(TEAD)/HepG2-TEAD1-ChIP-Seq(Encode)/Homer	CYRCATTCCA	1	-3.5e-05	1	637	0.3745	41356.1	0.4216
close_distal	Sox3(HMG)/NPC-Sox3-ChIP-Seq(GSE33059)/Homer	CCWTTGTY	1	-3.4e-05	1	1075	0.632	66444.6	0.6773
close_distal	AT3G52440(C2C2dof)/colamp-AT3G52440-DAP-Seq(GSE60143)/Homer	DTHACTTTTT	1	-3.4e-05	1	1242	0.7302	75658.6	0.7712
close_distal	MYB83(MYB)/colamp-MYB83-DAP-Seq(GSE60143)/Homer	CACCAACCWH	1	-3.1e-05	1	1049	0.6167	65021.6	0.6628
close_distal	Sox2(HMG)/mES-Sox2-ChIP-Seq(GSE11431)/Homer	BCCATTGTTC	1	-2.9e-05	1	619	0.3639	40346.2	0.4113
close_distal	SOX1(HMG)/NPC-SOX1-ChIP-Seq(GSE138215)/Homer	CCATTGTTCB	1	-2.4e-05	1	1238	0.7278	75516.5	0.7698
close_distal	FOXM1(Forkhead)/MCF7-FOXM1-ChIP-Seq(GSE72977)/Homer	TRTTTACTTW	1	-2.3e-05	1	755	0.4439	48358.7	0.4929
close_distal	GATA3(Zf)/iTreg-Gata3-ChIP-Seq(GSE20898)/Homer	AGATAASR	1	-2e-05	1	937	0.5509	58822.3	0.5996
close_distal	Rbpj1(?)/Panc1-Rbpj1-ChIP-Seq(GSE47459)/Homer	HTTTCCCASG	1	-1.9e-05	1	930	0.5467	58443.9	0.5957
close_distal	Bapx1(Homeobox)/VertebralCol-Bapx1-ChIP-Seq(GSE36672)/Homer	TTRAGTGSYK	1	-1.9e-05	1	1232	0.7243	75250.7	0.7671
close_distal	IDD4(C2H2)/col-IDD4-DAP-Seq(GSE60143)/Homer	TTTGTCTTTWTB	1	-1.8e-05	1	686	0.4033	44411.1	0.4527
close_distal	Oct6(POU,Homeobox)/NPC-Pou3f1-ChIP-Seq(GSE35496)/Homer	WATGCAAATGAG	1	-1.7e-05	1	300	0.1764	21240	0.2165
close_distal	Nkx2.5(Homeobox)/HL1-Nkx2.5.biotin-ChIP-Seq(GSE21529)/Homer	RRSCACTYAA	1	-1.7e-05	1	1284	0.7549	78086.4	0.796
close_distal	BMAL1(bHLH)/Liver-Bmal1-ChIP-Seq(GSE39860)/Homer	GNCACGTG	1	-1.3e-05	1	1132	0.6655	69849.3	0.712
close_distal	At5g05790(MYBrelated)/col-At5g05790-DAP-Seq(GSE60143)/Homer	AYCTTATC	1	-1.1e-05	1	597	0.351	39315.6	0.4008
close_distal	polyAsite/CPSF/Homer	TTCAATAAAG	1	-1.1e-05	1	1131	0.6649	69842	0.7119
close_distal	EGL-5(Homeobox)/cElegans-L3-EGL5-ChIP-Seq(modEncode)/Homer	ATTTAATGGG	1	-1e-05	1	906	0.5326	57250.1	0.5836
close_distal	Hoxa11(Homeobox)/ChickenMSG-Hoxa11.Flag-ChIP-Seq(GSE86088)/Homer	TTTTATGGCM	1	-9e-06	1	1253	0.7366	76561.9	0.7804
close_distal	GATA14(C2C2gata)/col-GATA14-DAP-Seq(GSE60143)/Homer	AYCAGATCTG	1	-8e-06	1	502	0.2951	33756.1	0.3441
close_distal	PUCHI(AP2EREBP)/colamp-PUCHI-DAP-Seq(GSE60143)/Homer	GCGCCGTY	1	-6e-06	1	24	0.0141	2954.4	0.0301
close_distal	SpliceAcceptor/Homer	TYYYYRCAGG	1	-6e-06	1	1669	0.9812	97313.2	0.9919
close_distal	AT2G28810(C2C2dof)/colamp-AT2G28810-DAP-Seq(GSE60143)/Homer	VAAAAAGTWA	1	-4e-06	1	1239	0.7284	75949.7	0.7742
close_distal	STZ(C2H2)/colamp-STZ-DAP-Seq(GSE60143)/Homer	HNBTCACT	1	-4e-06	1	1682	0.9888	97764.6	0.9965
close_distal	NFY(CCAAT)/Promoter/Homer	RGCCAATSRG	1	-4e-06	1	545	0.3204	36517.5	0.3722
close_distal	At3g11280(MYBrelated)/col-At3g11280-DAP-Seq(GSE60143)/Homer	GATAAGRT	1	-3e-06	1	567	0.3333	37851.7	0.3858
close_distal	Znf263(Zf)/K562-Znf263-ChIP-Seq(GSE31477)/Homer	CVGTSCTCCC	1	-2e-06	1	1026	0.6032	64358.3	0.656
close_distal	At1g19000(MYBrelated)/colamp-At1g19000-DAP-Seq(GSE60143)/Homer	WWTGGATAADDT	1	-1e-06	1	548	0.3222	36915.9	0.3763
close_distal	Cux2(Homeobox)/Liver-Cux2-ChIP-Seq(GSE35985)/Homer	HNRAATCAAT	1	-1e-06	1	251	0.1476	18701.8	0.1906
close_distal	SeqBias: CG-repeat	CGCGCGCGCG	1	-1e-06	1	206	0.1211	15821.3	0.1613
close_distal	Tbx5(T-box)/HL1-Tbx5.biotin-ChIP-Seq(GSE21529)/Homer	AGGTGTCA	1	-1e-06	1	1476	0.8677	88597	0.9031
close_distal	Ascl2(bHLH)/ESC-Ascl2-ChIP-Seq(GSE97712)/Homer	SSRGCAGCTGCH	1	-1e-06	1	673	0.3956	44388.8	0.4525
close_distal	AT1G20910(ARID)/col-AT1G20910-DAP-Seq(GSE60143)/Homer	THAATTRAWN	1	-1e-06	1	858	0.5044	55087.3	0.5615
close_distal	Erra(NR)/HepG2-Erra-ChIP-Seq(GSE31477)/Homer	CAAAGGTCAG	1	-1e-06	1	1236	0.7266	76101.9	0.7757
close_distal	LBD19(LOBAS2)/colamp-LBD19-DAP-Seq(GSE60143)/Homer	CCKGAAWTTCMGGAW	1	-1e-06	1	980	0.5761	62048.8	0.6325
close_distal	HNF6(Homeobox)/Liver-Hnf6-ChIP-Seq(ERP000394)/Homer	NTATYGATCH	1	-1e-06	1	313	0.184	22756.8	0.232
close_distal	MYB3(MYB)/Arabidopsis-MYB3-ChIP-Seq(GSE80564)/Homer	GKTAGGTRGG	1	-1e-06	1	1022	0.6008	64453.2	0.657
close_distal	Egr2(Zf)/Thymocytes-Egr2-ChIP-Seq(GSE34254)/Homer	NGCGTGGGCGGR	1	-1e-06	1	68	0.04	6585	0.0671
close_distal	At1g74840(MYBrelated)/col100-At1g74840-DAP-Seq(GSE60143)/Homer	YHTTATCCAWWT	1	-1e-06	1	496	0.2916	34022.8	0.3468
close_distal	hTCT(CPE)	BCKTTCTYTTY	1	-1e-06	1	1335	0.7848	81456.7	0.8303
close_distal	CUX1(Homeobox)/K562-CUX1-ChIP-Seq(GSE92882)/Homer	TATCGATNAN	1	0	1	416	0.2446	29227.1	0.2979
close_distal	AT5G63260(C3H)/col-AT5G63260-DAP-Seq(GSE60143)/Homer	RAAAAAGTRA	1	0	1	1244	0.7313	76707.3	0.7819
close_distal	At5g58900(MYBrelated)/colamp-At5g58900-DAP-Seq(GSE60143)/Homer	WWWTYTTATCTWWWW	1	0	1	865	0.5085	55737.9	0.5682
close_distal	Hoxa13(Homeobox)/ChickenMSG-Hoxa13.Flag-ChIP-Seq(GSE86088)/Homer	CYHATAAAAN	1	0	1	1288	0.7572	79072.9	0.806
close_distal	Hnf6b(Homeobox)/LNCaP-Hnf6b-ChIP-Seq(GSE106305)/Homer	TATTGAYY	1	0	1	532	0.3128	36470.7	0.3718
close_distal	AT3G51470(DBP)/col-AT3G51470-DAP-Seq(GSE60143)/Homer	TTWHGGTGCACC	1	0	1	970	0.5703	61931.6	0.6313
close_distal	SUT1?/SacCer-Promoters/Homer	CCCCGCGC	1	0	1	1574	0.9253	93572.5	0.9538
close_distal	PR(NR)/T47D-PR-ChIP-Seq(GSE31130)/Homer	VAGRACAKNCTGTBC	1	0	1	1298	0.7631	79818.6	0.8136
close_distal	SPL9(SBP)/colamp-SPL9-DAP-Seq(GSE60143)/Homer	BTGTACTT	1	0	1	1148	0.6749	71792.7	0.7318
close_distal	Hoxc6(Homeobox)/EB-Hoxc6.iFlag-ChIP-Seq(GSE142377)/Homer	CMATYAATCW	1	0	1	1376	0.8089	83876.6	0.855
close_distal	Eomes(T-box)/H9-Eomes-ChIP-Seq(GSE26097)/Homer	ATTAACACCT	1	0	1	1195	0.7025	74355.7	0.7579
close_distal	DPR(core promoter)	GGVMGGACGBR	1	0	1	1633	0.96	96146.5	0.9801
close_distal	E2A(bHLH)/proBcell-E2A-ChIP-Seq(GSE21978)/Homer	DNRCAGCTGY	1	0	1	851	0.5003	55342.7	0.5641
close_distal	SeqBias: TA-repeat	TATATATATA	1	0	1	1286	0.756	79275.4	0.8081
close_distal	SCL(bHLH)/HPC7-Scl-ChIP-Seq(GSE13511)/Homer	AVCAGCTG	1	0	1	1595	0.9377	94566.1	0.9639
close_distal	CRX(Homeobox)/Retina-Crx-ChIP-Seq(GSE20012)/Homer	GCTAATCC	1	0	1	1249	0.7343	77391.8	0.7889
close_distal	At5g08520(MYBrelated)/colamp-At5g08520-DAP-Seq(GSE60143)/Homer	ADBSTTATCY	1	0	1	682	0.4009	45707	0.4659
close_distal	AT3G12130(C3H)/colamp-AT3G12130-DAP-Seq(GSE60143)/Homer	TMACTTTTTV	1	0	1	1257	0.739	77843.8	0.7935
close_distal	OBP3(C2C2dof)/col-OBP3-DAP-Seq(GSE60143)/Homer	NYWACTTTTT	1	0	1	1409	0.8283	85819.8	0.8748
close_distal	Ascl1(bHLH)/NeuralTubes-Ascl1-ChIP-Seq(GSE55840)/Homer	NNVVCAGCTGBN	1	0	1	922	0.542	59864.9	0.6102
close_distal	Adof1(C2C2dof)/col-Adof1-DAP-Seq(GSE60143)/Homer	NRWAAAGYDV	1	0	1	1355	0.7966	83234.5	0.8484
close_distal	AT1G49560(G2like)/colamp-AT1G49560-DAP-Seq(GSE60143)/Homer	GAWTCTNWDA	1	0	1	871	0.5121	57005.9	0.5811
close_distal	Hoxa9(Homeobox)/ChickenMSG-Hoxa9.Flag-ChIP-Seq(GSE86088)/Homer	RGCAATNAAA	1	0	1	1340	0.7878	82514.9	0.8411
close_distal	RARa(NR)/K562-RARa-ChIP-Seq(Encode)/Homer	TTGAMCTTTG	1	0	1	1417	0.833	86413.5	0.8808
close_distal	AT2G33550(Trihelix)/colamp-AT2G33550-DAP-Seq(GSE60143)/Homer	TTTAAGGGCAYTTTT	1	0	1	1205	0.7084	75483.1	0.7694
close_distal	SeqBias: GA-repeat	GAGAGAGAGA	1	0	1	1673	0.9835	97664.7	0.9955
close_distal	ARF2(ARF)/col-ARF2-DAP-Seq(GSE60143)/Homer	TTGTCGGMWN	1	0	1	1432	0.8419	87208.7	0.8889
close_distal	AT5G56840(MYBrelated)/colamp-AT5G56840-DAP-Seq(GSE60143)/Homer	TGGATAAGGT	1	0	1	785	0.4615	52291.9	0.533
close_distal	TRPS1(Zf)/MCF7-TRPS1-ChIP-Seq(GSE107013)/Homer	AGATAAGANN	1	0	1	1126	0.662	71340	0.7272
close_distal	Trl(Zf)/S2-GAGAfactor-ChIP-Seq(GSE40646)/Homer	RGAGAGAG	1	0	1	1350	0.7937	83152.6	0.8476
close_distal	Nkx2.1(Homeobox)/LungAC-Nkx2.1-ChIP-Seq(GSE43252)/Homer	RSCACTYRAG	1	0	1	1417	0.833	86876	0.8856
close_distal	Slug(Zf)/Mesoderm-Snai2-ChIP-Seq(GSE61475)/Homer	SNGCACCTGCHS	1	0	1	334	0.1964	25853.2	0.2635
close_distal	AT5G61620(MYBrelated)/colamp-AT5G61620-DAP-Seq(GSE60143)/Homer	CTTATCCA	1	0	1	872	0.5126	57962.6	0.5908
close_distal	Nanog(Homeobox)/mES-Nanog-ChIP-Seq(GSE11724)/Homer	RGCCATTAAC	1	0	1	1570	0.923	94008.3	0.9583
close_distal	HEB(bHLH)/mES-Heb-ChIP-Seq(GSE53233)/Homer	VCAGCTGBNN	1	0	1	1043	0.6132	67548.4	0.6885
close_distal	LBD18(LOBAS2)/colamp-LBD18-DAP-Seq(GSE60143)/Homer	CKGAWWTTCHGS	1	0	1	1190	0.6996	75475.3	0.7693
close_distal	OBP1(C2C2dof)/col-OBP1-DAP-Seq(GSE60143)/Homer	NHHACTTTWT	1	0	1	1357	0.7978	84075.9	0.857
close_distal	AR-halfsite(NR)/LNCaP-AR-ChIP-Seq(GSE27824)/Homer	CCAGGAACAG	1	0	1	1560	0.9171	93623.7	0.9543
close_distal	At5g47390(MYBrelated)/col-At5g47390-DAP-Seq(GSE60143)/Homer	CTTATCCA	1	0	1	777	0.4568	52838.6	0.5386
close_distal	SpliceDonor/U1snRNP/Homer	MAGGTAAGTN	1	0	1	1654	0.9724	97259.4	0.9914
close_distal	Zelda(Zf)/Embryo-zld-ChIP-Seq(GSE65441)/Homer	KBCTACCTGW	1	0	1	309	0.1817	24681.2	0.2516
close_distal	Zac1(Zf)/Neuro2A-Plagl1-ChIP-Seq(GSE75942)/Homer	HAWGRGGCCM	1	0	1	1254	0.7372	79134	0.8066
close_distal	PHA-4(Forkhead)/cElegans-Embryos-PHA4-ChIP-Seq(modEncode)/Homer	KTGTTTGC	1	0	1	1474	0.8665	90012.5	0.9175
close_distal	THRb(NR)/Liver-NR1A2-ChIP-Seq(GSE52613)/Homer	TRAGGTCA	1	0	1	1564	0.9195	93980.3	0.958
close_distal	SRS7(SRS)/colamp-SRS7-DAP-Seq(GSE60143)/Homer	HATAGGTTTH	1	0	1	1476	0.8677	90121	0.9186
close_distal	At5g62940(C2C2dof)/col-At5g62940-DAP-Seq(GSE60143)/Homer	WHWHHACTTTTT	1	0	1	1471	0.8648	89899.6	0.9164
close_distal	At3g24120(G2like)/col-At3g24120-DAP-Seq(GSE60143)/Homer	NWWAGMATMW	1	0	1	1475	0.8671	90084.9	0.9183
close_distal	dof45(C2C2dof)/col-dof45-DAP-Seq(GSE60143)/Homer	NVAWAAAGTN	1	0	1	1286	0.756	80918.1	0.8248
close_distal	bZIP18(bZIP)/colamp-bZIP18-DAP-Seq(GSE60143)/Homer	KGMCAGCTND	1	0	1	1646	0.9677	97124.1	0.99
close_distal	Pitx1(Homeobox)/Chicken-Pitx1-ChIP-Seq(GSE38910)/Homer	TAATCCCN	1	0	1	1561	0.9177	94059.2	0.9588
close_distal	At2g01060(G2like)/colamp-At2g01060-DAP-Seq(GSE60143)/Homer	AGATKCBNWW	1	0	1	1437	0.8448	88613.7	0.9033
close_distal	GATA20(C2C2gata)/colamp-GATA20-DAP-Seq(GSE60143)/Homer	TNGATCNDNM	1	0	1	1094	0.6432	71393.7	0.7277
close_distal	AT1G47655(C2C2dof)/colamp-AT1G47655-DAP-Seq(GSE60143)/Homer	YHACTTTTTS	1	0	1	1473	0.866	90290.8	0.9204
close_distal	ATY13(MYB)/col-ATY13-DAP-Seq(GSE60143)/Homer	YYYAACYRHH	1	0	1	1444	0.8489	89085.4	0.9081
close_distal	At1g49010(MYBrelated)/col-At1g49010-DAP-Seq(GSE60143)/Homer	RGATAASNTT	1	0	1	1007	0.592	67110.1	0.6841
close_distal	HuR(?)/HEK293-HuR-CLIP-Seq(GSE87887)/Homer	BTTTGGTTTG	1	0	1	1470	0.8642	90420.5	0.9217
close_distal	Ptf1a(bHLH)/Panc1-Ptf1a-ChIP-Seq(GSE47459)/Homer	ACAGCTGTTN	1	0	1	1290	0.7584	82038.9	0.8362
close_distal	E2A(bHLH),near_PU.1/Bcell-PU.1-ChIP-Seq(GSE21512)/Homer	NVCACCTGBN	1	0	1	726	0.4268	58043.6	0.5917
close_distal	LRF(Zf)/Erythroblasts-ZBTB7A-ChIP-Seq(GSE74977)/Homer	AAGACCCYYN	1	0	1	673	0.3956	49116	0.5007
close_distal	Snail1(Zf)/LS174T-SNAIL1.HA-ChIP-Seq(GSE127183)/Homer	TRCACCTGCY	1	0	1	497	0.2922	38088.5	0.3882
close_distal	ZEB1(Zf)/PDAC-ZEB1-ChIP-Seq(GSE64557)/Homer	VCAGGTRDRY	1	0	1	882	0.5185	65994.4	0.6727
close_distal	ZEB2(Zf)/SNU398-ZEB2-ChIP-Seq(GSE103048)/Homer	GNMCAGGTGTGC	1	0	1	538	0.3163	43924.8	0.4477
close_distal	SeqBias: CA-repeat	CACACACACA	1	0	1	1640	0.9641	97254.8	0.9914
close_distal	AS2(LOBAS2)/col-AS2-DAP-Seq(GSE60143)/Homer	CCGDAAWWHMCGSCG	1	0	1	0	0	242.2	0.0025
close_distal	AT4G12670(MYBrelated)/col-AT4G12670-DAP-Seq(GSE60143)/Homer	AGGGTTTAGGGTTTA	1	0	1	0	0	14.2	0.0001
close_distal	NGA4(ABI3VP1)/col-NGA4-DAP-Seq(GSE60143)/Homer	TKNTCAGGTG	1	0	1	1215	0.7143	81523.7	0.831
close_distal	REM16(ABI3VP1)/col-REM16-DAP-Seq(GSE60143)/Homer	DTTTTTSCCGSMAAA	1	0	1	0	0	4.5	0
close_distal	GAGA-repeat/SacCer-Promoters/Homer	CTYTCTYTCTCTCTC	1	0	1	1570	0.923	94704.4	0.9654

### Sheet: Table S6
Table S6. Results of geneset overrepresentation analyses (hypeR)
Figure	Signature description	ID	Description	GeneRatio	BgRatio	RichFactor	FoldEnrichment	zScore	pvalue	p.adjust	qvalue	geneID	Count	set
Figure 5D	common poly(I:C) and LPS response genes in cluster i	H3K9me3 HepG2 hg19	H3K9me3 HepG2 hg19	0.244444	0.0413078	0.0260664	5.91764	6.86241	1.49438e-06	0.000600742	0.000586742	XCR1/ZNF595/ZNF93/ZNF254/ZNF726/ZNF429/ZNF718/ZNF716/ZNF679/ZNF506/ZNF626	11	Enrichr:ENCODE
Figure 5D	common poly(I:C) and LPS response genes in cluster iii	HALLMARK_INTERFERON_GAMMA_RESPONSE	HALLMARK_INTERFERON_GAMMA_RESPONSE	0.328947	0.0593593	0.661376	5.54163	23.6955	3.5771e-76	1.75278e-74	1.39319e-74	Trim25/Irf9/Lcp2/Stat3/Ifi35/Psma2/Fcgr1/H2-M3/H2-M2/Cd274/Cd40/Dhx58/Irf1/Tnfaip3/Arid5b/Peli1/Upp1/Pnpt1/Nampt/Cmpk2/Rsad2/Nfkbia/Tnfaip2/Epsti1/Psme1/Cd86/Cdkn1a/Il15ra/Mx2/Pim1/Cmtr1/Eif2ak2/Tapbp/Psmb8/Trim26/Ptpn2/Fas/Jak2/Irf7/Il6/Casp1/Stat1/Ifih1/Nmi/Ube2l6/Sppl2a/Zbp1/Helz2/Samhd1/Adar/Vcam1/Ifi44/Nfkb1/Gbp3/Pde4b/Gbp9/Cxcl9/Herc6/Usp18/Cd69/Mvp/Trim21/Irf2/Il15/Psmb10/Il10ra/Plscr1/Myd88/Oas3/Oas2/Rtp4/Casp4/Lgals3bp/Parp14/Cxcl10/Ccl5/Ccl7/Ccl2/Tdrd7/Isg15/Btg1/Pml/Tap1/Icam1/Gch1/Ddx60/Socs1/Nod1/Slamf7/Parp12/Isg20/Tnfsf10/Znfx1/Batf2/Trim14/Fgl2/Stat2/Il7/Slc25a28/Xaf1/Ripk2/Oasl1/Trafd1/Fpr1/Ifit2/Bst2/Rnf31/Samd9l/Ogfr/Gpr18/Socs3/Psma3/Cxcl11/H2-Q7/Pnp2/Sp110/Rnf213/Il18bp/Nlrc5/Ifit3/Psme2/Gbp4/Cfb/Psmb9/Gbp10	125	MSigDB:H
Figure 5D	common poly(I:C) and LPS response genes in cluster iii	HALLMARK_INTERFERON_ALPHA_RESPONSE	HALLMARK_INTERFERON_ALPHA_RESPONSE	0.192105	0.0295226	0.776596	6.50705	19.9492	3.11867e-51	7.64074e-50	6.0732e-50	Trim25/Mov10/Irf9/Ifi35/Csf1/Dhx58/Irf1/Pnpt1/Cmpk2/Rsad2/Epsti1/Psme1/Parp9/Mx2/Cmtr1/Eif2ak2/Psmb8/Trim26/Irf7/Casp1/Ifih1/Nmi/Ube2l6/Helz2/Procr/Adar/Ifi44/Gbp3/Gbp2/Nub1/Herc6/Usp18/Trim21/Irf2/Il15/Plscr1/Uba7/Rtp4/Lgals3bp/Parp14/Cxcl10/Tdrd7/Isg15/Tap1/Ddx60/Parp12/Isg20/Ncoa7/Batf2/Trim14/Stat2/Il7/Slc25a28/Ripk2/Oasl1/Trafd1/Ccrl2/Ifit2/Bst2/Rnf31/Samd9l/Ogfr/Oas1a/Cd47/Trim12c/Psma3/Cxcl11/H2-Q7/Oas1g/Sp110/Ifit3/Psme2/Psmb9	73	MSigDB:H
Figure 5D	common poly(I:C) and LPS response genes in cluster iii	HALLMARK_INFLAMMATORY_RESPONSE	HALLMARK_INFLAMMATORY_RESPONSE	0.202632	0.0527638	0.458333	3.84035	13.923	5.94332e-30	9.70742e-29	7.71589e-29	Klf6/Lck/Itga5/Icosl/Mmp14/Mxd1/Axl/Lcp2/Ebi3/Il12b/Csf1/Cybb/Il10/Cd40/Adora2b/Irf1/Nampt/Pik3r5/Nfkbia/Edn1/Cdkn1a/Il15ra/Eif2ak2/Tapbp/Lta/Hbegf/Rela/Msr1/Itgb8/Irf7/Il6/Rgs16/Nmi/Cd82/Slc28a2/Rasgrp1/Tlr2/F3/Nfkb1/Pde4b/Cxcl9/Clec5a/Cd69/Adm/Slc7a2/Tlr3/Il15/Cx3cl1/Ccl22/Il10ra/Nlrp3/Rtp4/Cxcl10/Ccl5/Dcbld2/Ccl7/Ccl2/Tnfsf9/Icam1/Gch1/Lpar1/Il18/Tnfsf10/Ripk2/Inhba/Lyn/Ccrl2/Tlr1/Fpr1/Bst2/Tnfsf15/Nod2/Abi1/Cxcl11/Irak2/Slc31a2/Rhog	77	MSigDB:H
Figure 5D	common poly(I:C) and LPS response genes in cluster iii	HALLMARK_TNFA_SIGNALING_VIA_NFKB	HALLMARK_TNFA_SIGNALING_VIA_NFKB	0.207895	0.0562186	0.441341	3.69797	13.6761	2.4314e-29	2.97847e-28	2.36742e-28	Klf6/Icosl/Mxd1/Relb/Il12b/Cd44/Csf1/Gadd45b/Cd83/Sdc4/Irf1/Ccl4/Tnfaip3/Dram1/Plek/Rel/Nampt/Nfkbia/Tnfaip2/Edn1/Plk2/Rcan1/Cdkn1a/Il15ra/Nfkbie/Map3k8/Tnf/Hbegf/Ehd1/Rela/Nfkb2/Il6/Cflar/Atf3/Traf1/Ifih1/Dusp2/Ccnl1/Ptx3/Tlr2/F3/Nfkb1/Gem/Nr4a3/Pde4b/Rnf19b/Cd69/Birc3/Tiparp/Cxcl10/Ccl5/Ccl2/Tnfsf9/Slc2a6/Btg1/Tap1/Icam1/Gch1/Ninj1/Snn/Mcl1/Il18/Spsb1/Ppp1r15a/Ripk2/Inhba/Ccrl2/Zfp36/Ifit2/Junb/Socs3/Bcl3/Nfil3/Cxcl2/Cxcl11/Tank/Marcks/Cd80/Bcl2a1a	79	MSigDB:H
Figure 5D	common poly(I:C) and LPS response genes in cluster iii	HALLMARK_ALLOGRAFT_REJECTION	HALLMARK_ALLOGRAFT_REJECTION	0.147368	0.0480528	0.366013	3.0668	9.64436	3.48931e-16	3.41952e-15	2.71799e-15	Ccnd2/Lck/Icosl/Spi1/Lcp2/Il12b/Csf1/H2-M3/Il10/Cd40/Ccl4/Srgn/Nos2/Hcls1/Cd86/Tapbp/Tap2/Tnf/Fas/Jak2/Irf7/Il6/Stat1/Ptprc/Fcgr2b/Traf2/Tlr2/Gbp2/Cxcl9/Il2rg/Tlr3/Il15/Ccl22/Psmb10/Nck1/Nlrp3/Igsf6/Ccl5/Ccl7/Ccl2/Tap1/Icam1/Socs1/Il18/Il7/Ripk2/Inhba/Lyn/Tlr1/Tlr6/Bcl3/Cd47/Abi1/H2-Q7/H2-T23/Cd80	56	MSigDB:H
Figure 5D	common poly(I:C) and LPS response genes in cluster iii	HALLMARK_IL6_JAK_STAT3_SIGNALING	HALLMARK_IL6_JAK_STAT3_SIGNALING	0.0789474	0.0238693	0.394737	3.30748	7.4942	4.8529e-10	3.9632e-09	3.15013e-09	Irf9/Ebi3/Stat3/Cd44/Csf1/Il13ra1/Irf1/Pik3r5/Il15ra/Pim1/Map3k8/Tnf/Ptpn2/Fas/Il6/Stat1/Itga4/Tlr2/Cxcl9/Il2rg/Tyk2/Myd88/Cxcl10/Ccl7/Socs1/Stat2/Il7/Socs3/Cxcl2/Cxcl11	30	MSigDB:H
Figure 5D	common poly(I:C) and LPS response genes in cluster iii	HALLMARK_COMPLEMENT	HALLMARK_COMPLEMENT	0.1	0.0458543	0.260274	2.18082	5.37636	1.25637e-06	8.79456e-06	6.99031e-06	Lck/Mmp14/Lcp2/Cp/Irf1/Tnfaip3/Plek/Pik3r5/Prkcd/Pim1/C3/Zeb1/Ehd1/Jak2/Irf7/Il6/Casp1/Gpd2/Gca/Rasgrp1/Src/F3/Ctsc/Stx4a/F10/Irf2/Plscr1/Casp4/Ccl5/Dock10/Lyn/Vcpip1/Mmp13/Cxcl2/Rhog/Cfb/Hspa1a/Psmb9	38	MSigDB:H
Figure 5D	common poly(I:C) and LPS response genes in cluster iii	HALLMARK_IL2_STAT5_SIGNALING	HALLMARK_IL2_STAT5_SIGNALING	0.0973684	0.0521357	0.222892	1.8676	4.22604	7.87554e-05	0.000482377	0.000383415	Klf6/Ccnd2/Hk2/Mxd1/Cd44/Csf1/Gadd45b/Cd83/Mapkapk2/Il10/Plagl1/P4ha1/Socs2/Cd86/Pim1/Map3k8/Rgs16/Traf1/Itgav/Gbp3/Glipr2/Swap70/Il10ra/Sh3bgrl2/Plscr1/Cish/Cxcl10/Nfkbiz/Tgm2/Socs1/Ttc39b/Tnfsf10/Fgl2/Penk/Nfil3/Cst7/Pnp2	37	MSigDB:H
Figure 5D	common poly(I:C) and LPS response genes in cluster iii	HALLMARK_HYPOXIA	HALLMARK_HYPOXIA	0.0789474	0.0464824	0.202703	1.69844	3.20278	0.00199299	0.0108507	0.00862461	Klf6/Hk2/Cp/Cav1/Sdc4/Adora2b/Tnfaip3/P4ha1/Gcnt2/Cdkn1a/Pim1/Nr3c1/Lox/Prdx5/Il6/Klf7/Atf3/F3/Ccng2/Adm/Sap30/Tiparp/Btg1/Tgm2/Isg20/Cited2/Ppp1r15a/Zfp36/Nfil3/Ext1	30	MSigDB:H
Figure 5D	common poly(I:C) and LPS response genes in cluster iii	HALLMARK_APOPTOSIS	HALLMARK_APOPTOSIS	0.0684211	0.0420854	0.19403	1.62577	2.72418	0.00720155	0.0352876	0.0280481	Ccnd2/Cd44/Cav1/Gadd45b/Irf1/Cdkn1a/Rock1/Tnf/Fas/Rela/Il6/Casp1/Cflar/Atf3/Bcl2l11/Cd69/Birc3/Casp4/Tap1/Gch1/Mcl1/Il18/Isg20/Tnfsf10/Tspo/Ifnb1	26	MSigDB:H
Figure 5D	common poly(I:C) and LPS response genes in cluster iii	GOBP_RESPONSE_TO_VIRUS	GOBP_RESPONSE_TO_VIRUS	0.147929	0.0329245	0.326797	4.49298	17.401	8.46357e-41	3.03503e-37	2.27269e-37	Trim25/Lgals9/Mov10/Irf9/Gtf2f1/Il12b/Apobec3/Mlkl/Psma2/Cd40/Dhx58/Irf1/Ccl4/Tnfaip3/Rsad2/Rnf135/Tomm70a/Parp9/Mx2/Eif2ak2/Tnf/Riok3/Trim26/Jak2/Rela/Itgb8/Irf7/Il6/Casp1/Stat1/Ptprc/Tnfsf4/Ifih1/Nmi/Zbp1/Samhd1/Adar/Tlr2/Ifi44/Nfkb1/Gbp2/Cxcl9/Nt5c3/Zc3hav1/Usp18/Trim21/Irf2/Tlr3/Il15/Ccl22/Tyk2/Plscr1/Nck1/Myd88/Oas3/Oas2/Nlrp3/Rtp4/Ifit1/Cxcl10/Ccl5/Slfn8/Ccl12/Isg15/Pml/Aim2/Ddx60/Isg20/Azi2/Morc3/Znfx1/Fgl2/Stat2/Gbp7/Cdk6/Mul1/Oasl1/Ikbke/Il27/Penk/Ifit2/Bst2/Irgm1/Ifnb1/Dtx3l/Trex1/Oas1a/Bcl3/Ifi205/Trim34a/Trim12c/Lgals8/Ext1/Tank/Oas1g/Slfn9/Irgm2/Nlrc5/Ifit3/Gbp5	100	MSigDB:C5:BP
Figure 5D	common poly(I:C) and LPS response genes in cluster iii	GOBP_RESPONSE_TO_BACTERIUM	GOBP_RESPONSE_TO_BACTERIUM	0.162722	0.0428233	0.276382	3.79984	15.9892	3.44304e-37	6.17338e-34	4.62274e-34	Lgals9/Axl/Hck/Il12b/Cav1/Tab2/Fcgr1/H2-M2/Cd274/Mapkapk2/Il10/Cd40/Dhx58/Tnfaip3/Peli1/Cmpk2/Nos2/Nfkbia/Edn1/Prkcd/Mtdh/Gsdmd/Cd86/C3/Tap2/Tnf/Lta/Jak2/Rela/Nfkb2/Il6/Casp1/Fcgr2b/Tnfsf4/Src/Vcam1/Tlr2/Ifi44/Nfkb1/Gbp3/Gbp2/Pde4b/Gbp9/Cxcl9/Herc6/Usp18/Clec4e/Nfkbib/Adm/Otud5/Rps6ka3/Tlr3/Cx3cl1/Il10ra/Myd88/Oas3/Malt1/Oas2/Nlrp3/AA467197/Casp4/Cxcl10/Nfkbiz/Ccl2/Isg15/Ppp1r11/Arid5a/Gch1/Nod1/Il18/Znfx1/Gbp7/Ripk2/Tspo/Lyn/Tnip3/Il27/Zfp36/Tlr1/Penk/Tmem229b/Irgm1/Rnf31/Tlr6/Fpr2/Adam17/Oas1a/Bcl3/Slamf8/Ankrd17/Nod2/Scimp/Trim12c/Cxcl2/Cxcl11/Irak2/H2-Q7/Oas1g/H2-T23/Irgm2/Rnf213/Il18bp/Nlrc5/Cd80/Ass1/Gbp4/Seh1l/Cfb/Gbp10/Gbp5	110	MSigDB:C5:BP
Figure 5D	common poly(I:C) and LPS response genes in cluster iii	GOBP_CYTOKINE_MEDIATED_SIGNALING_PATHWAY	GOBP_CYTOKINE_MEDIATED_SIGNALING_PATHWAY	0.147929	0.0364751	0.294985	4.05561	16.0514	2.01733e-36	2.41138e-33	1.80568e-33	Ccl3/Spi1/Axl/Ebi3/Hck/Stat3/Il12b/Cd44/Cav1/Csf1/Mapkapk2/Il10/Il13ra1/Med1/Acsl1/Irf1/Ccl4/Ccl9/Tnfaip3/Lims1/Nfkbia/Edn1/Hcls1/Usp25/Parp9/Il15ra/Mx2/Tnf/Ptpn2/Fas/Jak2/Rela/Ptprj/Irf7/Il6/Casp1/Stat1/Sp100/Ptprc/Traf1/Ifih1/Traf2/Il1rn/Sppl2a/Zbp1/Samhd1/Src/Adar/F3/Cxcl9/Usp18/Il2rg/Il15/Cx3cl1/Ccl22/Birc3/Il10ra/Tyk2/Myd88/Oas3/Oas2/Casp4/Parp14/Cxcl10/Ccl5/Ccl12/Nfkbiz/Ccl7/Ccl2/Isg15/Aim2/Socs1/Il18/Azi2/Stat2/Il7/Appl1/Ripk2/Mul1/Inhba/Oasl1/Lyn/Ikbke/Ccrl2/Tifa/Irgm1/Ifnb1/Trex1/Adam17/Oas1a/Cxcl2/Cxcl11/Irak2/Ext1/Vrk2/Tank/Oas1g/Irgm2/Nlrc5/Hspa1a	100	MSigDB:C5:BP
Figure 5D	common poly(I:C) and LPS response genes in cluster iii	GOBP_DEFENSE_RESPONSE_TO_VIRUS	GOBP_DEFENSE_RESPONSE_TO_VIRUS	0.118343	0.024532	0.350877	4.82404	16.3731	4.02036e-35	3.60425e-32	2.69893e-32	Trim25/Mov10/Irf9/Il12b/Apobec3/Mlkl/Cd40/Dhx58/Irf1/Tnfaip3/Rsad2/Rnf135/Tomm70a/Parp9/Mx2/Eif2ak2/Tnf/Riok3/Trim26/Rela/Irf7/Il6/Casp1/Stat1/Ptprc/Ifih1/Zbp1/Samhd1/Adar/Tlr2/Gbp2/Cxcl9/Nt5c3/Zc3hav1/Usp18/Trim21/Irf2/Tlr3/Il15/Plscr1/Nck1/Myd88/Oas3/Oas2/Rtp4/Ifit1/Cxcl10/Slfn8/Isg15/Pml/Aim2/Ddx60/Isg20/Azi2/Morc3/Znfx1/Fgl2/Stat2/Gbp7/Mul1/Oasl1/Ikbke/Il27/Ifit2/Bst2/Irgm1/Ifnb1/Dtx3l/Trex1/Oas1a/Ifi205/Trim34a/Trim12c/Tank/Oas1g/Slfn9/Irgm2/Nlrc5/Ifit3/Gbp5	80	MSigDB:C5:BP
Figure 5D	common poly(I:C) and LPS response genes in cluster iii	GOBP_REGULATION_OF_INNATE_IMMUNE_RESPONSE	GOBP_REGULATION_OF_INNATE_IMMUNE_RESPONSE	0.14645	0.0385195	0.276536	3.80197	15.1419	1.98881e-33	1.42638e-30	1.0681e-30	Trim25/Lgals9/Spi1/Hck/Il12b/Cav1/Ifi35/H2-M3/H2-M2/Cd274/Mapkapk2/Dhx58/Med1/Irf1/Tnfaip3/Peli1/Rsad2/Rnf135/Nfkbia/Tomm70a/Parp9/Pim1/Eif2ak2/Tnf/Riok3/Ptpn2/Slc15a3/Rela/Pik3ap1/Irf7/Casp1/Fcgr2b/Ifih1/Nmi/Rasgrp1/Zbp1/Samhd1/Src/Adar/Tlr2/Alpk1/Gbp2/Smpdl3b/Rnf34/Usp18/Clec4e/Trim21/Rps6ka3/Tlr3/N4bp1/Birc3/Plscr1/Myd88/Oas3/Nlrp3/Parp14/Ccl5/Nfkbiz/Isg15/Aim2/Ddx60/Ninj1/Nod1/Znfx1/Stat2/Appl1/Ripk2/Mul1/Oasl1/Lyn/Ikbke/Trafd1/Tnip3/Lacc1/Tlr1/Pik3r6/Tifa/Irgm1/Ifnb1/Trex1/Tlr6/Fpr2/Oas1a/Slamf8/Ifi205/Ankrd17/Nod2/Scimp/Trim12c/Irak2/H2-Q7/Oas1g/H2-T23/Irgm2/Ifi204/Nlrc5/Mndal/Hspa1a/Gbp5	99	MSigDB:C5:BP
Figure 5D	common poly(I:C) and LPS response genes in cluster iii	GOBP_REGULATION_OF_RESPONSE_TO_BIOTIC_STIMULUS	GOBP_REGULATION_OF_RESPONSE_TO_BIOTIC_STIMULUS	0.156805	0.0441145	0.258537	3.5545	14.8163	5.46577e-33	3.26671e-30	2.44617e-30	Trim25/Lgals9/Spi1/Hck/Il12b/Cav1/Ifi35/H2-M3/H2-M2/Cd274/Mapkapk2/Dhx58/Med1/Irf1/Tnfaip3/Peli1/Rsad2/Rnf135/Nfkbia/Tomm70a/Parp9/Pim1/Eif2ak2/Tnf/Riok3/Ptpn2/Slc15a3/Rela/Pik3ap1/Irf7/Casp1/Stat1/Fcgr2b/Ifih1/Nmi/Rasgrp1/Zbp1/Samhd1/Src/Adar/Tlr2/Alpk1/Gbp2/Smpdl3b/Rnf34/Usp18/Clec4e/Trim21/Rps6ka3/Tlr3/N4bp1/Il15/Cx3cl1/Birc3/Plscr1/Myd88/Oas3/Nlrp3/Parp14/Ccl5/Nfkbiz/Isg15/Aim2/Ddx60/Ninj1/Nod1/Znfx1/Fgl2/Stat2/Appl1/Ripk2/Mul1/Oasl1/Lyn/Ikbke/Trafd1/Tnip3/Lacc1/Il27/Tlr1/Pik3r6/Tifa/Irgm1/Rnf31/Ifnb1/Dtx3l/Trex1/Tlr6/Fpr2/Oas1a/Slamf8/Ifi205/Ankrd17/Nod2/Scimp/Trim12c/Irak2/H2-Q7/Oas1g/H2-T23/Irgm2/Ifi204/Nlrc5/Mndal/Hspa1a/Gbp5	106	MSigDB:C5:BP
Figure 5D	common poly(I:C) and LPS response genes in cluster iii	GOBP_POSITIVE_REGULATION_OF_DEFENSE_RESPONSE	GOBP_POSITIVE_REGULATION_OF_DEFENSE_RESPONSE	0.149408	0.0412094	0.263708	3.62559	14.6964	3.40082e-32	1.74219e-29	1.30458e-29	Trim25/Ccl3/Lgals9/Spi1/Hck/Il12b/Cav1/Ifi35/Fcgr1/H2-M3/Cd274/Mapkapk2/Dhx58/Med1/Adora2b/Irf1/Tnfaip3/Peli1/Rsad2/Rnf135/Nfkbia/Gsdmd/Tomm70a/Parp9/Eif2ak2/C3/Tnf/Lta/Riok3/Slc15a3/Rela/Pik3ap1/Irf7/Il6/Casp1/Tnfsf4/Ifih1/Nmi/Rasgrp1/Zbp1/Src/Tlr2/Alpk1/Gbp2/Smpdl3b/Rnf34/Clec4e/Ctsc/Nupr1/Rps6ka3/Tlr3/Il15/Cx3cl1/Birc3/Plscr1/Myd88/Oas3/Nlrp3/Casp4/Htr2a/Ccl5/Nfkbiz/Aim2/Ddx60/Ninj1/Nod1/Il18/Znfx1/Appl1/Ripk2/Oasl1/Lyn/Ikbke/Tnip3/Lacc1/Tlr1/Penk/Tifa/Irgm1/Rnf31/Ifnb1/Trex1/Tlr6/Fpr2/Oas1a/Ifi205/Ankrd17/Cd47/Nod2/Scimp/Trim12c/Irak2/H2-Q7/Oas1g/H2-T23/Irgm2/Ifi204/Nlrc5/Mndal/Hspa1a/Gbp5	101	MSigDB:C5:BP
Figure 5D	common poly(I:C) and LPS response genes in cluster iii	GOBP_POSITIVE_REGULATION_OF_RESPONSE_TO_EXTERNAL_STIMULUS	GOBP_POSITIVE_REGULATION_OF_RESPONSE_TO_EXTERNAL_STIMULUS	0.16568	0.0498171	0.241901	3.32578	14.3781	5.04776e-32	2.26266e-29	1.69432e-29	Trim25/Ccl3/Lgals9/Spi1/Hck/Il12b/Cav1/Ifi35/Csf1/Fcgr1/H2-M3/Cd274/Mapkapk2/Dhx58/Med1/Adora2b/Irf1/Ccl4/Tnfaip3/Peli1/Rsad2/Rnf135/Nfkbia/Edn1/Gsdmd/Tomm70a/Parp9/Eif2ak2/C3/Tnf/Lta/Riok3/Slc15a3/Rela/Pik3ap1/Ptprj/Irf7/Il6/Casp1/Tnfsf4/Ifih1/Nmi/Rasgrp1/Zbp1/Src/Tlr2/Alpk1/F3/Gbp2/Smpdl3b/Rnf34/Clec4e/Ctsc/Nupr1/Stx4a/Swap70/Rps6ka3/Tlr3/Il15/Cx3cl1/Birc3/Plscr1/Myd88/Oas3/Nlrp3/Casp4/Cxcl10/Htr2a/Ccl5/Nfkbiz/Ccl7/Aim2/Ddx60/Ninj1/Nod1/Lpar1/Il18/Znfx1/Appl1/Ripk2/Oasl1/Lyn/Ikbke/Tnip3/Lacc1/Tlr1/Tifa/Irgm1/Rnf31/Ifnb1/Trex1/Tlr6/Fpr2/Adam17/Oas1a/Ifi205/Ankrd17/Cd47/Nod2/Scimp/Trim12c/Irak2/H2-Q7/Kdr/Oas1g/H2-T23/Irgm2/Ifi204/Nlrc5/Mndal/Hspa1a/Gbp5	112	MSigDB:C5:BP
Figure 5D	common poly(I:C) and LPS response genes in cluster iii	GOBP_POSITIVE_REGULATION_OF_CYTOKINE_PRODUCTION	GOBP_POSITIVE_REGULATION_OF_CYTOKINE_PRODUCTION	0.131657	0.0371207	0.257971	3.54672	13.5006	1.38575e-27	5.52146e-25	4.13457e-25	Ccl3/Lgals9/Ebi3/Stat3/Il12b/Mcoln2/Cybb/Cd83/H2-M3/Cd274/Mapkapk2/Il10/Cd40/Dhx58/Adora2b/Irf1/Peli1/Rsad2/Rnf135/Nos2/Gsdmd/Cd200/Tomm70a/Cd86/Eif2ak2/C3/Tnf/Lta/Riok3/Jak2/Rela/Ptprj/Irf7/Il6/Casp1/Stat1/Ptprc/Fcgr2b/Tnfsf4/Ifih1/Traf2/Rasgrp1/Src/Tlr2/F3/Nr4a3/Pde4b/Zc3hav1/Clec5a/Clec4e/Nox1/Tlr3/Il15/Cx3cl1/Tyk2/Myd88/Oas3/Malt1/Oas2/Nlrp3/Htr2a/Isg15/Arid5a/Aim2/Nod1/Il18/Il7/Appl1/Ripk2/Ikbke/Lacc1/Il27/Tlr1/Tlr6/Adam17/Oas1a/Bcl3/Ifi205/Nod2/Scimp/Fcgr4/H2-Q7/Tank/Oas1g/H2-T23/Pnp2/Cd80/Hspa1a/Gbp5	89	MSigDB:C5:BP
Figure 5D	common poly(I:C) and LPS response genes in cluster iii	GOBP_IMMUNE_RESPONSE_REGULATING_SIGNALING_PATHWAY	GOBP_IMMUNE_RESPONSE_REGULATING_SIGNALING_PATHWAY	0.139053	0.0415322	0.243523	3.34809	13.1967	4.69495e-27	1.68361e-24	1.26072e-24	Trim25/Lck/Icosl/Lgals9/Lcp2/Hck/Cacnb3/Cav1/Ifi35/Fcgr1/H2-M3/Cd274/Mapkapk2/Cd40/Dhx58/Irf1/Tnfaip3/Peli1/Myo1g/Rsad2/Rnf135/Nfkbia/Prkcd/Eif2ak2/C3/Tnf/Riok3/Ptpn2/Slc15a3/Rela/Pik3ap1/Ptprj/Irf7/Casp1/Ptprc/Fcgr2b/Ifih1/Nmi/Src/Tlr2/Alpk1/Nfkb1/Gbp2/Nr4a3/Pde4b/Smpdl3b/Rnf34/Clec4e/Rps6ka3/Tlr3/Birc3/Plscr1/Myd88/Oas3/Malt1/Nlrp3/Map2k4/Nfkbiz/Themis2/Aim2/Ddx60/Ninj1/Nod1/Appl1/Ripk2/Oasl1/Lyn/Tnip3/Lacc1/Tlr1/Fpr1/Tifa/Irgm1/Rnf31/Trex1/Tlr6/Fpr2/Ezr/Oas1a/Tarm1/Ifi205/Ankrd17/Cd47/Nod2/Scimp/Fcgr4/Irak2/H2-Q7/Oas1g/Irgm2/Ifi204/Mndal/Hspa1a/Gbp5	94	MSigDB:C5:BP
Figure 5D	common poly(I:C) and LPS response genes in cluster iii	GOBP_POSITIVE_REGULATION_OF_RESPONSE_TO_BIOTIC_STIMULUS	GOBP_POSITIVE_REGULATION_OF_RESPONSE_TO_BIOTIC_STIMULUS	0.122781	0.0334624	0.266881	3.66922	13.4092	7.66899e-27	2.50009e-24	1.87211e-24	Trim25/Lgals9/Spi1/Hck/Il12b/Cav1/Ifi35/H2-M3/Cd274/Mapkapk2/Dhx58/Med1/Irf1/Tnfaip3/Peli1/Rsad2/Rnf135/Nfkbia/Tomm70a/Parp9/Eif2ak2/Tnf/Riok3/Slc15a3/Rela/Pik3ap1/Irf7/Casp1/Ifih1/Nmi/Rasgrp1/Zbp1/Src/Tlr2/Alpk1/Gbp2/Smpdl3b/Rnf34/Clec4e/Rps6ka3/Tlr3/Birc3/Plscr1/Myd88/Oas3/Nlrp3/Ccl5/Nfkbiz/Aim2/Ddx60/Ninj1/Nod1/Znfx1/Appl1/Ripk2/Oasl1/Lyn/Ikbke/Tnip3/Lacc1/Tlr1/Tifa/Irgm1/Ifnb1/Trex1/Tlr6/Fpr2/Oas1a/Ifi205/Ankrd17/Nod2/Scimp/Trim12c/Irak2/H2-Q7/Oas1g/H2-T23/Irgm2/Ifi204/Nlrc5/Mndal/Hspa1a/Gbp5	83	MSigDB:C5:BP
Figure 5D	common poly(I:C) and LPS response genes in cluster iii	GOBP_RESPONSE_TO_TYPE_II_INTERFERON	GOBP_RESPONSE_TO_TYPE_II_INTERFERON	0.0680473	0.0108672	0.455446	6.2617	14.8904	3.06844e-26	9.16951e-24	6.8663e-24	Ccl3/Lgals9/Hck/Il12b/Cd40/Med1/Irf1/Cxcl16/Actr2/Nos2/Edn1/Parp9/Pim1/Tnf/Ptpn2/Jak2/Flnb/Casp1/Stat1/Sp100/Stxbp3/Tlr2/Gbp3/Gbp2/Nub1/Gbp9/Stx4a/Trim21/Rab20/Tlr3/Tyk2/Parp14/Ccl5/Ccl2/Gch1/Gbp7/Cdc42ep2/Bst2/Irgm1/Cd47/Irgm2/Nlrc5/Ass1/Gbp4/Gbp10/Gbp5	46	MSigDB:C5:BP
Figure 5D	common poly(I:C) and LPS response genes in cluster iii	GOBP_ACTIVATION_OF_IMMUNE_RESPONSE	GOBP_ACTIVATION_OF_IMMUNE_RESPONSE	0.137574	0.0430385	0.2325	3.19653	12.5767	3.70084e-25	1.02086e-22	7.64441e-23	Trim25/Lck/Icosl/Lgals9/Lcp2/Hck/Cacnb3/Cav1/Ifi35/Cd274/Mapkapk2/Dhx58/Irf1/Tnfaip3/Peli1/Myo1g/Rsad2/Rnf135/Nfkbia/Prkcd/Tomm70a/Eif2ak2/C3/Tnf/Riok3/Ptpn2/Slc15a3/Rela/Pik3ap1/Ptprj/Irf7/Casp1/Ptprc/Fcgr2b/Ifih1/Nmi/Zbp1/Src/Tlr2/Alpk1/Nfkb1/Gbp2/Nr4a3/Pde4b/Smpdl3b/Rnf34/Clec4e/Rps6ka3/Tlr3/Birc3/Plscr1/Myd88/Oas3/Malt1/Nlrp3/Nfkbiz/Themis2/Aim2/Ddx60/Ninj1/Nod1/Znfx1/Appl1/Ripk2/Oasl1/Lyn/Tnip3/Lacc1/Tlr1/Fpr1/Tifa/Irgm1/Rnf31/Trex1/Tlr6/Fpr2/Ezr/Oas1a/Ifi205/Ankrd17/Cd47/Nod2/Scimp/Trim12c/Irak2/H2-Q7/Oas1g/Irgm2/Ifi204/Cfb/Mndal/Hspa1a/Gbp5	93	MSigDB:C5:BP
Figure 5D	common poly(I:C) and LPS response genes in cluster iii	GOBP_RESPONSE_TO_MOLECULE_OF_BACTERIAL_ORIGIN	GOBP_RESPONSE_TO_MOLECULE_OF_BACTERIAL_ORIGIN	0.102071	0.0260383	0.285124	3.92003	12.8905	3.19591e-24	8.18611e-22	6.12991e-22	Lgals9/Axl/Hck/Il12b/Tab2/Cd274/Mapkapk2/Il10/Cd40/Tnfaip3/Peli1/Cmpk2/Nos2/Nfkbia/Edn1/Mtdh/Cd86/Tap2/Tnf/Lta/Jak2/Rela/Nfkb2/Il6/Casp1/Fcgr2b/Tnfsf4/Src/Vcam1/Tlr2/Nfkb1/Gbp2/Pde4b/Cxcl9/Nfkbib/Adm/Otud5/Rps6ka3/Cx3cl1/Il10ra/Myd88/Malt1/Nlrp3/Cxcl10/Nfkbiz/Ccl2/Arid5a/Gch1/Ripk2/Tspo/Lyn/Tnip3/Zfp36/Tlr1/Penk/Irgm1/Tlr6/Adam17/Nod2/Scimp/Trim12c/Cxcl2/Cxcl11/Irak2/Irgm2/Il18bp/Cd80/Ass1/Gbp5	69	MSigDB:C5:BP
Figure 5D	common poly(I:C) and LPS response genes in cluster iii	GOBP_ACTIVATION_OF_INNATE_IMMUNE_RESPONSE	GOBP_ACTIVATION_OF_INNATE_IMMUNE_RESPONSE	0.102071	0.0264687	0.280488	3.85629	12.7158	9.16678e-24	2.19147e-21	1.64101e-21	Trim25/Lgals9/Hck/Cav1/Ifi35/Cd274/Mapkapk2/Dhx58/Irf1/Tnfaip3/Peli1/Rsad2/Rnf135/Nfkbia/Tomm70a/Eif2ak2/Tnf/Riok3/Slc15a3/Rela/Pik3ap1/Irf7/Casp1/Ifih1/Nmi/Zbp1/Src/Tlr2/Alpk1/Gbp2/Smpdl3b/Rnf34/Clec4e/Rps6ka3/Tlr3/Birc3/Myd88/Oas3/Nlrp3/Nfkbiz/Aim2/Ddx60/Ninj1/Nod1/Znfx1/Appl1/Ripk2/Oasl1/Lyn/Tnip3/Lacc1/Tlr1/Tifa/Irgm1/Trex1/Tlr6/Oas1a/Ifi205/Ankrd17/Nod2/Scimp/Trim12c/Irak2/Oas1g/Irgm2/Ifi204/Mndal/Hspa1a/Gbp5	69	MSigDB:C5:BP
Figure 5D	common poly(I:C) and LPS response genes in cluster iii	KEGG_TOLL_LIKE_RECEPTOR_SIGNALING_PATHWAY	KEGG_TOLL_LIKE_RECEPTOR_SIGNALING_PATHWAY	0.0996441	0.0276806	0.321839	3.59979	7.70446	4.77506e-10	4.46817e-08	3.65439e-08	Ccl3/Il12b/Tab2/Cd40/Ccl4/Pik3r5/Nfkbia/Cd86/Map3k8/Tnf/Rela/Irf7/Il6/Stat1/Tlr2/Nfkb1/Cxcl9/Tlr3/Myd88/Map2k4/Cxcl10/Ccl5/Ikbke/Tlr1/Ifnb1/Tlr6/Cxcl11/Cd80	28	MSigDB:KEGG
Figure 5D	common poly(I:C) and LPS response genes in cluster iii	KEGG_NOD_LIKE_RECEPTOR_SIGNALING_PATHWAY	KEGG_NOD_LIKE_RECEPTOR_SIGNALING_PATHWAY	0.0747331	0.0165447	0.403846	4.51704	8.01219	6.93542e-10	4.46817e-08	3.65439e-08	Tab2/Tnfaip3/Nfkbia/Tnf/Rela/Il6/Casp1/Nfkb1/Nfkbib/Birc3/Nlrp3/Casp4/Ccl5/Ccl12/Ccl7/Ccl2/Nod1/Il18/Ripk2/Nod2/Cxcl2	21	MSigDB:KEGG
Figure 5D	common poly(I:C) and LPS response genes in cluster iii	KEGG_CYTOKINE_CYTOKINE_RECEPTOR_INTERACTION	KEGG_CYTOKINE_CYTOKINE_RECEPTOR_INTERACTION	0.131673	0.0458161	0.256944	2.87394	7.21223	9.64353e-10	4.46817e-08	3.65439e-08	Ccl3/Il12b/Csf1/Il10/Il13ra1/Cd40/Cxcl16/Ccl4/Ccl9/Il15ra/Tnf/Lta/Fas/Il6/Tnfsf4/Cxcl9/Flt1/Il2rg/Il15/Cx3cl1/Ccl22/Il10ra/Cxcl10/Ccl5/Ccl12/Ccl7/Ccl2/Tnfsf9/Il18/Tnfsf10/Il7/Inhba/Ifnb1/Tnfsf15/Cxcl2/Cxcl11/Kdr	37	MSigDB:KEGG
Figure 5D	common poly(I:C) and LPS response genes in cluster iii	KEGG_CYTOSOLIC_DNA_SENSING_PATHWAY	KEGG_CYTOSOLIC_DNA_SENSING_PATHWAY	0.0604982	0.0136812	0.395349	4.422	7.07872	4.60549e-08	1.60041e-06	1.30893e-06	Ccl4/Nfkbia/Rela/Irf7/Il6/Casp1/Zbp1/Adar/Nfkb1/Nfkbib/Cxcl10/Ccl5/Aim2/Il18/Ikbke/Ifnb1/Trex1	17	MSigDB:KEGG
Figure 5D	common poly(I:C) and LPS response genes in cluster iii	KEGG_RIG_I_LIKE_RECEPTOR_SIGNALING_PATHWAY	KEGG_RIG_I_LIKE_RECEPTOR_SIGNALING_PATHWAY	0.0640569	0.0159084	0.36	4.02662	6.75887	1.01224e-07	2.81402e-06	2.30151e-06	Trim25/Il12b/Dhx58/Nfkbia/Tnf/Rela/Irf7/Ifih1/Traf2/Nfkb1/Nfkbib/Otud5/Cxcl10/Isg15/Azi2/Ikbke/Ifnb1/Tank	18	MSigDB:KEGG
Figure 5D	common poly(I:C) and LPS response genes in cluster iii	KEGG_LEISHMANIA_INFECTION	KEGG_LEISHMANIA_INFECTION	0.0676157	0.0181355	0.333333	3.72835	6.5127	1.82619e-07	4.23068e-06	3.46016e-06	Il12b/Tab2/Fcgr1/Il10/Nos2/Nfkbia/C3/Tnf/Jak2/Rela/Stat1/Fcgr2b/Itga4/Tlr2/Nfkb1/Nfkbib/Myd88/Marcksl1/Fcgr4	19	MSigDB:KEGG
Figure 5D	common poly(I:C) and LPS response genes in cluster iii	KEGG_ALLOGRAFT_REJECTION	KEGG_ALLOGRAFT_REJECTION	0.0391459	0.00763602	0.458333	5.12648	6.35769	2.08923e-06	3.84929e-05	3.14823e-05	Il12b/H2-M3/H2-M2/Il10/Cd40/Cd86/Tnf/Fas/H2-Q7/H2-T23/Cd80	11	MSigDB:KEGG
Figure 5D	common poly(I:C) and LPS response genes in cluster iii	KEGG_JAK_STAT_SIGNALING_PATHWAY	KEGG_JAK_STAT_SIGNALING_PATHWAY	0.0854093	0.0308622	0.247423	2.76744	5.5397	2.21542e-06	3.84929e-05	3.14823e-05	Ccnd2/Irf9/Stat3/Il12b/Il10/Il13ra1/Socs2/Pik3r5/Il15ra/Pim1/Jak2/Il6/Stat1/Il2rg/Il15/Il10ra/Tyk2/Cish/Socs1/Socs7/Stat2/Il7/Ifnb1/Socs3	24	MSigDB:KEGG
Figure 5D	common poly(I:C) and LPS response genes in cluster iii	KEGG_CELL_ADHESION_MOLECULES_CAMS	KEGG_CELL_ADHESION_MOLECULES_CAMS	0.0676157	0.0219535	0.275362	3.07994	5.47325	4.88738e-06	7.54829e-05	6.17354e-05	Icosl/H2-M3/H2-M2/Cd274/Sdc4/Cd40/Vcan/Cd86/Itgb8/Ptprc/Itga4/Itgav/Vcam1/Icam1/F11r/Jam2/H2-Q7/H2-T23/Cd80	19	MSigDB:KEGG
Figure 5D	common poly(I:C) and LPS response genes in cluster iii	KEGG_CHEMOKINE_SIGNALING_PATHWAY	KEGG_CHEMOKINE_SIGNALING_PATHWAY	0.0996441	0.0426344	0.208955	2.33718	4.95623	1.10987e-05	0.000154273	0.000126175	Ccl3/Hck/Stat3/Cxcl16/Ccl4/Ccl9/Pik3r5/Nfkbia/Prkcd/Rock1/Jak2/Rela/Stat1/Nfkb1/Cxcl9/Nfkbib/Cx3cl1/Ccl22/Cxcl10/Ccl5/Ccl12/Ccl7/Ccl2/Stat2/Lyn/Rap1b/Cxcl2/Cxcl11	28	MSigDB:KEGG
Figure 5D	common poly(I:C) and LPS response genes in cluster iii	KEGG_SYSTEMIC_LUPUS_ERYTHEMATOSUS	KEGG_SYSTEMIC_LUPUS_ERYTHEMATOSUS	0.0391459	0.0101814	0.34375	3.84486	5.06766	5.61315e-05	0.000709298	0.000580115	Fcgr1/Il10/H3f3b/Cd40/Cd86/C3/Tnf/Fcgr2b/Trim21/Fcgr4/Cd80	11	MSigDB:KEGG
Figure 5D	common poly(I:C) and LPS response genes in cluster iii	KEGG_TYPE_I_DIABETES_MELLITUS	KEGG_TYPE_I_DIABETES_MELLITUS	0.0355872	0.00890869	0.357143	3.99466	4.98677	8.51122e-05	0.000911994	0.000745894	Il12b/H2-M3/H2-M2/Cd86/Tnf/Lta/Fas/H2-Q7/H2-T23/Cd80	10	MSigDB:KEGG
Figure 5D	common poly(I:C) and LPS response genes in cluster iii	KEGG_GRAFT_VERSUS_HOST_DISEASE	KEGG_GRAFT_VERSUS_HOST_DISEASE	0.0320285	0.00731785	0.391304	4.37676	5.09223	8.52944e-05	0.000911994	0.000745894	H2-M3/H2-M2/Cd86/Tnf/Fas/Il6/H2-Q7/H2-T23/Cd80	9	MSigDB:KEGG
Figure 5D	common poly(I:C) and LPS response genes in cluster iii	KEGG_AUTOIMMUNE_THYROID_DISEASE	KEGG_AUTOIMMUNE_THYROID_DISEASE	0.0320285	0.00795418	0.36	4.02662	4.76005	0.000181516	0.0018022	0.00147397	H2-M3/H2-M2/Il10/Cd40/Cd86/Fas/H2-Q7/H2-T23/Cd80	9	MSigDB:KEGG
Figure 5D	common poly(I:C) and LPS response genes in cluster iii	KEGG_EPITHELIAL_CELL_SIGNALING_IN_HELICOBACTER_PYLORI_INFECTION	KEGG_EPITHELIAL_CELL_SIGNALING_IN_HELICOBACTER_PYLORI_INFECTION	0.0498221	0.0178174	0.25	2.79626	4.2493	0.000277708	0.00257343	0.00210473	Atp6v1e1/Nfkbia/Hbegf/Rela/Src/Nfkb1/Map2k4/Ccl5/Nod1/F11r/Lyn/Adam17/Jam2/Cxcl2	14	MSigDB:KEGG
Figure 5D	common poly(I:C) and LPS response genes in cluster iii	RELA 24523406 ChIP-Seq FIBROSARCOMA Human	RELA 24523406 ChIP-Seq FIBROSARCOMA Human	0.218709	0.0772338	0.206725	2.83178	15.1632	5.22567e-38	3.92971e-35	2.94288e-35	ABI1/ABTB2/AGTRAP/ALPK1/ANXA7/APOBEC3B/ASS1/BCL2A1/BCL2L11/BCL3/BIRC3/C3/CA13/CASP4/CAV1/CCDC25/CCL2/CCL22/CCL4/CCL5/CCL23/CCND2/CCNL1/CD274/CD40/CD44/CD69/CD80/CD83/CD86/CDK6/CDKN1A/CFB/CFLAR/CLIC4/CREB1/CSF1/CXCL10/CXCL11/CXCL2/CXCL3/CXCL1/CXCL9/DOCK10/EBI3/EDN1/F11R/F3/FAS/FBXW11/FSCN1/GADD45B/GBP1/GCH1/GEM/GSDMD/HLA-A/HLA-G/HLA-B/HSPA1A/ICAM1/IFIH1/IFNB1/IKBKE/IL10/IL12B/IL15/IL15RA/IL1RN/IL27/IL4I1/IL6/IL7/INHBA/IRF1/IRF2/IRF7/ITGB8/JUNB/KLF3/KTN1/LIPG/LTA/MAP3K8/MARCKS/MID1/MITD1/MTHFR/MX1/MYO1G/NAMPT/NCOA7/NFKB1/NFKB2/NFKBIA/NFKBIB/NFKBIE/NFKBIZ/NINJ1/NOD2/NOS2/NOX1/NR3C1/NR4A3/NUB1/PENK/PIK3AP1/PIM1/PPP1R15A/PPP1R15B/PRKCD/PSMA2/PSMB9/PSME1/PSME2/PTGES/PTPN2/PTX3/RAB3IP/RCAN1/REL/RELA/RELB/RHOG/RIPK2/RNF31/SDC4/SERPINA3/SKIL/SLC2A6/SLC30A7/SLC7A2/SLFN12/SOD2/SPI1/SPPL2A/SPSB1/SRC/SRGN/ST3GAL1/STAT1/STK40/STX11/STX4/SWAP70/TANK/TAP1/TAPBP/TBL1X/TFEC/TGM2/TIFA/TLR2/TNF/TNFAIP2/TNFAIP3/TNFSF10/TNFSF15/TNIP3/TPM4/TRAF1/TRAF2/TRIM25/TRIOBP/UPP1/VCAM1	166	Enrichr:ChEA
Figure 5D	common poly(I:C) and LPS response genes in cluster iii	IRF8 27001747 Chip-Seq BMDM Mouse	IRF8 27001747 Chip-Seq BMDM Mouse	0.277997	0.123112	0.164844	2.25808	13.488	2.28241e-33	8.58188e-31	6.4268e-31	ACOT9/ADAM17/AFF1/AFTPH/AIM2/ALPK1/AOAH/ARF4/ARL5C/ASCC3/ATF3/AXL/AZI2/BATF2/CAPZA2/CCDC50/CCL2/CCL3/CCL4/CCL5/CCL7/CCND2/CCRL2/CD274/CD40/CD47/CD52/CLIC4/CMPK2/CMTM6/COX18/CREB5/CRLF3/CSF1/CSRNP1/CTSC/CXCL10/CXCL16/CYBB/CYCS/DENND1A/DHX58/DOCK10/DSE/DTX3L/EHD1/ENPP4/EPSTI1/ETV6/F11R/FCGR2B/FGL2/FLNB/FPR2/FXR1/GAS7/GBP6/GBP3/GBP2/GCH1/GDA/GOSR2/GPR18/HCK/HDC/HK2/HTR2A/IFI35/IFI44/IFIH1/IFNB1/IL10/IL13RA1/IL15/IL1RN/IL27/INHBA/IRF1/ISG15/ISG20/ITGA5/JAK2/JARID2/JUNB/KLF6/KTN1/LCP2/LGALS8/LOX/LYN/MALT1/MAPK1IP1L/MAPKAPK2/MAX/MCL1/MCOLN2/MED13L/MLKL/MMP13/MMP14/MORC3/MOV10/MSR1/MTHFR/MTMR14/MXD1/NAA25/NAMPT/NFXL1/NLRP3/NOD2/NR3C1/NRP2/NUB1/P2RY13/P2RY14/PARP11/PARP14/PARP8/PCGF5/PELI1/PGS1/PHF11/PIK3AP1/PIK3R6/PILRA/PLAGL1/PLEK/POLR2G/PPM1K/PPP1R15B/PPP4R2/PRKCD/PSMB10/PSMB8/PSMB9/PTPRC/PTPRJ/PTX3/RAB20/RALGDS/RAP1B/RASSF4/RBBP8/RBM43/REL/RHBDF2/RIOK3/RIPK2/RNF19B/RRBP1/RSAD2/RSBN1/SAMD9L/SAMHD1/SCHIP1/SEC24B/SEMA4A/SETDB2/SGK3/SH3BGRL2/SKIL/SLAMF7/SLAMF8/SLAMF9/SLC15A3/SLC28A2/SLC31A2/SLC4A7/SLFN5/SMPDL3B/SNN/SNX10/SOCS3/ST3GAL1/STARD5/STAT3/STAU1/STOM/TAB2/TAGAP/TAP2/TAPBP/TAPBPL/TBRG1/TIFA/TIPARP/TLK2/TLR6/TMBIM6/TMCC3/TMCO3/TMEM176B/TMEM229B/TMEM67/TNFAIP3/TNIP3/TOR1AIP2/TPST1/TRAFD1/TRIM21/TRIM25/TYK2/UBE2E2/UBE2L6/USP12/VPS54/VRK2/XAF1/ZEB1/ZFP36	211	Enrichr:ChEA
Figure 5D	common poly(I:C) and LPS response genes in cluster iii	IRF1 21803131 ChIP-Seq MONOCYTES Human	IRF1 21803131 ChIP-Seq MONOCYTES Human	0.0909091	0.017505	0.379121	5.19331	16.0152	1.45799e-32	3.6547e-30	2.73693e-30	ACP2/APOBEC3B/APOBEC3D/APOBEC3F/APOL4/APOL1/APOL2/BST2/CD274/DDX60/DHX58/DTX3L/EPSTI1/GBP1/GSDMD/HNRNPH2/IFI35/IFI44/IFIT1/IFIT2/IFIT3/IL15/IL18BP/IL4I1/IRF2/ISG15/MITF/MOV10/MTMR14/MTUS1/NLRC5/NMI/NOD1/NR4A3/NUB1/OAS3/OGFR/PARP10/PARP14/PARP9/PCGF5/PSMB8/PSMB9/PSME1/PSME2/RAPGEF2/RNF139/RNF31/SLC15A3/SOCS1/SP110/SP140L/TAP1/TAP2/TAPBP/TAPBPL/TBC1D1/TLR3/TMEM67/TRIM5/TRIM21/TRIM26/TRIM34/UBA7/UBE2L6/VPS54/ZBP1/ZEB2/ZNFX1	69	Enrichr:ChEA
Figure 5D	common poly(I:C) and LPS response genes in cluster iii	IRF8 22096565 ChIP-ChIP GC-B Mouse	IRF8 22096565 ChIP-ChIP GC-B Mouse	0.119895	0.0400115	0.21875	2.9965	11.6624	2.43002e-22	4.56844e-20	3.42122e-20	ADAR/AEBP2/ARID5A/ARMC8/ASS1/B3GNT2/BAZ2B/BST2/CASP1/CCL5/CCNG2/CCRL2/CD274/CD40/CD52/CD69/CFLAR/CITED2/CXCL10/DNAJA2/DTX3L/DUSP2/EHD1/EPSTI1/GBP1/GBP2/GBP4/GBP5/GEM/GPR18/GRIPAP1/IFI35/IFIH1/IFIT1/IRGM/IRF2/IRF7/ISG20/LGALS8/M6PR/MARCKS/MLKL/MOV10/NFKB1/NMI/NUDT9/PARP14/PARP8/PARP9/PCGF5/PHF11/PML/PNPT1/PPM1K/PPP1R11/PPP1R15B/PSMA2/PSMB10/PSMB8/PSMB9/PSME2/PTPRC/PTPRJ/RAB3IP/RAB8B/RNF31/RTP4/SKIL/SLC15A3/SLC2A6/SOCS1/STAT1/STAT2/TAGAP/TAP1/TAP2/TAPBPL/TBRG1/TLR6/TMEM67/TNFSF10/TOR1AIP1/TRAF1/TRIM21/TRIM25/TRIM26/TRIM34/USP18/VPS54/ZBP1/ZC3HAV1	91	Enrichr:ChEA
Figure 5D	common poly(I:C) and LPS response genes in cluster iii	STAT4 19710469 ChIP-ChIP TH1 Mouse	STAT4 19710469 ChIP-ChIP TH1 Mouse	0.181818	0.0818505	0.162162	2.22134	10.434	1.89983e-20	2.85734e-18	2.13981e-18	ABTB2/ACTR2/ADM/ADORA2A/AEBP2/ALPK1/ANXA7/ARHGEF3/ARID5A/ARID5B/ATF3/AXL/BCL2L11/BIRC3/BST2/C3/CASP1/CCND2/CCNL1/CD274/CD47/CD52/CD69/CD82/CD83/CD86/CISH/CNOT4/CREB1/CTDSP1/CXCL10/CXCL11/DDX24/DOCK10/DTX3L/ENPP4/ETV6/FAS/GADD45B/GBP1/GBP2/GBP4/GBP5/GPR18/GRAP/GYPC/ICAM1/IFI35/IRGM/IKBKE/IL10/IL10RA/IL13RA1/IL6/INPP5B/IQSEC2/IRAK2/IRF1/IRF2/IRF7/JUNB/KLF7/LCP2/LTA/MAP3K8/MAX/MCL1/MMP14/MOV10/MRPL52/MVP/MYD88/MYO1G/NFIL3/NFKB2/NFXL1/PARP11/PARP9/PCGF5/PHF11/PIK3R5/PLAGL2/PLSCR1/PML/PNP/PNPT1/PPA1/PPM1K/PPP1R15B/PSD/PSMA3/PSMB8/PSMB9/PSME1/PSME2/PTPN2/RAB10/RAB20/RAB8B/RANBP2/RASSF4/RIOK3/RIPK2/RNF31/RPS6KA3/SAMHD1/SDC4/SEMA4A/SLAMF7/SLAMF8/SMPDL3B/SNX10/SOCS1/SOCS3/SRGAP2/STAT1/STAT2/STAT3/STX11/TAP1/TAP2/TBC1D1/TLR6/TMCO3/TNF/TNFSF10/TOR1AIP1/TPST1/TRAF1/TRAF2/TREX1/TRIM21/TYK2/USP25/VPS54/ZBP1/ZC3HAV1/ZFP36	138	Enrichr:ChEA
Figure 5D	common poly(I:C) and LPS response genes in cluster iii	NCOR 22465074 ChIP-Seq MACROPHAGES Mouse	NCOR 22465074 ChIP-Seq MACROPHAGES Mouse	0.255599	0.139944	0.133333	1.82644	9.53861	1.02888e-18	1.28953e-16	9.65703e-17	ABI1/ACTR2/ADAP2/ADM/ADORA2A/ADORA2B/AFTPH/AIM2/ANXA7/ARF4/ARID5A/ARID5B/ARL5C/ASB13/ATF3/B4GALT3/SP140/CAMK2D/CAPZA2/CCL2/CCL4/CCL5/CCND2/CCRL2/CD40/CD47/CD52/CD69/CFLAR/CGGBP1/CITED2/CLCN7/CMPK2/CXCL10/CXCL3/DAXX/DBNL/DDX24/DENR/DHX58/DOCK10/DR1/DRAM1/DSE/DYNC1I2/EHD1/EXT1/F3/FBXW11/FCF1/FCGR2B/FNDC3A/FPR1/FPR2/GAS7/GBP3/GBP5/GCH1/GLIPR2/GNL1/GOSR1/GPR18/GTPBP2/GYPC/HIVEP1/HK2/IFIT2/IFT57/IGSF6/IKBKE/IL10/IL15/IL15RA/INHBA/INPP5B/IRF1/IRF7/ISG15/ITGAV/ITGB8/JAK2/JUNB/KDR/KREMEN1/LGALS3BP/LGALS9/LRP10/LYN/MAP3K8/MARCKS/MAX/MED13L/MMP13/MMP14/MOCS1/MORC3/MSR1/MTDH/MYO1G/NAA25/NFIL3/NFKB1/NFKBIE/NINJ1/NLRP3/NMI/NOD1/NOS2/NRP2/NUB1/P2RY13/PARP14/PARP8/PDCD10/PELI1/PGAP2/PIGV/PIK3R5/PLAGL2/PLK2/PML/POU3F1/PPHLN1/PPP1R15B/PPP2R5A/PRDX5/PSMA5/PSMB10/PSMB8/PSTPIP2/PTPRC/RANBP2/RAP1B/RBM43/RCAN1/REL/RHOC/RIOK3/RNF14/RNF145/ROCK1/RSBN1/SAP30/SAR1A/SEC24B/SEH1L/SETDB2/SH3BGRL2/SKIL/SLAMF9/SLC2A6/SLFN5/SNX20/SOCS1/SOCS2/SOD2/ST3GAL1/STAT1/STAT2/STAT3/STK40/STX11/STX6/SUMO1/TAB2/TCF4/TGM2/TIFA/TLR2/TMBIM6/TMCC3/TMED5/TNFAIP2/TNFAIP3/TNFSF9/TOR1AIP1/TOR1AIP2/TOR3A/TPM4/TRAF1/TRAF2/TRIM25/TSPO/UBE2F/UBE2L6/UPP1/USP25/VCAN/VPS54/ZC3H7A/ZC3HAV1/ZCCHC2/ZEB2/ZFP36	194	Enrichr:ChEA
Figure 5D	common poly(I:C) and LPS response genes in cluster iii	RELB 30642670 ChIP-Seq CTB1 Human Placenta Inflammation	RELB 30642670 ChIP-Seq CTB1 Human Placenta Inflammation	0.0527009	0.0111571	0.344828	4.72355	11.3169	1.36855e-17	1.45533e-15	1.08987e-15	CCL3/CCL4/CD274/CD44/CD83/CDC42EP2/CDKN1A/CFLAR/CSRNP1/CXCL2/CXCL3/CXCL1/DUSP2/GBP5/GPR84/HBEGF/HK2/ICAM1/IL10/IL2RG/MAP3K8/MARCKS/MARCKSL1/MMP14/MYCL/NFKB2/NFKBIA/PILRA/PNP/PPP1R15A/RHBDF2/SLAMF7/SOCS3/SRGN/SUSD6/TIPARP/TNF/TNFAIP3/TNFSF9/TRAF1	40	Enrichr:ChEA
Figure 5D	common poly(I:C) and LPS response genes in cluster iii	IRF8 22096565 ChIP-ChIP GC-B Human	IRF8 22096565 ChIP-ChIP GC-B Human	0.0540184	0.0117342	0.336066	4.60352	11.2351	1.54822e-17	1.45533e-15	1.08987e-15	CHMP1B/ACP2/APOBEC3B/APOL1/APOL2/APOL3/ARID5B/AZI2/EPSTI1/ETV6/GPR18/HLA-C/HLA-B/IFI35/IFIH1/IFIT2/IFIT3/INHBA/LGALS8/MOV10/NFKBIZ/OAS1/OAS3/PSMA3/PSMB10/PSMB8/PSMB9/RTP4/SLC15A3/SP100/STAT2/TAP1/TAP2/TAPBP/TBC1D1/TOR1AIP1/TOR1AIP2/TREX1/TRIM21/UBE2L6/ZC3HAV1	41	Enrichr:ChEA
Figure 5D	common poly(I:C) and LPS response genes in cluster iii	SMRT 22465074 ChIP-Seq MACROPHAGES Mouse	SMRT 22465074 ChIP-Seq MACROPHAGES Mouse	0.242424	0.135135	0.130961	1.79394	8.97962	7.72703e-17	6.45636e-15	4.83504e-15	CHMP1B/ABI1/ACP2/ACTR2/ADAM17/ADAP2/ADORA2B/AFTPH/AIM2/ALPK1/AOAH/ARID5A/ARL5C/ATF3/B3GNT2/B4GALT3/BAZ2B/BCL2L11/BCL3/BTG1/CAMK2D/CCDC86/CCL2/CCL3/CCL4/CCL5/CCL7/CCNG2/CD274/CD40/CD44/CD47/CD52/CD69/CD80/CD86/CDK6/CDKN1A/CFLAR/CGGBP1/CH25H/CITED2/CLEC5A/CLINT1/CP/CREB1/CRLF3/CST7/CXCL16/CXCL2/CXCL1/CYBB/DBNL/DCP2/DDX60/DENR/DOCK10/DR1/DRAM1/DSE/DYNC1I2/EDN1/EFNA2/ENPP4/F11R/FAM72A/FBXW11/FCGR2B/FNBP4/FNDC3A/FPR1/GADD45B/GAS7/GBP3/GPR18/GTPBP2/GYPC/HIVEP1/HSD17B11/IFT57/IGSF6/IKBKE/IKZF1/IL10/IL1RN/IRF1/IRF9/ISG15/ITGA4/ITGAV/JAK2/JARID2/KPNA3/LGALS9/LRP10/MAP3K8/MARCKS/MMP14/MOCS1/MRPL52/MTMR14/MTUS1/MX1/MYD88/MYO1G/N4BP1/NCOA7/NFKB2/NFKBIE/NFKBIZ/NINJ1/NLRP3/NMI/NOD2/NUB1/NUDT9/P2RY13/P4HA1/PELI1/PGS1/PIK3R5/PIK3R6/PIM1/PLK2/PPP1R10/PPP1R11/PPP1R15B/PPP2R5A/PSME2/PTPRC/RAB10/RANBP2/RAP1B/RASA4/REL/RGL1/RHBDF2/RIOK3/RNF145/RNF19B/RRBP1/RSBN1/RTP4/SAP30/SDC4/SEMA4A/SKIL/SLAMF8/SLAMF9/SLC25A17/SLC2A6/SLFN5/SOCS1/SOCS2/SRGAP2/SRGN/ST3GAL1/STARD3/STAT1/STIM2/STOM/STX11/STX6/TAB2/TBC1D13/TGM2/TIFA/TLR1/TLR6/TMBIM6/TMCC3/TMEM171/TMEM229B/TNF/TNFAIP3/TOR1AIP1/TRIM14/UBE2D3/UBE2E2/UBE2F/VCAN/VCPIP1/VTA1/WDR37	184	Enrichr:ChEA
Figure 5D	common poly(I:C) and LPS response genes in cluster iii	IRF8 21731497 ChIP-ChIP J774 Mouse	IRF8 21731497 ChIP-ChIP J774 Mouse	0.0606061	0.017505	0.252747	3.4622	9.40375	3.39021e-14	2.54943e-12	1.90922e-12	CAPZA2/CASP1/CD274/COX18/CYBB/DTX3L/EHD1/GBP6/GBP3/GBP2/GDA/GPR18/GRIPAP1/IFI35/IFIH1/IFNB1/IRGM/ISG20/ITGA5/KLF7/MARCKSL1/MLKL/MOV10/MXD1/N4BP1/NLRP3/PARP14/PARP8/PLEK/PPM1K/PSMA5/PSMB10/PSMB8/PSME2/PTPRJ/RTP4/SLC15A3/SNX10/SOCS1/TAPBP/TAPBPL/TBRG1/TMEM168/TPST1/TRIM26/USP18	46	Enrichr:ChEA
Figure 5D	common poly(I:C) and LPS response genes in cluster iii	IRF1 21803131 ChIP-Seq PrimaryMonocytes Human Connective	IRF1 21803131 ChIP-Seq PrimaryMonocytes Human Connective	0.0355731	0.00654035	0.397059	5.43903	10.3056	5.00567e-14	3.42206e-12	2.56271e-12	AIM2/APOL1/APOL3/DDX60/EHD1/HERC6/IFI35/IFIT2/IFIT3/IGSF6/NOD1/NOD2/PARP10/PDE4B/PIK3AP1/PSMB10/PSMB8/PSMB9/PSME2/RHBDF2/RNF19B/RNF31/SNX10/TAP1/TRIM6-TRIM34/TRIM34/UBE2L6	27	Enrichr:ChEA
Figure 5D	common poly(I:C) and LPS response genes in cluster iii	STAT3 20064451 ChIP-Seq CD4+T Mouse	STAT3 20064451 ChIP-Seq CD4+T Mouse	0.130435	0.0629028	0.151376	2.07359	7.95872	8.71318e-13	5.46026e-11	4.08908e-11	ADAMTS4/ADORA2B/AEBP2/ANKRD17/ARID5A/ATF3/ATP10A/BCL3/BTG1/CACNB3/CASP4/CCL5/CCNG2/CD44/CD47/CD52/CD69/CD83/CD86/CITED2/COX18/CREB1/CSF1/DENND1A/DUSP2/EHD1/FAS/FNDC3A/FSCN1/GBP6/GBP1/GBP2/GRAP/GYPC/HCLS1/HK2/ICAM1/MNDA/PYHIN1/IFT57/IKZF1/IL10/IL10RA/INHBA/IRF1/IRF2/ISG20/JAK2/JARID2/KLF3/LCP2/LTA/MALT1/MAP2K4/MAP3K8/MMP13/MMP25/MORC3/MS4A4A/NFIL3/NOS2/NR3C1/PARP14/PIM1/PNP/PNPT1/PTPN2/PTPRC/RAB10/RAP1B/RASGRP1/REL/RRAS2/SEH1L/SKIL/SLC25A28/SLC4A7/SLCO3A1/SLFN5/SPSB1/ST3GAL1/STAT1/STAT3/TAGAP/TANK/TBC1D1/TGM2/TNFAIP3/TNFSF15/TNFSF4/TNIP3/TRAF1/TRAF2/TYK2/UBE2L6/VASP/VPS54/ZC3HAV1/ZFP36	99	Enrichr:ChEA
Figure 5D	common poly(I:C) and LPS response genes in cluster iii	STAT5 23275557 ChIP-Seq MAMMARY-EPITHELIUM Mouse	STAT5 23275557 ChIP-Seq MAMMARY-EPITHELIUM Mouse	0.134387	0.0658844	0.148905	2.03974	7.90093	1.06505e-12	6.16088e-11	4.61376e-11	ADHFE1/AFTPH/ALPK1/ARID5A/BIRC3/CASP4/CCL2/CCNL1/CDKN1A/CEPT1/CISH/CLIC4/CMTM6/CNOT4/CP/CREB5/CTSC/CX3CL1/DCP1A/DHX58/EHD1/EIF2AK2/ETV6/FAS/FLNB/GBP6/GBP3/GBP2/GBP7/GBP5/GGCT/IFI35/IGSF6/IGSF9/IL15/IL15RA/IL18BP/IRF1/IRF2/IRF9/KLF6/LGALS8/LIMS1/LMO4/LYN/MDFIC/MITD1/MLKL/MYD88/NAMPT/NFXL1/NMI/NOC4L/NOD1/NOD2/NUPR1/PARP14/PARP8/PCGF5/PHIP/PLK2/PLSCR1/PPM1K/PPP1R15B/PSMB10/PSMB8/PSME2/PTPN2/RAB10/RAB3IP/RAP1B/RAPGEF2/RASGRP1/RASSF4/RHOC/RNF31/RSBN1/SAMHD1/SERTAD3/SLC31A2/SLC7A11/SOCS1/SOCS2/SOCS3/STARD3/STARD5/STAT1/STAT2/STAT3/STK40/TBC1D13/TLR3/TMBIM6/TMED5/TMEM168/TMOD3/TNFSF15/TRAF1/TREX1/USP25/VTA1/ZBP1	102	Enrichr:ChEA
Figure 5D	common poly(I:C) and LPS response genes in cluster iii	STAT5A 24692510 ChIP-Seq Epithelium Mouse Mammary	STAT5A 24692510 ChIP-Seq Epithelium Mouse Mammary	0.231884	0.140617	0.120383	1.64904	7.51207	1.41689e-12	7.61072e-11	5.69952e-11	ABRACL/ADHFE1/AFF1/AFTPH/AGRN/ALPK1/ARHGEF3/ARID5A/ARID5B/BAZ2B/BIRC3/BTG1/C3/CAMK2D/CASP4/CCDC86/CCL2/CCNL1/CD274/CD82/CDKN1A/CEPT1/CISH/CLIC4/CLINT1/CMTM6/CNN3/CNOT4/CP/CREB5/CTSC/CX3CL1/DHX58/DRAM1/EHD1/EIF2AK2/ELP5/ENPP4/ETV6/FABP3/FAS/FGL2/FLNB/FNBP1L/FNDC3A/GADD45B/GAS7/GBP3/GBP2/GBP7/GBP5/GCNT2/GDA/GGCT/HBEGF/IFI35/IGFBP7/IGSF9/IKZF1/IL15/IL15RA/IL18BP/IRF1/IRF2/IRF9/JARID2/KLF3/KLF6/KTN1/LCK/LGALS8/LIMS1/LIPG/LMO4/LYN/LYRM1/MARCKS/MDFIC/MID1/MITD1/MITF/MLKL/MOB3C/MTUS1/MVP/MYCL/MYD88/NAMPT/NCOA7/NFIL3/NFKB1/NFKBIZ/NFXL1/NMI/NOC4L/NOD1/NOD2/NR4A3/NRP2/NUPR1/PARP11/PARP14/PARP8/PCGF5/PCSK7/PDE4B/PGAP2/PHIP/PIK3R5/PLK2/PLSCR1/PPM1K/PPP1R15B/PRKCD/PSMB10/PSMB8/PTGES/PTPN2/PTPRJ/RAB10/RAB3IP/RALGDS/RAP1B/RAPGEF2/RASGEF1B/RASGRP1/RASSF4/RBBP8/RHOC/RNF114/RNF14/RNF31/RPS6KA3/RSBN1/SAMHD1/SERTAD2/SERTAD3/SKIL/SLC31A2/SLC7A11/SNX10/SOCS1/SOCS2/SOCS3/SPPL2A/SPSB1/SRC/ST3GAL1/STARD3/STARD5/STAT1/STAT2/STAT3/STK40/STXBP3/TANK/TAP1/TBC1D13/TBL1X/TLR2/TLR3/TMBIM6/TMCC3/TMED5/TMEM168/TMOD3/TNFSF15/TOR1AIP2/TRAF1/TREX1/USB1/USP25/VTA1/ZBP1/ZC3H7A/ZFP36	176	Enrichr:ChEA
Figure 5D	common poly(I:C) and LPS response genes in cluster iii	SUZ12 18974828 ChIP-Seq MESCs Mouse	SUZ12 18974828 ChIP-Seq MESCs Mouse	0.102767	0.0478023	0.156942	2.14983	7.37149	4.97588e-11	2.49457e-09	1.86814e-09	ABTB2/ADM/ADORA2A/ADORA2B/ATF3/ATP10A/CACNB3/CAMK2D/CAV1/CCND2/CD44/CD83/CH25H/CHST7/COL27A1/CSF1/CX3CL1/CXCL16/DUSP2/EDN1/FLT1/GDA/GEM/HMGN3/HTRA1/ICAM5/IGFBP7/IKZF1/IL10RA/IL15RA/IRF2/ITGA4/ITGB8/KDR/LAD1/LIPG/LOX/LTA/LYN/MAP3K8/MCL1/MMP25/MTUS1/NFIL3/NFXL1/NMI/NR4A3/NRP2/OAF/PARP12/PARP8/PIK3AP1/PLAGL1/POU3F1/PTPRJ/PTX3/RAB20/RAB8B/RASGRP1/RBM43/REL/RGL1/SERTAD3/SGK3/SLC7A11/SLC7A2/SLCO3A1/SNN/ST3GAL1/STAT1/TBC1D1/TBRG1/TMCC3/TNFAIP2/TNFSF9/USP25/VCAN/ZC3HAV1	78	Enrichr:ChEA
Figure 5D	common poly(I:C) and LPS response genes in cluster iii	H3K4me1 limb mm9	H3K4me1 limb mm9	0.101351	0.0475724	0.154321	2.13046	7.13577	1.83614e-10	7.5649e-08	6.76473e-08	ADAMTS4/ADAP2/ADM/ALDH1B1/ARHGEF3/BIRC3/BST2/CACNB3/CCL2/CD200/CD80/CH25H/CSRNP1/CTSC/CXCL11/CXCL2/CXCL3/CXCL1/DDX60/EDN1/EXOC3L4/F11R/FABP3/FAM3B/FAS/FILIP1L/GAS7/GCA/GCNT2/HTR2A/HTRA1/IFI35/IFI44/IKBKE/IL10RA/IL15/IL1RN/IL2RG/INPP5B/IRF9/ITGA4/ITGB8/LGALS9/LIPG/MCOLN2/MX1/MYD88/NRG4/P2RY14/PARP9/PDE4B/PROCR/RAB20/RBM43/RTP4/SCIMP/SEMA4A/SH3BGRL2/SLC2A6/TGM2/THEMIS2/TLR2/TLR3/TNF/TNFAIP2/TNFSF10/TNFSF15/TNFSF9/TRAF1/TRIM14/TRIM25/TRIOBP/TSPO/UBE2L6/VCAM1	75	Enrichr:ENCODE
Figure 5D	common poly(I:C) and LPS response genes in cluster iii	H3K27me3 H1-hESC hg19	H3K27me3 H1-hESC hg19	0.125676	0.0658771	0.138187	1.90773	6.80839	4.86268e-10	1.00171e-07	8.95757e-08	ADORA2B/ARHGEF3/ARL5C/ASB13/ATP10A/B3GNT5/CA13/CCDC50/CD40/CD44/CDC42EP2/CDK6/CH25H/CSF1/CTDSP1/CXCL2/CXCL1/DENND1A/DOCK10/DRAM1/DTX3L/DUSP2/EDN1/EPSTI1/FABP3/FAM3B/FAS/FSCN1/GPR84/GYPC/HLA-H/HCK/HERC6/HTRA1/ICAM1/IFIH1/IGFBP7/IKZF1/IL10RA/IL15/IL7/IRAK2/ITGA5/JAM2/JUNB/KREMEN1/LAD1/LIPG/LOX/LPAR1/MDFIC/MLKL/MTUS1/NFKB2/OAS3/PARP9/PCGF5/PENK/PLAGL1/POU3F1/PPM1N/PSTPIP2/PTGES/PTX3/RAB20/RAB9A/RBM43/RGS16/RHOC/RNF145/SGK3/SH3BGRL2/SLC31A2/SLC7A2/SPRYD7/SPSB1/ST3GAL1/STX11/TBC1D1/TBL1Y/TDRD7/TGM2/TIFA/TIPARP/TLR2/TMEM171/TNFAIP2/TNFAIP3/TRIM14/TSPO/USP18/ZC3HAV1/ZNF800	93	Enrichr:ENCODE
Figure 5D	common poly(I:C) and LPS response genes in cluster iii	H3K27me3 cardiac mesoderm hg19	H3K27me3 cardiac mesoderm hg19	0.160811	0.0955364	0.121926	1.68324	6.2717	3.96486e-09	5.44508e-07	4.86913e-07	ACSL1/ADAP2/ADM/ADORA2B/ARHGEF3/ARID5B/ARL5C/ASB13/ASS1/ATP10A/B3GNT5/BIRC3/CACNB3/CAV1/CCDC50/CCND2/CD274/CD44/CD47/CD82/CD83/CDC42EP2/CDK6/CH25H/CMPK2/CSF1/CTDSP1/CXCL16/CXCL2/CXCL3/CXCL1/DDX60/DOCK10/DRAM1/DTX3L/DUSP2/ENPP4/EPSTI1/FAM3B/FAS/GEM/GLIPR2/GYPC/HLA-H/HCK/HERC6/ICAM1/ICAM5/ICOSLG/IFIH1/IGFBP7/IGSF9/IKZF1/IL10RA/IL12B/IL15/IL15RA/IL7/ITGA4/ITGB8/JAM2/LACC1/LAD1/LIPG/LOX/MCOLN2/MDFIC/MLKL/MMP25/MOB3C/MTUS1/MX1/NFKB2/NFKBIB/NOD1/NR4A3/OAS3/OGFR/PARP12/PARP14/PARP8/PARP9/PCGF5/PDE4B/PENK/PIK3AP1/PIK3R5/PLAGL1/PPM1N/PSMB8/PSTPIP2/PTX3/RASGRP1/RASSF4/RGS16/RHBDF2/SEMA4A/SGK3/SH3BGRL2/SLC15A3/SLFN12L/SLFN13/SLFN11/SNX10/STX11/TBC1D1/TDRD7/TIFA/TLR2/TMEM171/TMEM176B/TMEM229B/TNFAIP2/TNFSF9/TRAF1/TRIM25/TSPO/USP18/ZEB2	119	Enrichr:ENCODE
Figure 5D	common poly(I:C) and LPS response genes in cluster iii	H3K27me3 cerebellum mm9	H3K27me3 cerebellum mm9	0.0783784	0.0380775	0.1491	2.05839	5.94747	8.35143e-08	6.93727e-06	6.20349e-06	ADAP2/ADORA2A/ADORA2B/ALDH1B1/ATF3/AXL/B3GNT2/B3GNT5/BCL3/CCND2/CD82/COL27A1/CTDSP1/EDN1/EVA1B/FAS/FLT1/FNBP1L/FSCN1/GCH1/GJA1/GLIPR2/HCK/HK2/ICAM5/IFIT1/IKZF1/IL15RA/IRF1/ITGA5/JAM2/KDR/LAD1/LIPG/MARCKSL1/MDFIC/MMP14/MMP25/MTUS1/OAF/PENK/PIK3R5/POU3F1/RAB20/RHOC/SLC7A11/SLC7A2/SLFN5/SOCS1/TIFA/TMCC3/TMEM171/TMEM200B/TRIM14/TSPO/VCAM1/VCAN/ZEB2	58	Enrichr:ENCODE
Figure 5D	common poly(I:C) and LPS response genes in cluster iii	H3K27me3 G1E-ER4 mm9	H3K27me3 G1E-ER4 mm9	0.113514	0.0636257	0.129231	1.78408	5.77266	8.41902e-08	6.93727e-06	6.20349e-06	ADAMTS4/AGRN/ARHGEF3/ATF3/AW112010/B3GNT5/BCL3/C3/CACNB3/CAV1/CCL3/CCL4/CCL5/CD40/CD52/CD82/CD86/CERS6/CH25H/CLEC5A/CSRNP1/CXCL2/CXCL1/EBI3/EVA1B/EXOC3L4/F11R/F3/FABP3/FAM3B/FLNB/FPR1/GBP3/GBP2/GBP7/GBP5/GCNT2/GEM/GPR84/GRAP/HBEGF/IFIT1/IFNB1/IL10RA/IL15/IL15RA/IL1RN/ISG15/ITGA5/LCK/LTA/MMP13/MTUS1/NLRC5/NLRP3/NR4A3/NRG4/NRP2/P2RY13/P2RY14/PENK/PLAGL1/PPM1K/PPM1N/PROCR/PSMB8/PSTPIP2/PTX3/RAPGEF2/RBBP8/REL/SLAMF8/SLC15A3/SMPDL3B/SPSB1/THEMIS2/TIFA/TIPARP/TLR2/TMCC3/TPM4/TPST1/TRIOBP/VCAN	84	Enrichr:ENCODE
Figure 5D	common poly(I:C) and LPS response genes in cluster iii	H3K4me1 keratinocyte hg19	H3K4me1 keratinocyte hg19	0.136486	0.0823218	0.120095	1.65796	5.5659	1.54887e-07	1.06356e-05	9.51062e-06	ADAP2/ADAR/ADHFE1/AGTRAP/APOBEC3B/APOL1/APOL2/B4GALT3/BCL2A1/BIRC3/C3/CAPZA2/CA13/CCDC25/CCDC50/CCL22/CCL5/CCRL2/CD200/CD83/CDKN1A/CEPT1/CH25H/CLDND1/CLINT1/CMTM6/CSF1/CTSC/CXCL11/CXCL9/DHX58/DYNC1I2/EBI3/ENPP4/FAM133A/FGL2/FILIP1L/GBP6/GBP2/GCNT2/GJA1/GPD2/GPR85/GSPT1/HLA-H/HK2/HTR2A/IL13RA1/IL2RG/IRF1/IRF9/ISG15/ITGA4/JAM2/KDR/LGALS3BP/LGALS8/LGALS9C/LGALS9/MID1/MINPP1/MMADHC/MORF4L2/MOV10/MRPL52/MVP/NFKBIZ/NOD1/NR3C1/NRG4/NUPR1/OASL/PARP10/PARP8/PARP9/PLAGL1/PNP/PPP1R15B/PSTPIP2/RAB20/RGS16/SAA2/SAMD9L/SLAMF7/SLC15A3/SLC31A2/SLFN12L/SLFN13/SMPDL3B/SP140L/SRGN/TAPBPL/TBL1X/TFEC/TLR1/TNFSF10/TRIM5/TRIM21/UBA7/UBE2L6/XAF1	101	Enrichr:ENCODE
Figure 5D	common poly(I:C) and LPS response genes in cluster iii	H3K27me3 brain mm9	H3K27me3 brain mm9	0.12973	0.0797768	0.117791	1.62616	5.20713	8.04702e-07	4.73625e-05	4.23528e-05	AEBP2/AFF1/ALPK1/ANKRD17/BST2/CCDC50/CD274/CDC42EP2/CDK6/CH25H/COL27A1/CX3CL1/CXCL16/CXCL2/CXCL1/DDX58/DOCK10/DRAM1/DTX3L/DUSP2/EFNA2/EZR/F3/FABP3/FAS/FNDC3A/GCA/GDA/GEM/GYPC/HCK/ICAM1/IFIH1/IGFBP7/IL10RA/IL13RA1/IL15/IL7/IRF1/IRF7/ITGA4/ITGA5/ITGAV/JAK2/KDR/KLF3/LACC1/LAD1/LIPG/MALT1/MAPKAPK2/MLKL/MTUS1/MYD88/NFIL3/NFKB1/NMI/NOD2/PARP12/PENK/PIK3AP1/PIK3R5/PLAGL1/PRKCD/PROCR/PSMB8/PSMB9/RALGDS/RASGRP1/RBM43/REL/RGL1/RHOG/RNF135/RSL24D1/SGK3/SH3BGRL2/SMPDL3B/SOCS7/STX11/SWAP70/TBC1D1/TGM2/TIFA/TLR2/TMEM123/TMEM171/TNFAIP3/TOR3A/TRIM14/TRIM25/TSPO/TTC39B/UBE2E2/USB1/ZEB1	96	Enrichr:ENCODE
Figure 5D	common poly(I:C) and LPS response genes in cluster iii	H3K27me3 NT2-D1 hg19	H3K27me3 NT2-D1 hg19	0.108108	0.0636257	0.123077	1.69913	5.14719	1.32659e-06	6.83195e-05	6.1093e-05	ADAP2/ASB13/ATP10A/B3GNT5/CCND2/CD44/CD47/CD83/CH25H/CTDSP1/CXCL16/CXCL3/CXCL1/DDX60/DTX3L/DUSP2/DYNC1H1/EDN1/EHD1/EIF2AK2/ENPP4/EPSTI1/FAM3B/FAS/FGL2/GYPC/HLA-H/HCK/HERC6/ICAM1/IFIH1/IGSF9/IL15/IL15RA/IL2RG/IL7/INHBA/IQSEC2/IRAK2/ITGA4/JUNB/LAD1/LIPG/LOX/LPAR1/MDFIC/MLKL/MMP25/MX1/NFKBIB/OAS3/OGFR/P4HA1/PARP14/PARP8/PARP9/PDE4B/PIK3R5/PLAGL1/PPM1N/PSTPIP2/PTGES/PTX3/SGK3/SLC2A6/STARD5/TBC1D1/TDRD7/TIFA/TLR2/TMEM171/TMEM176B/TNFSF9/TRAF1/TRIM25/TSPO/UBE2E2/USP18/ZC3HAV1/ZEB2	80	Enrichr:ENCODE
Figure 5D	common poly(I:C) and LPS response genes in cluster iii	H3K27me3 MEL cell line mm9	H3K27me3 MEL cell line mm9	0.110811	0.0662686	0.121123	1.67215	5.05742	1.85276e-06	8.48153e-05	7.58441e-05	CHMP1B/ADAR/ADM/ALDH1B1/ATF3/B3GNT5/BAZ2B/CACNB3/CCL22/CCL3/CCL4/CD86/CH25H/CLINT1/CSF1/CX3CL1/CXCL11/CXCL16/CXCL2/CXCL1/CXCL9/CYBB/DCP1A/DRAM1/EBI3/EFNA2/ETV6/F11R/GBP2/GBP5/GRAP/HCK/MNDA/IFIT1/IFNB1/IGSF9/IL10/IL10RA/IL12B/IL15RA/IL18/IL27/IL6/IQSEC2/IRF1/KREMEN1/LAD1/MAP3K8/MMP13/MMP25/MTMR14/NLRC5/NOD1/NOS2/NOX1/NR4A3/NRG4/P2RY13/PELI1/PIK3AP1/PROCR/PRR5L/PSTPIP2/RGL1/ROCK1/SAA2/SCIMP/SDC4/SLAMF9/SLFN5/SMPDL3B/SNN/SOCS1/SRC/TIPARP/TLR1/TNFSF4/TRAF1/TRIM14/UPP1/VCAM1/XAF1	82	Enrichr:ENCODE
Figure 5D	common poly(I:C) and LPS response genes in cluster iii	H3K27me3 testis mm9	H3K27me3 testis mm9	0.104054	0.0612764	0.123003	1.69811	5.0376	2.18034e-06	8.98301e-05	8.03284e-05	AGPAT4/ATP10A/BCL2L11/BCL3/CACNB3/CCND2/CCRL2/CD83/CH25H/COL27A1/CTSC/DNAJA2/DRAM1/DSE/EDN1/FABP3/FAS/FLT1/FMNL2/GBP7/GJA1/GLIPR2/GPR85/HTR2A/ICAM1/ICAM5/IGSF9/IKZF1/IRF2/ITGA5/ITGAV/KDR/KLF3/KPNA3/LAD1/LIPG/LMO4/LOX/LPAR1/MCOLN2/MLKL/MMP14/MMP25/MTUS1/NFIL3/NFKB1/NFKB2/NFKBIA/NR4A3/NRP2/OAF/PARP14/PCSK7/PIK3R5/PML/POU3F1/PRKCD/PSMB8/PSTPIP2/RASGRP1/RHOC/RNF214/SLFN5/SMPDL3B/STARD5/SWAP70/TAP1/TBC1D1/TIFA/TLR2/TLR3/TMEM229B/TNFAIP2/TPM4/TSPO/VASP/VCAN	77	Enrichr:ENCODE
Figure 5D	common poly(I:C) and LPS response genes in cluster iii	H3K27me3 H7 hg19	H3K27me3 H7 hg19	0.0837838	0.0508027	0.119461	1.6492	4.24196	5.44754e-05	0.00204035	0.00182453	ADAP2/B3GNT5/CACNB3/CCDC50/CD44/CH25H/CSF1/CTDSP1/CXCL2/CXCL1/DOCK10/DUSP2/EPSTI1/FAM3B/FAS/HLA-H/HCK/HERC6/ICAM5/IFI16/IFIH1/IGFBP7/IKZF1/IL10RA/IL15/IL15RA/IL7/ITGA4/ITGB8/JAM2/JUNB/LAD1/LIPG/LOX/LPAR1/MOB3C/NFKB2/NFKBIB/NR4A3/PARP12/PDE4B/PENK/PIK3AP1/PLAGL1/PSTPIP2/RCAN1/SGK3/SLCO3A1/SLFN12L/SLFN11/STX11/TBC1D1/TDRD7/TIFA/TLR2/TMEM171/TMEM229B/TNFAIP3/TSPO/ZC3HAV1/ZEB2/ZNF800	62	Enrichr:ENCODE
Figure 5D	common poly(I:C) and LPS response genes in cluster iii	H3K4me1 bone marrow macrophage mm9	H3K4me1 bone marrow macrophage mm9	0.112162	0.0739037	0.109934	1.51768	4.13037	6.33526e-05	0.00217511	0.00194504	ADAR/ALDH1B1/ARHGEF3/AW112010/AXL/B3GNT5/BATF2/CACNB3/CASP1/CCL22/CCL5/CD82/CFB/CLCN7/CSF1/CSRNP1/CST7/CXCL10/CXCL11/CXCL16/EPSTI1/EXOC3L4/F3/FGL2/FILIP1L/FLT1/FPR2/GBP6/GBP3/GBP2/GCA/GCNT2/GDA/GEM/GPD2/GPR85/H2-T24/HCK/HDC/HTR2A/IFIT1/IFIT2/IFNB1/IL12B/IL15RA/IL18BP/IL1RN/IL27/IRF7/ISG15/ITGB8/LGALS8/LIPG/MDFIC/MMP13/MORC3/MX1/MYO1G/NRG4/NUPR1/OAS2/OAS3/P2RY14/PLA1A/PPP4R2/PROCR/PSD/RASGRP1/RSAD2/SCIMP/SLC7A11/SNX10/TAP2/TARM1/TLR1/TNFSF10/TNFSF15/TNFSF4/TNIP3/TREX1/TTC39B/UPP1/ZBP1	83	Enrichr:ENCODE
Figure 5D	common poly(I:C) and LPS response genes in cluster iii	H3K4me1 brain mm9	H3K4me1 brain mm9	0.108108	0.0713587	0.109739	1.515	4.03205	9.20462e-05	0.00291716	0.0026086	ACSL1/ADAP2/ALPK1/ARHGEF3/ASS1/B3GNT5/BCL3/CCL2/CD40/CERS6/CH25H/CLCN7/COL27A1/CTSC/CXCL10/CXCL11/CXCL3/CXCL1/DDX60/DRAM1/EDN1/EXOC3L4/F11R/FAS/FGL2/FLT1/GBP3/GCA/GDA/GSDMD/HDC/HELZ2/HSD17B11/HTRA1/IL10RA/IRAK2/IRF1/IRF9/LACC1/LTA/MID1/MOV10/MYD88/NOD1/NR3C1/NUPR1/PARP12/PARP14/PIK3AP1/PIK3R5/PLK2/PLSCR1/PNP/PROCR/PSD/PTX3/RAP1B/RBM43/SGK3/SH3BGRL2/SLC31A2/SLC4A7/SLC7A11/SLC7A2/SMPDL3B/STX11/SWAP70/TAP1/TBC1D1/TIFA/TLR3/TNFAIP2/TNFSF10/TNFSF15/TRAF1/TRIM21/TRIM25/TSPO/UBE2E2/ZBP1	80	Enrichr:ENCODE
Figure 5D	common poly(I:C) and LPS response genes in cluster iii	H3K27me3 SK-N-SH hg19	H3K27me3 SK-N-SH hg19	0.0783784	0.0482576	0.117647	1.62417	3.96959	0.000144719	0.00425886	0.00380838	ADAP2/ATP10A/CA13/CAV1/CCL3/CDK6/CH25H/CITED2/COL27A1/CXCL16/CXCL3/CXCL1/ENPP4/F11R/FAM133A/FAM3B/FLT1/GADD45B/GAS7/HCK/HTRA1/ICAM1/ICAM5/ICOSLG/IGFBP7/IKZF1/IL10RA/IL6/ITGA5/KDR/LIPG/MCOLN2/MDFIC/MMP25/NFIL3/NRP2/PDE4B/PENK/PIK3R5/PLAGL1/POU3F1/PRKCD/RASGEF1B/RASGRP1/SLFN12L/SLFN12/SLFN13/SLFN11/ST3GAL1/STX11/TAGAP/TBC1D1/TLR2/TMCC3/TMEM171/TNFAIP3/TNFSF9/TRIM6-TRIM34	58	Enrichr:ENCODE
Figure 5D	common poly(I:C) and LPS response genes in cluster iii	H3K27me3 G1E mm9	H3K27me3 G1E mm9	0.1	0.0658771	0.109955	1.51798	3.88508	0.00016072	0.00441444	0.0039475	ABTB2/ADM/ALPK1/ASB13/ASS1/ATF3/AW112010/B3GNT5/CCL3/CD40/CD82/CD83/CFB/CH25H/CLEC5A/CXCL2/CXCL1/DSE/EBI3/F3/FABP3/FAM3B/GBP2/GBP5/GDA/GEM/GPR84/GRAP/HCK/HMGN3/HSD17B11/HTR2A/ICAM1/IFIT2/IL15/IL15RA/IL1RN/IL7/ITGB8/LCK/LIPG/LTA/LYN/MAP3K8/MCOLN2/MMP25/MTUS1/NLRP3/NOS2/NRG4/NRP2/PENK/PIK3R5/PIK3R6/PILRA/PLAGL1/PPM1K/PPM1N/PRKCD/PSTPIP2/PTGES/PTPRJ/RBBP8/RGL1/RGS16/SLC15A3/SMPDL3B/SNX10/SPSB1/THEMIS2/TIFA/TMEM171/TMEM229B/TNFSF4	74	Enrichr:ENCODE
Figure 5D	common poly(I:C) and LPS response genes in cluster v	GOBP_REGULATION_OF_MRNA_SPLICING_VIA_SPLICEOSOME	GOBP_REGULATION_OF_MRNA_SPLICING_VIA_SPLICEOSOME	0.0451128	0.00914569	0.141176	4.93268	6.25195	4.83008e-06	0.00807235	0.00783765	Fmr1/Rbm25/Hspa8/Tra2b/Srsf7/Khdrbs1/Rbmx/Eif1/Ythdc1/Rbmxl1/Rbm8a/Srsf3	12	MSigDB:C5:BP
Figure 5D	common poly(I:C) and LPS response genes in cluster v	GOBP_MRNA_EXPORT_FROM_NUCLEUS	GOBP_MRNA_EXPORT_FROM_NUCLEUS	0.037594	0.00667097	0.16129	5.63546	6.28585	9.00805e-06	0.00807235	0.00783765	Fmr1/Tpr/Agfg1/Ythdc1/Thoc2/Rbm8a/Thoc6/Smg7/Srsf3/Zc3h11a	10	MSigDB:C5:BP
Figure 5D	common poly(I:C) and LPS response genes in cluster v	GOBP_REGULATION_OF_MRNA_PROCESSING	GOBP_REGULATION_OF_MRNA_PROCESSING	0.0488722	0.0114052	0.122642	4.28508	5.83863	9.54178e-06	0.00807235	0.00783765	Fmr1/Rbm25/Hspa8/Tra2b/Srsf7/Cdc73/Khdrbs1/Rbmx/Eif1/Ythdc1/Rbmxl1/Rbm8a/Srsf3	13	MSigDB:C5:BP
Figure 5D	common poly(I:C) and LPS response genes in cluster v	GOBP_RNA_EXPORT_FROM_NUCLEUS	GOBP_RNA_EXPORT_FROM_NUCLEUS	0.0413534	0.00850011	0.139241	4.86504	5.92166	1.38167e-05	0.00876673	0.00851184	Fmr1/Tpr/Agfg1/Khdrbs1/Ythdc1/Thoc2/Rbm8a/Thoc6/Smg7/Srsf3/Zc3h11a	11	MSigDB:C5:BP
Figure 5D	common poly(I:C) and LPS response genes in cluster v	GOBP_RNA_SPLICING_VIA_TRANSESTERIFICATION_REACTIONS	GOBP_RNA_SPLICING_VIA_TRANSESTERIFICATION_REACTIONS	0.0789474	0.0284054	0.0795455	2.77931	5.03422	2.14129e-05	0.0108692	0.0105532	Fmr1/Snrpd1/Cwc15/Prpf31/Rbm25/Hspa8/Zcrb1/Tra2b/Srsf7/Ik/Sf3b1/Khdrbs1/Sfpq/Snrnp35/Rbmx/Eif1/Ythdc1/Rbmxl1/Rbm8a/Hnrnpm/Srsf3	21	MSigDB:C5:BP
Figure 5D	common poly(I:C) and LPS response genes in cluster v	GOBP_ALTERNATIVE_MRNA_SPLICING_VIA_SPLICEOSOME	GOBP_ALTERNATIVE_MRNA_SPLICING_VIA_SPLICEOSOME	0.0338346	0.00602539	0.160714	5.61533	5.94608	2.62438e-05	0.0111011	0.0107784	Fmr1/Rbm25/Tra2b/Khdrbs1/Sfpq/Rbmx/Ythdc1/Rbm8a/Hnrnpm	9	MSigDB:C5:BP
Figure 5D	common poly(I:C) and LPS response genes in cluster v	GOBP_MITOTIC_CELL_CYCLE_PHASE_TRANSITION	GOBP_MITOTIC_CELL_CYCLE_PHASE_TRANSITION	0.093985	0.0392726	0.0684932	2.39314	4.66083	4.49808e-05	0.0163087	0.0158346	Calm1/Fbxo7/Tpr/Hspa8/Zfp207/Hus1/Id2/Gpr132/Trip13/Rnaseh2b/App/Ik/Itgb1/Cdc73/Rbl1/Khdrbs1/Bcl7c/Hinfp/Smarca4/Cdc14a/Chmp2a/Ube2s/Cenpj/Clasp1/Psme3	25	MSigDB:C5:BP
Figure 5D	common poly(I:C) and LPS response genes in cluster v	GOBP_REGULATION_OF_ALTERNATIVE_MRNA_SPLICING_VIA_SPLICEOSOME	GOBP_REGULATION_OF_ALTERNATIVE_MRNA_SPLICING_VIA_SPLICEOSOME	0.0263158	0.00419626	0.179487	6.27126	5.66215	0.000101986	0.0323551	0.0314144	Fmr1/Rbm25/Tra2b/Khdrbs1/Rbmx/Ythdc1/Rbm8a	7	MSigDB:C5:BP
Figure 5D	common poly(I:C) and LPS response genes in cluster v	GOBP_RNA_LOCALIZATION	GOBP_RNA_LOCALIZATION	0.056391	0.0186142	0.0867052	3.02947	4.62495	0.000126941	0.0325767	0.0316296	Fmr1/Tpr/Prpf31/Pum2/Srsf7/Agfg1/Caprin1/Khdrbs1/Ythdc1/Thoc2/Rbm8a/Thoc6/Smg7/Srsf3/Zc3h11a	15	MSigDB:C5:BP
Figure 5D	common poly(I:C) and LPS response genes in cluster v	GOBP_MRNA_PROCESSING	GOBP_MRNA_PROCESSING	0.0977444	0.0444373	0.062954	2.1996	4.2806	0.000128356	0.0325767	0.0316296	Fmr1/Snrpd1/Cwc15/Prpf31/Rbm25/Hspa8/Zcrb1/Tra2b/Srsf7/Ik/Sf3b1/Cdc73/Rngtt/Khdrbs1/Sfpq/Snrnp35/Rbmx/Eif1/Ythdc1/Rbmxl1/Srrt/Thoc2/Rbm8a/Thoc6/Hnrnpm/Srsf3	26	MSigDB:C5:BP
Figure 5D	common poly(I:C) and LPS response genes in cluster v	GOBP_POSITIVE_REGULATION_OF_MRNA_PROCESSING	GOBP_POSITIVE_REGULATION_OF_MRNA_PROCESSING	0.0225564	0.00312029	0.206897	7.22893	5.76651	0.000141714	0.0326972	0.0317466	Hspa8/Tra2b/Cdc73/Rbmx/Eif1/Rbmxl1	6	MSigDB:C5:BP
Figure 5D	common poly(I:C) and LPS response genes in cluster v	KEGG_SPLICEOSOME	KEGG_SPLICEOSOME	0.123894	0.0381801	0.116667	3.24499	4.84179	7.30551e-05	0.00825523	0.00807451	Snrpd1/Cwc15/Prpf31/Rbm25/Hspa8/Tra2b/Srsf7/Sf3b1/Rbmx/U2surp/Thoc2/Rbm8a/Hnrnpm/Srsf3	14	MSigDB:KEGG
Figure 5D	common poly(I:C) and LPS response genes in cluster v	KDM5B 21448134 ChIP-Seq MESCs Mouse	KDM5B 21448134 ChIP-Seq MESCs Mouse	0.388316	0.236126	0.0460285	1.64453	6.20004	3.0909e-09	2.30272e-06	2.0465e-06	ABCC5/ACTN1/ADAM9/AGFG1/AKAP12/AKT3/AP2B1/APPBP2/ARIH2/ATL3/BDP1/BZW1/CALM2/CAPRIN1/CCDC59/CDC73/CDV3/CNIH4/COPB1/COX5A/COX7A2/CRKL/CSNK1D/CWC15/DNAJB11/DNAJC2/EIF5A/FAF2/FARSA/GABPA/GHITM/MYEF2/HAT1/HNRNPAB/HNRNPM/HUS1/IER5/IK/ITGB1/KHDRBS1/KIF5B/KPNA6/LAP3/LARP1/LDLR/LSM14A/MAPK6/MED13/METAP1/MGAT4A/MKI67/MRPS22/MYO10/NFYB/NOL10/NOL7/NRAS/OXSR1/PGD/PHTF2/PKN2/PPP1R12A/PPP2R1A/PPP2R2A/PSAT1/PSMD7/PSME3/PTGES3/PUM2/PXK/RAB8A/RAD23B/RAD54B/RBM25/RNGTT/SASH1/SCO1/SEC23B/SETD5/SF3B1/SFPQ/SLC44A1/SLC7A8/SMARCA4/SMCR8/SMG7/SND1/SNRPD1/STAG2/SUMO2/TDG/THOC2/TLE4/TMEM183A/TMEM209/TMX3/TPM3/TPR/TRA2B/TRAP1/TRIP12/TRIP13/TTC9C/TXNL1/UCK2/WDR1/YTHDC1/YWHAE/YWHAZ/ZBTB37/ZC3H11A/ZC3H15/ZFR	113	Enrichr:ChEA
Figure 5D	common poly(I:C) and LPS response genes in cluster v	CREM 20920259 ChIP-Seq GC1-SPG Mouse	CREM 20920259 ChIP-Seq GC1-SPG Mouse	0.536082	0.385015	0.0389708	1.39237	5.37143	8.37852e-08	3.121e-05	2.77373e-05	ABCC5/ABHD2/ACOT7/ACTG1/AKAP12/ALG11/AP2B1/APPBP2/ARIH2/ATL3/BAG1/BAZ1A/BDP1/BRD9/BZW1/CALM1/CALM2/CAPRIN1/CCDC59/CCNYL1/CDC14A/CDC73/CDV3/CENPJ/CEP135/CHMP2A/COPB1/COX5A/COX7A2/CRIP2/CRKL/CSNK1D/DGAT2/DNAJB11/DNAJB2/DNAJB5/DNAJC2/DUSP5/EAPP/EIF1/EIF4E2/EIF5A/FAF2/FAM20B/FBXO7/FMR1/GCLM/GFPT1/GHITM/GNG12/GNG4/GOLPH3/HAT1/HINFP/HNRNPAB/HNRNPM/HSPA8/ID2/IER5/IK/INSIG1/ITGB1/KCTD10/KHDRBS1/KPNA6/LAP3/LARP1/LRP11/LSM14A/MAPK6/MED13/METAP1/MMD/MRPL54/MYCBP/MYO10/NFYB/NOL10/NOL7/NRAS/PCMT1/PGD/PHF20L1/PI4K2B/PKN2/PMM2/POMP/PPP1R12A/PPP2R1A/PPP2R2A/PRPF31/PSAT1/PSMB2/PSMB4/PSMD7/PSME3/PTGES3/PXK/RAB33B/RAB8A/RAD23B/RBL1/RBM25/RBM8A/SASH1/SAV1/SEC23B/SEPHS1/SF3B1/SFPQ/SIN3B/SLC16A3/SLC25A25/SLC39A1/SLC44A1/SMARCA4/SMCR8/SMG7/SNAP29/SND1/SNRNP35/SP2/SRRT/ST3GAL5/STXBP1/TDG/TLE4/TMEM183A/TMEM30A/TPM3/TPR/TRA2B/TRAP1/TRIB1/TRIP12/TXNDC17/TXNL1/UAP1/UBE2K/UBE2N/UBE2S/UBTD2/UCK2/UFM1/UGDH/WDR1/YIPF6/YKT6/YTHDC1/YWHAE/YWHAZ/ZC3H11A/ZC3H15/ZDHHC21/ZFAND3/ZFR	156	Enrichr:ChEA
Figure 5D	common poly(I:C) and LPS response genes in cluster v	AF4 26711339 ChIP-Seq SEM Human Blood Leukemia	AF4 26711339 ChIP-Seq SEM Human Blood Leukemia	0.360825	0.254016	0.0397577	1.42048	4.24525	2.72168e-05	0.00675462	0.00600304	ACTG1/ACTN1/ACY1/ADAM9/AKT3/ALCAM/AP2B1/APP/APPBP2/ARHGAP10/BAG1/BAZ1A/BZW1/CALM2/CAPRIN1/CCNYL1/CDC73/CEP135/CLASP1/CNIH4/COPB1/CRKL/DNAJC2/EIF1/FAF2/FBXO7/GABPA/GCLM/GFPT1/GNPTAB/GOLPH3/HAT1/HSPA8/ID2/IER5/ITGB1/KHDRBS1/KIF5B/LARP1/LSM14A/MAP4/MAPK6/MED13/METAP1/MGAT4A/MYL12A/NFYB/NOL7/PCMT1/PHGDH/PHTF2/PIWIL4/PKN2/PLA2G4A/PLCL2/PMM2/POMP/PPP1R12A/PPP2R2A/PSAT1/PSMB2/PSMD6/PTGES3/PUM2/PXK/RAB33B/RAD23B/RAD54B/RBL1/RBM25/RBMX/RNASEH2B/SASH1/SAV1/SCO1/SETD5/SF3B1/SFPQ/SLC16A3/SLC39A1/SLC44A1/SND1/SPATA5L1/STAG2/STAM2/TLE4/TMEM183A/TMEM30A/TPM3/TPR/TRA2B/TXNL1/UAP1/UBE2K/UBE2N/UCK2/UGDH/VRK1/WDR1/YTHDC1/YWHAE/YWHAZ/ZC3H11A/ZC3H15/ZFR	105	Enrichr:ChEA
Figure 5D	common poly(I:C) and LPS response genes in cluster v	XRN2 22483619 ChIP-Seq HELA Human	XRN2 22483619 ChIP-Seq HELA Human	0.189003	0.109936	0.048119	1.71922	4.37331	3.62664e-05	0.00675462	0.00600304	ACTG1/ACTN1/AP2B1/APPBP2/CALM1/CALM2/CAPRIN1/CARNS1/CHMP2A/CLASP1/COPB1/CSNK1D/EIF1/EIF5A/GABPA/GNG12/HAT1/HNRNPAB/ID2/IK/INSIG1/KHDRBS1/KPNA6/MRPL20/NFYB/NRAS/OXSR1/PGK1/PLCB3/PPDPF/PRPF31/PSMB2/PSMB4/PTGES3/RBM8A/RBMX/RPS6KA4/SAV1/SETD5/SF3B1/SFPQ/SLC25A44/SLC39A1/SP2/SUMO2/TAGLN2/TBC1D10B/THOC6/TLE4/UBE2S/WDR1/YWHAE/ZBTB37/ZC3H15/ZNF207	55	Enrichr:ChEA
Figure 5D	common poly(I:C) and LPS response genes in cluster v	KLF6 26769127 Chip-Seq PDAC-Cell Line Human	KLF6 26769127 Chip-Seq PDAC-Cell Line Human	0.202749	0.12369	0.0458787	1.63918	4.15479	7.12786e-05	0.0106205	0.00943879	ACOT7/ACTN1/APPBP2/ATL3/BAZ1A/BZW1/CALM1/CALM2/CAPRIN1/CASP7/CDC73/CRKL/CWC15/DUSP5/EIF1/EIF5A/FAM20B/GFPT1/GNG12/GOLPH3/HSPA8/IER5/KHDRBS1/KIF5B/KPNA6/LDLR/LSM14A/MAPK6/MKI67/MMD/MRPL20/MYCBP/MYL12A/NRAS/PFKFB3/PGD/PHGDH/PKN2/PSMB2/PSMB4/PTGES3/RALGAPA2/RBM8A/RBMXL1/REEP3/RPS6KA4/SAV1/SEPHS1/SFPQ/SLC16A3/SLC25A22/THOC6/TNFRSF14/UBE2S/UCK2/YWHAZ/ZBTB37/ZBTB8A/ZFAND3	59	Enrichr:ChEA
Figure 5D	common poly(I:C) and LPS response genes in cluster v	MYCN 18555785 ChIP-Seq MESCs Mouse	MYCN 18555785 ChIP-Seq MESCs Mouse	0.230241	0.148023	0.0435348	1.55543	4.00565	0.000104554	0.0129821	0.0115376	ACOT7/AKAP12/BCL7C/BRD9/BZW1/CALM1/CALM2/CCDC59/CDC73/CDV3/CHMP2A/CLASP1/CNIH4/COX5A/CRKL/DGAT2/DNAJB11/DNAJC2/ECE2/EIF5A/FARSA/GCLM/GFPT1/GNPTAB/HAT1/KHDRBS1/LAP3/LSM14A/METAP1/MRPL20/MYCBP/NOL7/PCMT1/PGD/PPP1R12A/PRPF31/PSAT1/PSMB4/PSME3/PUM2/PXK/RAB33B/RAB8A/RAD23B/RBL1/RBM8A/REEP3/SASH1/SAV1/SLC44A1/SMARCA4/SMCR8/SND1/STAM2/SUMO2/TBC1D10B/TPR/TRIP12/UBE2N/UBE2S/UBTD2/YWHAE/ZBTB37/ZC3H11A/ZDHHC21/ZFAND3/ZFR	67	Enrichr:ChEA
Figure 5D	common poly(I:C) and LPS response genes in cluster v	POU5F1 18555785 ChIP-Seq MESCs Mouse	POU5F1 18555785 ChIP-Seq MESCs Mouse	0.0790378	0.0345292	0.0640669	2.28901	4.21766	0.000184442	0.0196299	0.0174457	CALM1/CLASP1/COPB1/CREB3/GABPA/GCLM/ID2/LDLR/LSM14A/MYCBP/POMP/PXK/RAB8A/RAD23B/SFPQ/SMCR8/SMG7/TLE4/TPM3/TRAP1/TRIB1/TRIP12/YKT6	23	Enrichr:ChEA
Figure 5D	common poly(I:C) and LPS response genes in cluster v	GATA4 25053715 ChIP-Seq YYC3 Human	GATA4 25053715 ChIP-Seq YYC3 Human	0.168385	0.102433	0.0460094	1.64385	3.76323	0.000307146	0.0267373	0.0237623	ABCC5/ACOT7/ADAM9/AGFG1/BAZ1A/C5AR1/CALM1/CCNYL1/EAPP/FAM20B/GHITM/IL1RAP/INSIG1/KIF5B/KPNA6/LDLR/MMD/MYO10/PHTF2/PKN2/PLA2G4A/PPP2R1A/PSMB2/RAD23B/RAET1E/RALGAPA2/RBL1/RBMXL1/RNGTT/SAV1/SLC25A44/SLC7A8/SMG7/SNAP29/SND1/SPATA5L1/STAG2/STK3/TAGLN2/TBC1D10B/TLE4/TM4SF1/TPM3/TPR/TRIP13/TP53I11/YWHAE/ZC3H15/ZFAND3	49	Enrichr:ChEA
Figure 5D	common poly(I:C) and LPS response genes in cluster v	E2F1 26619117 ChIP-Seq Hepatocytes Mouse Liver	E2F1 26619117 ChIP-Seq Hepatocytes Mouse Liver	0.323024	0.234972	0.0384773	1.37474	3.59323	0.000323001	0.0267373	0.0237623	ABHD2/ACADL/ACOT7/ACTG1/ACTN1/ACY1/AP1S1/APPBP2/BAG1/BRD9/CASP7/CDC14A/CEP135/CREB3/CRIP2/CWC15/DNAJB11/EAPP/ECE2/FAF2/FBXO7/FMR1/FZD5/GCLM/HAT1/HIGD1A/HINFP/HMGN5/HNRNPAB/HNRNPM/HSPA8/IER5/IK/INSIG1/KHDRBS1/KIF5B/MAPK6/MRPL20/MRPS22/NFYB/NLGN2/NUBP1/OXSR1/PGK1/PHGDH/PHTF2/PMM2/PPDPF/PPP2R1A/PRPF31/PSMB2/PSMD7/PSME3/RAB33B/RAB8A/RAD54B/RALGAPA2/RANBP1/RBL1/RBM8A/REEP3/SASH1/SEC23B/SFPQ/SLC25A22/SLC25A25/SLC25A44/SMARCA4/SMCR8/SNAP29/SNRNP35/SRRT/TAGLN2/TBC1D10B/TDG/TLE4/TMED7/TMEM128/TMEM209/TRIB1/TRIP12/TRIP13/TTC9C/TXNDC17/UAP1/UCK2/UTP23/VRK1/WDR1/YKT6/YWHAE/YWHAZ/ZBTB8A/ZCRB1	94	Enrichr:ChEA
Figure 5D	common poly(I:C) and LPS response genes in cluster v	YY1 33199912 ChIP-Seq 293T Human KidneyEmbryo	YY1 33199912 ChIP-Seq 293T Human KidneyEmbryo	0.388316	0.298355	0.0364281	1.30152	3.40187	0.000543398	0.0404832	0.0359787	SMIM30/ABCC5/ADAM9/ALCAM/ALG11/AP2B1/ATL3/BROX/CALM1/CAPRIN1/CCDC59/CCNYL1/CDC73/CEP135/CHMP2A/COPB1/COX5A/CREB3/CRKL/CSNK1D/CWC15/DNAJC2/ECE2/ECI2/EIF1/EIF5A/FAF2/FARSA/GABPA/GHITM/GNPTAB/GOLPH3/HAT1/HNRNPAB/HNRNPM/HUS1/INTU/ISCA2/KCTD10/KHDRBS1/KIF5B/KPNA6/LARP1/LRP11/LSM14A/MAP4/MAPK6/METAP1/MRPL20/MRPL54/MRPS22/NDUFS4/NFYB/NOL10/NOL7/ORC4/OXSR1/PHF20L1/PI4K2B/PIWIL4/PKN2/PMM2/POMP/PPP1R12A/PPP2R1A/PPP2R2A/PRPF31/PSAT1/PSMB2/PSMB4/PSMD6/PSMD7/PSME3/PXK/RBM25/RBM8A/RBMX/RBMXL1/SAV1/SEC23B/SF3B1/SFPQ/SIN3B/SLC25A44/SLC39A1/SMARCA4/SMCR8/SNRPD1/SRSF3/STAG2/SYNJ1/TDG/THOC2/TMEM128/TMEM167A/TMX3/TPGS2/TPM3/TRA2B/UBE2K/UBTD2/VRK1/YIPF6/YTHDC1/YWHAE/YWHAZ/ZBTB8A/ZC3H11A/ZC3H15/ZDHHC21/ZFAND3/ZNF821/ZFR	113	Enrichr:ChEA
Figure 5D	common poly(I:C) and LPS response genes in cluster v	KLF4 19030024 ChIP-ChIP MESCs Mouse	KLF4 19030024 ChIP-ChIP MESCs Mouse	0.127148	0.0730018	0.0487484	1.74171	3.60122	0.000631396	0.0427627	0.0380046	ACTG1/AKAP12/AP2B1/CAPRIN1/CDC73/CHMP2A/EAPP/EIF5A/FZD5/GNG12/HAT1/HSPA8/ID2/INSIG1/LAP3/LDLR/METAP1/MSN/MYCBP/NDUFS4/PLCB3/PPP2R1A/PTGES3/REEP3/SETD5/SF3B1/SLC25A25/SLC44A1/SMCR8/SMG7/SPP1/TAGLN2/TBC1D10B/UCK2/YWHAZ/ZBTB37/ZCRB1	37	Enrichr:ChEA
Figure 5D	common poly(I:C) and LPS response genes in cluster v	KDM2B 26808549 Chip-Seq DND41 Human	KDM2B 26808549 Chip-Seq DND41 Human	0.185567	0.1209	0.0429594	1.53488	3.43193	0.000785147	0.0487445	0.0433208	ACTG1/ACTN1/AKT3/BAZ1A/CALM1/CARNS1/CDC14A/CDC73/CDV3/CHMP2A/CNIH4/CSNK1D/DNAJB2/DUSP5/EIF1/FAM20B/FLNA/GNG4/HNRNPM/HRH2/ID2/IER5/ITGB1/LDLR/MRPL20/MYCBP/PFKFB3/PGD/PHGDH/PKN2/PLCB3/PPP1R12A/PPP2R2A/PUM2/RBMXL1/SEPHS1/SFPQ/SLC16A3/SLC25A22/SLC39A1/SMARCA4/SMG7/SNAP29/ST3GAL5/STXBP1/SUMO2/TAGLN2/TNFRSF14/TXNDC17/UBE2N/UCK2/ZBTB37/ZBTB8A/ZDHHC18	54	Enrichr:ChEA
Figure 5D	common poly(I:C) and LPS response genes in cluster v	H4K20me1 fibroblast of lung hg19	H4K20me1 fibroblast of lung hg19	0.195876	0.105717	0.0527778	1.85284	5.07463	2.61255e-06	0.00106853	0.00105052	AGFG1/AP2B1/ARF3/ARHGAP10/ARMCX3/ATL3/BAZ1A/BZW1/C5AR1/CDC73/CDV3/COPB1/CSNK1D/ECI2/EIF1/FAF2/GABPA/GCLM/GFPT1/GNG12/HIGD1A/HNRNPAB/HSPA8/ID2/KHDRBS1/LDLR/LSM14A/MAP4/MKI67/NFYB/PIEZO1/PMM2/PPDPF/SAV1/SF3B1/SLC16A3/SLC25A22/SLC25A43/SLC25A44/SMG7/SNAP29/SRRT/SUMO2/TMED7/TMED7-TICAM2/TMEM167A/TP53I11/TSPAN33/UBE2N/UBE2S/UFM1/UGDH/YIPF6/YKT6/YTHDC1/ZC3H11A/ZNF207	57	Enrichr:ENCODE
Figure 5D	common poly(I:C) and LPS response genes in cluster v	H3K36me3 testis mm9	H3K36me3 testis mm9	0.175258	0.0976899	0.0511022	1.79402	4.52147	2.38147e-05	0.0048701	0.004788	ACOT7/ACTG1/AKT3/AP2B1/ARIH2/BAZ1A/BDP1/CALM1/CALM2/CAPRIN1/CCNYL1/CDC73/CENPJ/CEP135/CHMP2A/CRKL/CSNK1D/DNAJB2/DNAJB5/MYEF2/HNRNPAB/HNRNPM/ISCA2/KHDRBS1/MAP4/MRPL20/PMM2/PPP2R2A/PTGES3/PUM2/RBL1/RBM25/RBM8A/SAV1/SF3B1/SFPQ/SNRNP35/SRRT/SRSF3/SRSF7/SUMO2/TMED7/TMEM209/TRA2B/TRIP12/TTC9C/U2SURP/UBE2N/UBE2S/UCK2/YTHDC1	51	Enrichr:ENCODE
Figure 5D	common poly(I:C) and LPS response genes in cluster v	H3K79me2 liver mm9	H3K79me2 liver mm9	0.230241	0.149276	0.0439344	1.54239	3.93195	0.000134415	0.0183252	0.0180163	AGFG1/AP2B1/APPBP2/ARMCX3/BAG1/BDP1/BZW1/CALM2/CCNYL1/CDC73/CNIH4/COPB1/CRKL/CWC15/DNAJB11/DNAJC2/ECI2/FAF2/HINFP/HSPA8/KHDRBS1/KIF5B/LARP1/MED13/METAP1/NDUFS4/NOL10/ORC4/PCMT1/PHF20L1/PHTF2/PLCL2/PMM2/PPP1R12A/PSMB2/PSME3/PTGES3/PUM2/PXK/RAD23B/RALGAPA2/RBM25/RBMXL1/RTCA/SAV1/SETD5/SIN3B/SLC25A25/SLC44A1/SMARCA4/SND1/SRSF7/TMED7/TMEM183A/TMEM30A/TMX3/TRA2B/UBE2K/UBE2N/UBE2S/UFM1/YTHDC1/ZC3H11A/ZC3H15/ZDHHC21/ZFAND3/ZFR	67	Enrichr:ENCODE
Sup Figure 1D	Maturation UP	HALLMARK_TNFA_SIGNALING_VIA_NFKB	HALLMARK_TNFA_SIGNALING_VIA_NFKB	31/238	158/3206	0.196203	2.64296	5.9968	2.43871e-07	1.14619e-05	8.728e-06	Il7r/Abca1/Cd83/Nfe2l2/Atp2b1/Sgk1/Plek/Tnfaip2/Plk2/Il6st/Litaf/Ifngr2/Nr4a1/Map3k8/Sat1/Atf3/Bmp2/Ccnl1/Gadd45a/Btg1/Egr2/Ninj1/Egr1/Mcl1/Pnrc1/Ppp1r15a/Ccrl2/Zfp36/Tgif1/Junb/Marcks	31	HALLMARK
Sup Figure 1D	Maturation UP	HALLMARK_COMPLEMENT	HALLMARK_COMPLEMENT	24/238	145/3206	0.165517	2.22961	4.29034	0.000118536	0.0027856	0.00212117	Raf1/Cp/Ctsd/Lamp2/Timp2/Plek/Lgmn/Ctsb/Prkcd/Cblb/Pla2g7/Lipa/Usp8/Pik3ca/Ctso/Irf2/Ctsh/C1qa/C1qc/Ctss/Gngt2/Cpq/Grb2/Prcp	24	HALLMARK
Sup Figure 1D	Maturation UP	HALLMARK_XENOBIOTIC_METABOLISM	HALLMARK_XENOBIOTIC_METABOLISM	22/238	134/3206	0.164179	2.21159	4.05665	0.000260215	0.00407671	0.00310432	Acp2/Apoe/Igfbp4/Igf1/Abcc3/Csad/Lpin2/Npc1/Idh1/Cyp27a1/Cat/Pink1/Acox3/Aldh2/Slc46a3/Tmem176b/Gabarapl1/Alas1/Ninj1/Ephx1/Irf8/Cbr1	22	HALLMARK
Sup Figure 1D	Maturation UP	HALLMARK_IL2_STAT5_SIGNALING	HALLMARK_IL2_STAT5_SIGNALING	22/238	155/3206	0.141935	1.91195	3.29525	0.0019944	0.0234343	0.0178447	Cd48/Cd83/Ctsz/Gpr65/Cd86/Map3k8/Nrp1/Bmp2/Rragd/Plin2/Tnfrsf1b/P2rx4/Gabarapl1/Il10ra/Cdkn1c/Tgm2/Irf8/S100a1/Tlr7/Serpinb6a/Hipk2/Dhrs3	22	HALLMARK
Sup Figure 1D	Maturation UP	HALLMARK_KRAS_SIGNALING_UP	HALLMARK_KRAS_SIGNALING_UP	18/238	122/3206	0.147541	1.98746	3.14858	0.00331675	0.0236191	0.0179855	Angptl4/Il7r/Dock2/Tmem176a/Nrp1/Bmp2/Tnfrsf1b/Tmem176b/Gpnmb/Il10ra/Prdm1/Ctss/Ppp1r15a/Tlr8/C3ar1/Irf8/Clec4a3/Adam17	18	HALLMARK
Sup Figure 1D	Maturation UP	HALLMARK_COAGULATION	HALLMARK_COAGULATION	13/238	76/3206	0.171053	2.30418	3.25794	0.00334903	0.0236191	0.0179855	Apoc2/Sirt2/Lamp2/Plek/Lgmn/Ctsb/Rapgef3/Ctso/Ctsh/Trf/C1qa/Cpq/S100a1	13	HALLMARK
Sup Figure 1D	Maturation UP	HALLMARK_P53_PATHWAY	HALLMARK_P53_PATHWAY	22/238	162/3206	0.135802	1.82934	3.06717	0.00351774	0.0236191	0.0179855	Gm2a/Ctsd/Rxra/Tcn2/Plk2/Rb1/Sat1/Atf3/Ralgds/Bmp2/Triap1/Gadd45a/Btg1/Ninj1/Sesn1/Txnip/Ephx1/Ppp1r15a/Abhd4/Wwp1/Kif13b/Ctsf	22	HALLMARK
Sup Figure 1D	Maturation UP	HALLMARK_TGF_BETA_SIGNALING	HALLMARK_TGF_BETA_SIGNALING	9/238	46/3206	0.195652	2.63555	3.16351	0.00569514	0.033459	0.0254783	Apc/Ifngr2/Bmp2/Cdkn1c/Arid4b/Ppp1r15a/Tgif1/Junb/Hipk2	9	HALLMARK
Sup Figure 1D	Maturation UP	HALLMARK_INFLAMMATORY_RESPONSE	HALLMARK_INFLAMMATORY_RESPONSE	20/238	152/3206	0.131579	1.77245	2.76265	0.00761187	0.0390314	0.0297216	Raf1/Il7r/Adgre1/Abca1/Cybb/Cd48/Atp2b1/Ifngr2/Tnfrsf1b/Csf3r/P2rx4/Il10ra/Best1/C3ar1/Kcnj2/Stab1/Ccrl2/Tlr1/Ptafr/Slc31a2	20	HALLMARK
Sup Figure 1D	Maturation UP	HALLMARK_ALLOGRAFT_REJECTION	HALLMARK_ALLOGRAFT_REJECTION	19/238	143/3206	0.132867	1.7898	2.73578	0.00830456	0.0390314	0.0297216	Ly86/Gpr65/Cd86/Ifngr2/Cd4/Cd74/Cd28/Fcgr2b/Tpd52/Bcl10/Igsf6/H2-Aa/Ctss/Irf8/Stab1/Tlr1/Prkcb/B2m/H2-T23	19	HALLMARK
Sup Figure 1D	Maturation UP	HALLMARK_HYPOXIA	HALLMARK_HYPOXIA	19/238	146/3206	0.130137	1.75302	2.6369	0.0103351	0.0441593	0.0336263	Angptl4/Cp/Bnip3l/Hexa/Gaa/Pam/Atf3/Tpd52/Rragd/Plin2/Ilvbl/Btg1/Cdkn1c/Tgm2/Pnrc1/Ppp1r15a/Zfp36/Ndst1/Klhl24	19	HALLMARK
Sup Figure 1D	Maturation UP	GOBP_ADAPTIVE_IMMUNE_RESPONSE	GOBP_ADAPTIVE_IMMUNE_RESPONSE	46/561	289/9638	0.15917	2.73454	7.44272	3.02916e-10	1.0184e-06	8.52628e-07	Tfe3/Il7r/Ly9/Adgre1/Hfe/Syk/Il6st/Prkcd/Rapgef3/Cd86/Cd4/Clec4n/Tfeb/Brd2/Cd74/Cd28/Slc11a1/Dclre1c/Fcgr2b/Il6ra/Bcl10/Tnfrsf1b/Ctsh/H2-Aa/C1qa/C1qc/C1qb/Unc93b1/Cd84/Prdm1/Slamf7/Ctss/Tlr8/Klhl6/Clec4a3/Mpeg1/Adam17/Junb/Prkcb/Pirb/B2m/H2-T23/Csf2rb2/H2-D1/H2-Ab1/Clec7a	46	GO:BP
Sup Figure 1D	Maturation UP	GOBP_ANTIGEN_PROCESSING_AND_PRESENTATION	GOBP_ANTIGEN_PROCESSING_AND_PRESENTATION	22/561	86/9638	0.255814	4.39489	7.86157	2.28112e-09	3.25362e-06	2.724e-06	Rab5b/Rab34/Hfe/Ctsd/Cd68/Lgmn/Cd74/Slc11a1/Fcgr2b/Ctsh/H2-Aa/Unc93b1/Nod1/Ctss/Clec4a3/Mpeg1/Pirb/B2m/H2-T23/H2-D1/H2-Ab1/Ctsf	22	GO:BP
Sup Figure 1D	Maturation UP	GOBP_IMMUNE_EFFECTOR_PROCESS	GOBP_IMMUNE_EFFECTOR_PROCESS	54/561	396/9638	0.136364	2.34273	6.78321	2.90329e-09	3.25362e-06	2.724e-06	Adgre5/Il7r/Gab2/Ly9/Kit/Hfe/Tusc2/Cd5l/Lyst/Dock2/Appl2/Syk/Prkcd/Litaf/Cd86/Brd2/Cd74/Lipa/Cd28/Slc11a1/Fcgr2b/Snap23/Il6ra/Bcl10/Tnfrsf1b/Cd22/Lamp1/Ctsh/Cd300a/C1qa/C1qc/C1qb/Unc93b1/Nod1/Cd84/Slamf7/Tlr8/Irf8/Klk1b11/Tlr7/Tlr9/Adam17/Junb/Slamf8/Ptafr/Pirb/Irak4/Grb2/B2m/Hcst/H2-T23/Csf2rb2/H2-D1/Clec7a	54	GO:BP
Sup Figure 1D	Maturation UP	GOBP_ANTIGEN_PROCESSING_AND_PRESENTATION_OF_EXOGENOUS_PEPTIDE_ANTIGEN	GOBP_ANTIGEN_PROCESSING_AND_PRESENTATION_OF_EXOGENOUS_PEPTIDE_ANTIGEN	13/561	33/9638	0.393939	6.76789	8.251	1.4955e-08	1.25697e-05	1.05236e-05	Ctsd/Lgmn/Cd74/Fcgr2b/H2-Aa/Unc93b1/Ctss/Clec4a3/Mpeg1/B2m/H2-T23/H2-Ab1/Ctsf	13	GO:BP
Sup Figure 1D	Maturation UP	GOBP_ANTIGEN_PROCESSING_AND_PRESENTATION_OF_PEPTIDE_ANTIGEN	GOBP_ANTIGEN_PROCESSING_AND_PRESENTATION_OF_PEPTIDE_ANTIGEN	16/561	53/9638	0.301887	5.18643	7.59743	2.78202e-08	1.87063e-05	1.56613e-05	Hfe/Ctsd/Lgmn/Cd74/Slc11a1/Fcgr2b/H2-Aa/Unc93b1/Ctss/Clec4a3/Mpeg1/B2m/H2-T23/H2-D1/H2-Ab1/Ctsf	16	GO:BP
Sup Figure 1D	Maturation UP	GOBP_ANTIGEN_PROCESSING_AND_PRESENTATION_OF_EXOGENOUS_ANTIGEN	GOBP_ANTIGEN_PROCESSING_AND_PRESENTATION_OF_EXOGENOUS_ANTIGEN	13/561	38/9638	0.342105	5.87738	7.489	1.07824e-07	5.37277e-05	4.4982e-05	Ctsd/Lgmn/Cd74/Fcgr2b/H2-Aa/Unc93b1/Ctss/Clec4a3/Mpeg1/B2m/H2-T23/H2-Ab1/Ctsf	13	GO:BP
Sup Figure 1D	Maturation UP	GOBP_LEUKOCYTE_MEDIATED_IMMUNITY	GOBP_LEUKOCYTE_MEDIATED_IMMUNITY	37/561	249/9638	0.148594	2.55286	6.17167	1.11866e-07	5.37277e-05	4.4982e-05	Adgre5/Il7r/Gab2/Kit/Hfe/Tusc2/Lyst/Syk/Prkcd/Cd74/Cd28/Fcgr2b/Snap23/Bcl10/Tnfrsf1b/Lamp1/Ctsh/Cd300a/C1qa/C1qc/C1qb/Unc93b1/Cd84/Slamf7/Tlr8/Tlr9/Adam17/Ptafr/Pirb/Irak4/Grb2/B2m/Hcst/H2-T23/Csf2rb2/H2-D1/Clec7a	37	GO:BP
Sup Figure 1D	Maturation UP	GOBP_ANTIGEN_PROCESSING_AND_PRESENTATION_OF_EXOGENOUS_PEPTIDE_ANTIGEN_VIA_MHC_CLASS_II	GOBP_ANTIGEN_PROCESSING_AND_PRESENTATION_OF_EXOGENOUS_PEPTIDE_ANTIGEN_VIA_MHC_CLASS_II	10/561	22/9638	0.454545	7.80911	7.94851	1.41112e-07	5.93025e-05	4.96493e-05	Ctsd/Lgmn/Cd74/Fcgr2b/H2-Aa/Unc93b1/Ctss/B2m/H2-Ab1/Ctsf	10	GO:BP
Sup Figure 1D	Maturation UP	GOBP_RESPONSE_TO_BACTERIUM	GOBP_RESPONSE_TO_BACTERIUM	49/561	391/9638	0.12532	2.153	5.78625	2.41526e-07	8.48962e-05	7.10769e-05	Naglu/Il7r/Dio2/Tusc2/Abca1/Cd68/Lyst/Ly86/Syk/Prkcd/Litaf/Cd86/Nr4a1/Cd4/Tfeb/Slc11a1/Fcgr2b/Optn/Mrc1/Bmp2/Il6ra/Bcl10/Tnfrsf1b/Slc9a9/Il10ra/Trf/Colec12/Sirpa/Nod1/Irf8/Stab1/Klhl6/Klk1b11/Zfp36/Tlr1/Tlr9/Mpeg1/Slc17a5/Adam17/Slamf8/Ptafr/Pirb/Irak4/B2m/Fabp4/H2-T23/Lyz2/Csf2rb2/H2-D1	49	GO:BP
Sup Figure 1D	Maturation UP	GOBP_ENDOCYTOSIS	GOBP_ENDOCYTOSIS	57/561	488/9638	0.116803	2.00668	5.6738	2.72894e-07	8.48962e-05	7.10769e-05	Rab5b/Rab34/Apoe/Apoc2/Hfe/Rala/Tusc2/Tmem175/Mertk/Abca1/Cxcl16/Lyst/Dock2/Appl2/Rabep1/Syk/Scamp1/Prkcd/Myo1f/Aif1/Npc1/Lipa/Ube3a/Cd63/Slc11a1/Fcgr2b/Mrc1/Snx5/Ptpn1/Pik3ca/Eif2ak1/Arhgap25/Cd22/Cln3/Ophn1/Gas6/Rab20/Il10ra/Trf/Cd300a/Colec12/Tgm2/Sirpa/Creg1/Scamp5/Sh3kbp1/Irf8/Fcho2/Stab1/Neurl3/Ldlrad3/Rab7b/Pirb/Grb2/B2m/Lmbrd1/Clec7a	57	GO:BP
Sup Figure 1D	Maturation UP	GOBP_REGULATION_OF_PH	GOBP_REGULATION_OF_PH	17/561	69/9638	0.246377	4.23276	6.69956	2.77769e-07	8.48962e-05	7.10769e-05	Atp6v1b2/Tmem175/Lamp2/Ube3a/Slc11a1/Atp6v0d2/Cln3/Slc9a9/Lamp1/Rab20/Slc9a7/Pdk2/Creg1/Dmxl2/Atp6v1a/Slamf8/Hvcn1	17	GO:BP
Sup Figure 1D	Maturation UP	GOBP_INTERLEUKIN_6_PRODUCTION	GOBP_INTERLEUKIN_6_PRODUCTION	22/561	112/9638	0.196429	3.37465	6.28398	3.8024e-07	0.000106531	8.91896e-05	Pou2f2/Hyal2/Syk/Cd200r1/Aif1/Cd74/Il6ra/Bcl10/Gas6/Unc93b1/Sirpa/Nod1/Cd84/Tlr8/Tlr7/Tlr1/Tlr9/Rab7b/Ptafr/Pirb/H2-D1/Clec7a	22	GO:BP
Sup Figure 1D	Maturation UP	GOBP_POSITIVE_REGULATION_OF_INTERLEUKIN_6_PRODUCTION	GOBP_POSITIVE_REGULATION_OF_INTERLEUKIN_6_PRODUCTION	17/561	72/9638	0.236111	4.0564	6.47131	5.36107e-07	0.000138646	0.000116077	Pou2f2/Hyal2/Syk/Aif1/Cd74/Il6ra/Bcl10/Unc93b1/Nod1/Tlr8/Tlr7/Tlr1/Tlr9/Rab7b/Ptafr/Pirb/Clec7a	17	GO:BP
Sup Figure 1D	Maturation UP	GOBP_DENDRITIC_CELL_ANTIGEN_PROCESSING_AND_PRESENTATION	GOBP_DENDRITIC_CELL_ANTIGEN_PROCESSING_AND_PRESENTATION	7/561	11/9638	0.636364	10.9327	8.19411	5.86628e-07	0.000140875	0.000117943	Cd68/Cd74/Slc11a1/Fcgr2b/Nod1/Clec4a3/Mpeg1	7	GO:BP
Sup Figure 1D	Maturation UP	GOBP_POSITIVE_REGULATION_OF_CYTOKINE_PRODUCTION	GOBP_POSITIVE_REGULATION_OF_CYTOKINE_PRODUCTION	43/561	335/9638	0.128358	2.2052	5.5815	7.08752e-07	0.000158855	0.000132997	Ly9/Kit/Pou2f2/Hyal2/Tusc2/Cybb/Cd83/Syk/Il6st/Cd86/Cd4/Clec4n/Aif1/Cd74/Csf1r/Cd28/Slc11a1/Fcgr2b/Il6ra/Bcl10/Hpse/Unc93b1/Nod1/Cd84/Egr1/Tlr8/C3ar1/Scamp5/Irf8/Ikbke/Arrdc4/Tlr7/Tlr1/Tlr9/Trim32/Adam17/Rab7b/Ptafr/Pirb/B2m/H2-T23/1810058I24Rik/Clec7a	43	GO:BP
Sup Figure 1D	Maturation UP	GOBP_LYTIC_VACUOLE_ORGANIZATION	GOBP_LYTIC_VACUOLE_ORGANIZATION	20/561	99/9638	0.20202	3.47071	6.14285	8.05748e-07	0.000169308	0.000141748	Tfe3/Naglu/Rab34/Acp2/Tmem175/Abca1/Lamp2/Zkscan3/Tfeb/Lipa/Hexa/Gaa/Cln3/Tpp1/Lamp1/Rab20/Flcn/Creg1/Atp6v1a/Rab7b	20	GO:BP
Sup Figure 1D	Maturation UP	GOBP_ANTIGEN_PROCESSING_AND_PRESENTATION_OF_PEPTIDE_OR_POLYSACCHARIDE_ANTIGEN_VIA_MHC_CLASS_II	GOBP_ANTIGEN_PROCESSING_AND_PRESENTATION_OF_PEPTIDE_OR_POLYSACCHARIDE_ANTIGEN_VIA_MHC_CLASS_II	10/561	26/9638	0.384615	6.60771	7.11781	9.37169e-07	0.000185339	0.00015517	Ctsd/Lgmn/Cd74/Fcgr2b/H2-Aa/Unc93b1/Ctss/B2m/H2-Ab1/Ctsf	10	GO:BP
Sup Figure 1D	Maturation UP	GOBP_MONOATOMIC_ION_HOMEOSTASIS	GOBP_MONOATOMIC_ION_HOMEOSTASIS	44/561	352/9638	0.125	2.1475	5.45246	1.0954e-06	0.000204596	0.000171292	Naglu/Apoe/Cp/Atp6v1b2/Hfe/Hyal2/Psen2/Tmem175/Lamp2/Ccl6/Atp2b1/Grina/Fth1/Ube3a/Slc39a10/Slc40a1/Slc11a1/Atp6v0d2/Eif2ak1/Tbxas1/Cln3/Slc9a9/Lamp1/Rab20/Trf/Slc24a5/Atp13a2/Slc9a7/Slc12a9/Tgm2/Mllt6/Pdk2/Creg1/Dmxl2/Kcnj2/Atp6v1a/Cherp/Prkcb/Slamf8/Ncoa4/Fxyd2/B2m/Hvcn1/Slc31a2	44	GO:BP
Sup Figure 1D	Maturation UP	GOBP_RESPONSE_TO_NUTRIENT_LEVELS	GOBP_RESPONSE_TO_NUTRIENT_LEVELS	41/561	320/9638	0.128125	2.20119	5.43259	1.35922e-06	0.00024051	0.00020136	Pparg/Apoe/Hfe/Sirt2/Abca1/Cybb/Nfe2l2/Rxra/Lamp2/Cd68/Appl2/Dnmt3a/Tfeb/Plin3/Impact/Lipa/Cpt1a/Xpr1/Glul/Atf3/Zeb2/Cat/Map1lc3a/Bcl10/Rragd/Plin2/Eif2ak1/Gabarapl1/Gas6/Map1lc3b/Flcn/Ogt/Sesn1/Ensa/Pdk2/Rnf167/Vps41/Gpr155/Zfp36/Trim32/Prkcb	41	GO:BP
Sup Figure 1D	Maturation UP	GOBP_T_CELL_ACTIVATION	GOBP_T_CELL_ACTIVATION	46/561	383/9638	0.120104	2.0634	5.27945	1.91593e-06	0.000322068	0.000269642	Il7r/Ly9/Kit/Hfe/Zmiz1/Tnfaip8l2/Cd83/Igf1/Dock2/Syk/Il6st/Cblb/Cd86/Cd4/Map3k8/Brd2/Aif1/Cd74/Lipa/Cd28/Slc11a1/Fcgr2b/Pik3ca/Il6ra/Bcl10/Tnfrsf1b/Gpnmb/Tgfbr2/Cd300a/H2-Aa/Sirpa/Cd84/Prdm1/Slamf7/Egr1/Prex1/Clec4a3/Adam17/Junb/Socs6/Pirb/Kif13b/B2m/H2-T23/H2-Ab1/Clec7a	46	GO:BP
Sup Figure 1D	Maturation UP	GOBP_INTRACELLULAR_PH_REDUCTION	GOBP_INTRACELLULAR_PH_REDUCTION	13/561	48/9638	0.270833	4.65293	6.30715	2.23974e-06	0.000358572	0.000300204	Atp6v1b2/Lamp2/Ube3a/Slc11a1/Atp6v0d2/Cln3/Lamp1/Rab20/Slc9a7/Creg1/Dmxl2/Atp6v1a/Slamf8	13	GO:BP
Sup Figure 1D	Maturation UP	GOBP_LIPID_STORAGE	GOBP_LIPID_STORAGE	16/561	72/9638	0.222222	3.81779	5.9661	2.74152e-06	0.000418953	0.000350757	Pparg/Gm2a/Apoe/Abca1/Osbpl8/Osbpl11/Abcg1/Plin3/Npc1/Lipa/Cpt1a/Hexa/Pnpla2/Soat1/Plin2/Ikbke	16	GO:BP
Sup Figure 1D	Maturation UP	GOBP_LEUKOCYTE_DIFFERENTIATION	GOBP_LEUKOCYTE_DIFFERENTIATION	50/561	438/9638	0.114155	1.96119	5.1184	3.0177e-06	0.000441108	0.000369305	Tfe3/Pparg/Naglu/Il7r/Gab2/Ly9/Kit/Zmiz1/Tusc2/Mertk/Cd83/Dock2/Syk/Rb1/Cd86/Cd4/Tmem176a/Brd2/Cd74/Csf1r/Lipa/Fam20c/Cd28/Dclre1c/Fcgr2b/Bmp2/Tpd52/Il6ra/Eif2ak1/Tmem176b/Gas6/Tgfbr2/Trf/Gab3/Mitf/C1qc/Prdm1/Egr1/Tcta/Prex1/Irf8/Tlr9/Irf2bp2/Adam17/Junb/Slamf8/Pirb/B2m/Blnk/H2-D1	50	GO:BP
Sup Figure 1D	Maturation UP	GOBP_REGULATION_OF_CELLULAR_CATABOLIC_PROCESS	GOBP_REGULATION_OF_CELLULAR_CATABOLIC_PROCESS	44/561	366/9638	0.120219	2.06536	5.16572	3.14947e-06	0.000441189	0.000369372	Apoe/Apoc2/Psap/Atp6v1b2/Sirt2/Timp2/Igf1/Zkscan3/Plk2/Prkcd/Bnip3l/Deptor/Tfeb/Npc1/Cpt1a/Pnpla2/Idh1/Optn/Snx5/Ptpn1/Pik3ca/Dram2/Atp6v0d2/Rragd/Tnfrsf1b/Pink1/Eif2ak1/Cln3/Il10ra/Flcn/Atg12/Atp13a2/Nod1/Mylip/Sesn1/Mcl1/Daglb/Bmf/Tlr9/Adra1a/Trim32/Atp6v1a/Snx32/Tecpr1	44	GO:BP
Sup Figure 1D	Maturation UP	GOBP_PHAGOCYTOSIS	GOBP_PHAGOCYTOSIS	26/561	169/9638	0.153846	2.64308	5.35713	4.62607e-06	0.000622113	0.000520846	Rab34/Tusc2/Tmem175/Mertk/Abca1/Lyst/Dock2/Appl2/Syk/Prkcd/Aif1/Slc11a1/Fcgr2b/Pik3ca/Eif2ak1/Arhgap25/Cln3/Gas6/Rab20/Cd300a/Colec12/Tgm2/Sirpa/Irf8/Rab7b/Clec7a	26	GO:BP
Sup Figure 1D	Maturation UP	GOBP_GLYCEROLIPID_CATABOLIC_PROCESS	GOBP_GLYCEROLIPID_CATABOLIC_PROCESS	11/561	37/9638	0.297297	5.10758	6.22314	5.02809e-06	0.00065017	0.000544336	Apoc2/Pla2g7/Pnpla2/Gpcpd1/Pla2g15/Abhd12/Mgll/Pnpla8/Pnpla7/Daglb/Gdpd1	11	GO:BP
Sup Figure 1D	Maturation UP	GOBP_SMALL_GTPASE_MEDIATED_SIGNAL_TRANSDUCTION	GOBP_SMALL_GTPASE_MEDIATED_SIGNAL_TRANSDUCTION	44/561	375/9638	0.117333	2.01579	4.98799	5.97199e-06	0.000743623	0.000622577	Gna12/Raf1/Apoe/Myo9b/Rasa4/Crkl/Rala/Abca1/Gdi1/Cyth3/Igf1/Dock2/Gna13/Plk2/Gpr65/Arhgef3/Nisch/Rb1/Rapgef3/Aif1/Lipa/Arhgap19/Nrp1/Ralgds/Usp8/Rit1/Arhgap25/Rasgef1a/Arhgap17/Ophn1/Flcn/Arap1/Lpar6/Ogt/Rapgef6/Tgm2/Dennd4c/Arhgap18/Prex1/Madd/Cdc42ep2/Arhgef12/Grb2/Rab9	44	GO:BP
Sup Figure 1D	Maturation UP	GOBP_REGULATION_OF_SEQUESTERING_OF_TRIGLYCERIDE	GOBP_REGULATION_OF_SEQUESTERING_OF_TRIGLYCERIDE	6/561	10/9638	0.6	10.308	7.321	6.505e-06	0.000781065	0.000653924	Pparg/Osbpl8/Osbpl11/Plin3/Pnpla2/Plin2	6	GO:BP
Sup Figure 1D	Maturation UP	GOBP_REGULATION_OF_LYMPHOCYTE_ACTIVATION	GOBP_REGULATION_OF_LYMPHOCYTE_ACTIVATION	41/561	343/9638	0.119534	2.05359	4.93941	7.93379e-06	0.000869901	0.000728299	Il7r/Hfe/Zmiz1/Tnfaip8l2/Mertk/Cd83/Igf1/Syk/Il6st/Cblb/Cd86/Cd4/Map3k8/Brd2/Aif1/Cd74/Slc39a10/Cd28/Fcgr2b/Pik3ca/Bcl10/Tnfrsf1b/Gpnmb/Cd22/Gas6/Tgfbr2/Cd300a/H2-Aa/Sirpa/Prdm1/Sh3kbp1/Tlr9/Junb/Slamf8/Socs6/Pirb/B2m/H2-T23/Lst1/H2-Ab1/Clec7a	41	GO:BP
Sup Figure 1D	Maturation UP	GOBP_IMMUNE_RESPONSE_REGULATING_CELL_SURFACE_RECEPTOR_SIGNALING_PATHWAY	GOBP_IMMUNE_RESPONSE_REGULATING_CELL_SURFACE_RECEPTOR_SIGNALING_PATHWAY	32/561	239/9638	0.133891	2.30026	5.06021	8.02017e-06	0.000869901	0.000728299	Naglu/Kit/Crkl/Appl2/Syk/Prkcd/Cblb/Cd200r1/Clec4n/Pja2/Lipa/Slc39a10/Cd28/Fcgr2b/Pik3ca/Bcl10/Cd22/Cd300a/Ninj1/Plekha1/C3ar1/Klhl6/Tlr1/Trim32/Rab7b/Prkcb/Pirb/Irak4/Grb2/Blnk/H2-Ab1/Clec7a	32	GO:BP
Sup Figure 1D	Maturation UP	GOBP_ADAPTIVE_IMMUNE_RESPONSE_BASED_ON_SOMATIC_RECOMBINATION_OF_IMMUNE_RECEPTORS_BUILT_FROM_IMMUNOGLOBULIN_SUPERFAMILY_DOMAINS	GOBP_ADAPTIVE_IMMUNE_RESPONSE_BASED_ON_SOMATIC_RECOMBINATION_OF_IMMUNE_RECEPTORS_BUILT_FROM_IMMUNOGLOBULIN_SUPERFAMILY_DOMAINS	29/561	206/9638	0.140777	2.41855	5.11631	8.0211e-06	0.000869901	0.000728299	Il7r/Ly9/Hfe/Prkcd/Cd4/Clec4n/Brd2/Cd74/Cd28/Slc11a1/Fcgr2b/Il6ra/Bcl10/Tnfrsf1b/Ctsh/C1qa/C1qc/C1qb/Unc93b1/Tlr8/Klhl6/Adam17/Junb/Pirb/B2m/H2-T23/Csf2rb2/H2-D1/Clec7a	29	GO:BP
Sup Figure 1D	Maturation UP	GOBP_MONONUCLEAR_CELL_DIFFERENTIATION	GOBP_MONONUCLEAR_CELL_DIFFERENTIATION	43/561	368/9638	0.116848	2.00745	4.89879	8.49045e-06	0.000892028	0.000746824	Pparg/Naglu/Il7r/Ly9/Kit/Zmiz1/Tusc2/Mertk/Cd83/Dock2/Syk/Rb1/Cd86/Cd4/Tmem176a/Brd2/Cd74/Csf1r/Lipa/Cd28/Dclre1c/Fcgr2b/Tpd52/Il6ra/Eif2ak1/Tmem176b/Gas6/Tgfbr2/Gab3/C1qc/Prdm1/Egr1/Prex1/Irf8/Tlr9/Irf2bp2/Adam17/Junb/Slamf8/Pirb/B2m/Blnk/H2-D1	43	GO:BP
Sup Figure 1D	Maturation UP	GOBP_MULTICELLULAR_ORGANISMAL_LEVEL_IRON_ION_HOMEOSTASIS	GOBP_MULTICELLULAR_ORGANISMAL_LEVEL_IRON_ION_HOMEOSTASIS	7/561	15/9638	0.466667	8.01735	6.76153	9.31265e-06	0.000937882	0.000785215	Naglu/Hfe/Hyal2/Slc40a1/Slc11a1/Eif2ak1/B2m	7	GO:BP
Sup Figure 1D	Maturation UP	GOBP_CELL_KILLING	GOBP_CELL_KILLING	19/561	106/9638	0.179245	3.07944	5.35166	9.69017e-06	0.000937882	0.000785215	Il7r/Hfe/Tusc2/Cd5l/Lyst/Syk/Fcgr2b/Lamp1/Ctsh/Ninj1/Slamf7/Pirb/Grb2/B2m/Hcst/H2-T23/Lyz2/H2-D1/Clec7a	19	GO:BP
Sup Figure 1D	Maturation UP	GOBP_DEFENSE_RESPONSE_TO_BACTERIUM	GOBP_DEFENSE_RESPONSE_TO_BACTERIUM	23/561	145/9638	0.158621	2.72511	5.20331	9.7638e-06	0.000937882	0.000785215	Il7r/Tusc2/Lyst/Syk/Prkcd/Cd4/Tfeb/Slc11a1/Optn/Il6ra/Slc9a9/Trf/Colec12/Nod1/Irf8/Stab1/Klk1b11/Tlr9/Mpeg1/Adam17/Slamf8/H2-T23/Lyz2	23	GO:BP
Sup Figure 1D	Maturation UP	GOBP_CELLULAR_LIPID_CATABOLIC_PROCESS	GOBP_CELLULAR_LIPID_CATABOLIC_PROCESS	24/561	157/9638	0.152866	2.62625	5.10729	1.19865e-05	0.0011194	0.000937189	Gm2a/Naglu/Apoc2/Cyp4f18/Sirt2/Sgpl1/Lpin1/Prkcd/Pla2g7/Lpin2/Cpt1a/Hexa/Pnpla2/Idh1/Gpcpd1/Acox3/Pla2g15/Abhd12/Ilvbl/Mgll/Pnpla8/Pnpla7/Daglb/Gdpd1	24	GO:BP
Sup Figure 1D	Maturation UP	GOBP_IMMUNE_RESPONSE_REGULATING_SIGNALING_PATHWAY	GOBP_IMMUNE_RESPONSE_REGULATING_SIGNALING_PATHWAY	44/561	386/9638	0.11399	1.95835	4.77727	1.25562e-05	0.00114091	0.000955197	Naglu/Kit/Crkl/Sirt2/Gdi1/Appl2/Syk/Prkcd/Cblb/Cd200r1/Clec4n/Pja2/Lipa/Slc39a10/Cd28/Fcgr2b/Pik3ca/Bcl10/Cd22/Ctsh/Cd300a/Colec12/Unc93b1/Ninj1/Nod1/Ctss/Plekha1/Tlr8/C3ar1/Klhl6/Tlr7/Tlr1/Tlr9/Tifa/Trim32/Rab7b/Prkcb/Pirb/Irak4/Grb2/Blnk/1810058I24Rik/H2-Ab1/Clec7a	44	GO:BP
Sup Figure 1D	Maturation UP	GOBP_HUMORAL_IMMUNE_RESPONSE	GOBP_HUMORAL_IMMUNE_RESPONSE	18/561	100/9638	0.18	3.09241	5.22876	1.56037e-05	0.00137315	0.00114963	Tfe3/Pou2f2/Cd83/Cd5l/Ccl6/Tfeb/Cd28/Slc11a1/Fcgr2b/Trf/C1qa/C1qc/C1qb/Klk1b11/Blnk/H2-T23/Lyz2/H2-Ab1	18	GO:BP
Sup Figure 1D	Maturation UP	GOBP_REGULATION_OF_IMMUNE_EFFECTOR_PROCESS	GOBP_REGULATION_OF_IMMUNE_EFFECTOR_PROCESS	32/561	247/9638	0.129555	2.22575	4.85151	1.59289e-05	0.00137315	0.00114963	Adgre5/Il7r/Gab2/Kit/Hfe/Cd5l/Appl2/Syk/Litaf/Cd86/Brd2/Cd74/Cd28/Fcgr2b/Bcl10/Tnfrsf1b/Cd22/Lamp1/Cd300a/Nod1/Cd84/Klk1b11/Tlr7/Tlr9/Junb/Slamf8/Ptafr/Pirb/B2m/H2-T23/H2-D1/Clec7a	32	GO:BP
Sup Figure 1D	Maturation UP	GOBP_CELL_CHEMOTAXIS	GOBP_CELL_CHEMOTAXIS	26/561	181/9638	0.143646	2.46785	4.95593	1.63897e-05	0.00137756	0.00115332	Adgre5/Kit/Crkl/Cxcl16/Ccl6/Lyst/Lgmn/Syk/Prkcd/Nr4a1/Pla2g7/Aif1/Cd74/Csf1r/Coro1b/Nrp1/Il6ra/Csf3r/P2rx4/Gas6/Ninj1/Prex1/C3ar1/Ccrl2/Adam17/Slamf8	26	GO:BP
Sup Figure 1D	Maturation UP	GOBP_CELLULAR_RESPONSE_TO_LIPOPROTEIN_PARTICLE_STIMULUS	GOBP_CELLULAR_RESPONSE_TO_LIPOPROTEIN_PARTICLE_STIMULUS	9/561	28/9638	0.321429	5.52215	5.95722	1.83029e-05	0.00146511	0.00122662	Pparg/Apoe/Abca1/Cd68/Syk/Abcg1/Npc1/Txnip/Adam17	9	GO:BP
Sup Figure 1D	Maturation UP	GOBP_DEFENSE_RESPONSE_TO_GRAM_NEGATIVE_BACTERIUM	GOBP_DEFENSE_RESPONSE_TO_GRAM_NEGATIVE_BACTERIUM	9/561	28/9638	0.321429	5.52215	5.95722	1.83029e-05	0.00146511	0.00122662	Tusc2/Cd4/Slc11a1/Optn/Il6ra/Nod1/Tlr9/Mpeg1/Lyz2	9	GO:BP
Sup Figure 1D	Maturation UP	GOBP_LIPID_CATABOLIC_PROCESS	GOBP_LIPID_CATABOLIC_PROCESS	28/561	206/9638	0.135922	2.33515	4.81552	2.22994e-05	0.0017435	0.00145969	Gm2a/Naglu/Apoe/Apoc2/Cyp4f18/Sirt2/Sgpl1/Lpin1/Prkcd/Pla2g7/Lpin2/Lipa/Cpt1a/Hexa/Pnpla2/Idh1/Cyp27a1/Gpcpd1/Acox3/Pla2g15/Abhd12/Ilvbl/Mgll/Pnpla8/Pnpla7/Daglb/Abhd4/Gdpd1	28	GO:BP
Sup Figure 1D	Maturation UP	GOBP_REGULATION_OF_ANTIGEN_PROCESSING_AND_PRESENTATION	GOBP_REGULATION_OF_ANTIGEN_PROCESSING_AND_PRESENTATION	7/561	17/9638	0.411765	7.07413	6.23132	2.54009e-05	0.00190315	0.00159336	Hfe/Cd68/Cd74/Slc11a1/Fcgr2b/Nod1/Pirb	7	GO:BP
Sup Figure 1D	Maturation UP	GOBP_POSITIVE_REGULATION_OF_CHEMOKINE_PRODUCTION	GOBP_POSITIVE_REGULATION_OF_CHEMOKINE_PRODUCTION	12/561	51/9638	0.235294	4.04236	5.41546	2.63461e-05	0.00190315	0.00159336	Syk/Aif1/Cd74/Csf1r/Il6ra/Cd84/Egr1/Tlr7/Tlr9/Trim32/Adam17/Clec7a	12	GO:BP
Sup Figure 1D	Maturation UP	GOBP_VASCULATURE_DEVELOPMENT	GOBP_VASCULATURE_DEVELOPMENT	48/561	448/9638	0.107143	1.84072	4.53015	2.63653e-05	0.00190315	0.00159336	Pparg/Naglu/Angptl4/Apoe/Kit/Crkl/Aamp/Zmiz1/Cybb/Nfe2l2/Sgpl1/Gna13/Tnfaip2/Syk/Plk2/Rapgef3/Nr4a1/Zfand5/Lipa/Sat1/Gaa/Nrp1/Glul/Bmp2/Pik3ca/Il6ra/Gpnmb/Plxnd1/Ctsh/Tgfbr2/Hpse/Gadd45a/Btg1/Vash2/Tgm2/Egr2/Ninj1/Prdm1/Egr1/C3ar1/Stab1/S100a1/Klk1b11/Junb/Prkcb/Ndst1/Prcp/Hipk2	48	GO:BP
Sup Figure 1D	Maturation UP	GOBP_REGULATION_OF_CELL_ACTIVATION	GOBP_REGULATION_OF_CELL_ACTIVATION	46/561	423/9638	0.108747	1.86828	4.54007	2.68491e-05	0.00190315	0.00159336	Apoe/Il7r/Hfe/Zmiz1/Tnfaip8l2/Mertk/Cd83/Igf1/Plek/Syk/Il6st/Prkcd/Cblb/Cd86/Cd4/Pja2/Map3k8/Brd2/Aif1/Cd74/Slc39a10/Cd28/Fcgr2b/Pik3ca/Bcl10/Tnfrsf1b/Gpnmb/Cd22/Gas6/Tgfbr2/Cd300a/H2-Aa/Sirpa/Cd84/Prdm1/Sh3kbp1/Tlr9/Junb/Slamf8/Socs6/Pirb/B2m/H2-T23/Lst1/H2-Ab1/Clec7a	46	GO:BP
Sup Figure 1D	Maturation UP	GOBP_REGULATION_OF_LIPID_LOCALIZATION	GOBP_REGULATION_OF_LIPID_LOCALIZATION	18/561	104/9638	0.173077	2.97347	5.03026	2.71717e-05	0.00190315	0.00159336	Pparg/Apoe/Apoc2/Abca1/Rxra/Pltp/Osbpl8/Syk/Prkcd/Osbpl11/Abcg1/Plin3/Pnpla2/Plin2/P2rx4/Triap1/Kdm5b/Ikbke	18	GO:BP
Sup Figure 1D	Maturation UP	GOBP_ACTIVATION_OF_IMMUNE_RESPONSE	GOBP_ACTIVATION_OF_IMMUNE_RESPONSE	44/561	400/9638	0.11	1.8898	4.51873	3.05063e-05	0.0020931	0.00175239	Naglu/Crkl/Sirt2/Gdi1/Cd5l/Appl2/Syk/Prkcd/Cblb/Clec4n/Pja2/Lipa/Slc39a10/Cd28/Fcgr2b/Pik3ca/Bcl10/Cd22/Cd300a/Colec12/C1qa/C1qc/C1qb/Unc93b1/Ninj1/Nod1/Ctss/Plekha1/Tlr8/C3ar1/Klhl6/Tlr7/Tlr1/Tlr9/Tifa/Trim32/Rab7b/Prkcb/Irak4/Grb2/Blnk/1810058I24Rik/H2-Ab1/Clec7a	44	GO:BP
Sup Figure 1D	Maturation UP	GOBP_VACUOLE_ORGANIZATION	GOBP_VACUOLE_ORGANIZATION	28/561	210/9638	0.133333	2.29067	4.70107	3.18578e-05	0.00214212	0.00179342	Tfe3/Naglu/Rab34/Acp2/Ctsd/Tmem175/Abca1/Lamp2/Zkscan3/Tfeb/Lipa/Hexa/Gaa/Map1lc3a/Pink1/Gabarapl1/Cln3/Tpp1/Lamp1/Rab20/Map1lc3b/Flcn/Atg12/Atp13a2/Creg1/Trim32/Atp6v1a/Rab7b	28	GO:BP
Sup Figure 1D	Maturation UP	GOBP_TUMOR_NECROSIS_FACTOR_SUPERFAMILY_CYTOKINE_PRODUCTION	GOBP_TUMOR_NECROSIS_FACTOR_SUPERFAMILY_CYTOKINE_PRODUCTION	20/561	126/9638	0.15873	2.72699	4.85088	3.64909e-05	0.00240554	0.00201397	Cybb/Igf1/Syk/Cd86/Fcgr2b/Bcl10/Gpnmb/Gas6/Sirpa/Nod1/Cd84/Clec4a3/Zfp36/Tlr1/Tlr9/Adam17/Ptafr/Pirb/H2-T23/Clec7a	20	GO:BP
Sup Figure 1D	Maturation UP	GOBP_ARACHIDONIC_ACID_METABOLIC_PROCESS	GOBP_ARACHIDONIC_ACID_METABOLIC_PROCESS	8/561	24/9638	0.333333	5.72668	5.76356	4.01332e-05	0.00259476	0.00217239	Cyp4f18/Tbxas1/Abhd12/Mgll/Pnpla8/Ephx1/Daglb/Cbr1	8	GO:BP
Sup Figure 1D	Maturation UP	GOBP_POSITIVE_REGULATION_OF_INTERLEUKIN_8_PRODUCTION	GOBP_POSITIVE_REGULATION_OF_INTERLEUKIN_8_PRODUCTION	10/561	38/9638	0.263158	4.52106	5.40644	4.41812e-05	0.00275069	0.00230294	Hyal2/Syk/Cd74/Bcl10/Nod1/Tlr8/Tlr7/Tlr1/Tlr9/Clec7a	10	GO:BP
Sup Figure 1D	Maturation UP	GOBP_REGULATION_OF_LIPID_STORAGE	GOBP_REGULATION_OF_LIPID_STORAGE	10/561	38/9638	0.263158	4.52106	5.40644	4.41812e-05	0.00275069	0.00230294	Pparg/Abca1/Osbpl8/Osbpl11/Abcg1/Plin3/Cpt1a/Pnpla2/Plin2/Ikbke	10	GO:BP
Sup Figure 1D	Maturation UP	GOBP_SEQUESTERING_OF_TRIGLYCERIDE	GOBP_SEQUESTERING_OF_TRIGLYCERIDE	6/561	13/9638	0.461538	7.92925	6.21496	4.5698e-05	0.0027934	0.00233869	Pparg/Osbpl8/Osbpl11/Plin3/Pnpla2/Plin2	6	GO:BP
Sup Figure 1D	Maturation UP	GOBP_RESPONSE_TO_STARVATION	GOBP_RESPONSE_TO_STARVATION	23/561	161/9638	0.142857	2.45429	4.62605	5.46694e-05	0.00328211	0.00274785	Hfe/Nfe2l2/Lamp2/Tfeb/Plin3/Impact/Xpr1/Glul/Atf3/Map1lc3a/Rragd/Plin2/Eif2ak1/Gabarapl1/Gas6/Map1lc3b/Flcn/Sesn1/Rnf167/Vps41/Gpr155/Zfp36/Trim32	23	GO:BP
Sup Figure 1D	Maturation UP	GOBP_PHOSPHOLIPID_CATABOLIC_PROCESS	GOBP_PHOSPHOLIPID_CATABOLIC_PROCESS	10/561	39/9638	0.25641	4.40514	5.29706	5.6361e-05	0.00332431	0.00278318	Apoc2/Prkcd/Pla2g7/Idh1/Gpcpd1/Pla2g15/Abhd12/Pnpla8/Pnpla7/Gdpd1	10	GO:BP
Sup Figure 1D	Maturation UP	GOBP_REGULATION_OF_T_CELL_ACTIVATION	GOBP_REGULATION_OF_T_CELL_ACTIVATION	31/561	252/9638	0.123016	2.11342	4.45245	5.9406e-05	0.0034435	0.00288297	Il7r/Hfe/Zmiz1/Tnfaip8l2/Cd83/Igf1/Syk/Il6st/Cblb/Cd86/Cd4/Map3k8/Brd2/Aif1/Cd74/Cd28/Pik3ca/Bcl10/Tnfrsf1b/Gpnmb/Tgfbr2/Cd300a/H2-Aa/Sirpa/Prdm1/Junb/Socs6/Pirb/B2m/H2-T23/H2-Ab1	31	GO:BP
Sup Figure 1D	Maturation UP	GOBP_REGULATION_OF_SMALL_GTPASE_MEDIATED_SIGNAL_TRANSDUCTION	GOBP_REGULATION_OF_SMALL_GTPASE_MEDIATED_SIGNAL_TRANSDUCTION	28/561	219/9638	0.127854	2.19653	4.45273	6.81788e-05	0.00388503	0.00325263	Raf1/Apoe/Myo9b/Rasa4/Crkl/Abca1/Cyth3/Igf1/Dock2/Gna13/Gpr65/Arhgef3/Arhgap19/Nrp1/Arhgap25/Rasgef1a/Arhgap17/Ophn1/Flcn/Arap1/Lpar6/Ogt/Tgm2/Dennd4c/Arhgap18/Prex1/Madd/Arhgef12	28	GO:BP
Sup Figure 1D	Maturation UP	GOBP_CHOLESTEROL_EFFLUX	GOBP_CHOLESTEROL_EFFLUX	10/561	40/9638	0.25	4.29501	5.19132	7.12858e-05	0.00399438	0.00334418	Pparg/Apoe/Apoc2/Abca1/Rxra/Pltp/Abcg1/Npc1/Lipa/Soat1	10	GO:BP
Sup Figure 1D	Maturation UP	GOBP_LIPID_HOMEOSTASIS	GOBP_LIPID_HOMEOSTASIS	17/561	102/9638	0.166667	2.86334	4.70316	7.4146e-05	0.00408654	0.00342134	Pparg/Angptl4/Apoe/Apoc2/Abca1/Abcg1/Npc1/Lipa/Pnpla2/Soat1/Acox3/Pnpla8/Atp13a2/Mylip/Gramd1b/Abhd4/Fabp4	17	GO:BP
Sup Figure 1D	Maturation UP	GOBP_POSITIVE_REGULATION_OF_LIPID_LOCALIZATION	GOBP_POSITIVE_REGULATION_OF_LIPID_LOCALIZATION	13/561	65/9638	0.2	3.43601	4.89883	7.64513e-05	0.00414563	0.00347081	Pparg/Apoe/Abca1/Rxra/Pltp/Prkcd/Osbpl11/Abcg1/Plin3/Plin2/P2rx4/Triap1/Ikbke	13	GO:BP
Sup Figure 1D	Maturation UP	GOBP_ORGANIC_HYDROXY_COMPOUND_TRANSPORT	GOBP_ORGANIC_HYDROXY_COMPOUND_TRANSPORT	20/561	133/9638	0.150376	2.58346	4.57129	8.02094e-05	0.00428038	0.00358362	Pparg/Apoe/Apoc2/Abca1/Rxra/Pltp/Slc29a3/Abcc3/Syk/Abcg1/Npc1/Lipa/Soat1/Pink1/Tgm2/Gramd1b/Kdm5b/Stard5/Prkcb/Pirb	20	GO:BP
Sup Figure 1D	Maturation UP	GOBP_CELLULAR_RESPONSE_TO_INSULIN_STIMULUS	GOBP_CELLULAR_RESPONSE_TO_INSULIN_STIMULUS	22/561	156/9638	0.141026	2.42283	4.45395	9.61215e-05	0.00504938	0.00422745	Pparg/Raf1/Apc/Ctsd/Atp2b1/Osbpl8/Appl2/Lpin1/Prkcd/Rb1/Lpin2/Cpeb1/Adipor1/Snx5/Ptpn1/Pik3ca/Ogt/Myo5a/Dennd4c/Pdk2/Prkcb/Grb2	22	GO:BP
Sup Figure 1D	Maturation UP	GOBP_VACUOLAR_ACIDIFICATION	GOBP_VACUOLAR_ACIDIFICATION	9/561	34/9638	0.264706	4.54766	5.15153	0.000101509	0.00525034	0.0043957	Atp6v1b2/Lamp2/Slc11a1/Atp6v0d2/Cln3/Lamp1/Creg1/Dmxl2/Atp6v1a	9	GO:BP
Sup Figure 1D	Maturation UP	GOBP_CHEMOKINE_PRODUCTION	GOBP_CHEMOKINE_PRODUCTION	13/561	67/9638	0.19403	3.33344	4.76471	0.000106118	0.00540557	0.00452566	Syk/Aif1/Cd74/Csf1r/Il6ra/Sirpa/Cd84/Egr1/Tlr7/Tlr9/Trim32/Adam17/Clec7a	13	GO:BP
Sup Figure 1D	Maturation UP	GOBP_AMYLOID_PRECURSOR_PROTEIN_METABOLIC_PROCESS	GOBP_AMYLOID_PRECURSOR_PROTEIN_METABOLIC_PROCESS	11/561	50/9638	0.22	3.77961	4.89875	0.000110026	0.00552099	0.00462229	Naglu/Apoe/Psen2/Igf1/Itm2b/Abcg1/Itm2c/Soat1/Cln3/Adam17/Aph1c	11	GO:BP
Sup Figure 1D	Maturation UP	GOBP_LIPID_LOCALIZATION	GOBP_LIPID_LOCALIZATION	33/561	285/9638	0.115789	1.98927	4.21446	0.000114513	0.00560783	0.00469499	Pparg/Gm2a/Apoe/Apoc2/Psap/Gltp/Abca1/Rxra/Pltp/Osbpl8/Abcc3/Syk/Prkcd/Osbpl11/Abcg1/Plin3/Npc1/Lipa/Cpt1a/Hexa/Pnpla2/Soat1/Fabp5/Plin2/P2rx4/Triap1/Cln3/Pnpla8/Gramd1b/Kdm5b/Ikbke/Stard5/Fabp4	33	GO:BP
Sup Figure 1D	Maturation UP	GOBP_AMEBOIDAL_TYPE_CELL_MIGRATION	GOBP_AMEBOIDAL_TYPE_CELL_MIGRATION	31/561	261/9638	0.118774	2.04054	4.23671	0.000115092	0.00560783	0.00469499	Gna12/Pparg/Apoe/Kit/Aamp/Hyal2/Nfe2l2/Arid5b/Sgpl1/Appl2/Gna13/Lgmn/Plk2/Nr4a1/Zfand5/Coro1b/Nrp1/Adipor1/Glul/Zeb2/Pik3ca/P2rx4/Plxnd1/Cln3/Ctsh/Tgfbr2/Gadd45a/Rreb1/Adam17/Tns1/Prcp	31	GO:BP
Sup Figure 1D	Maturation UP	GOBP_MAPK_CASCADE	GOBP_MAPK_CASCADE	48/561	476/9638	0.10084	1.73244	4.07438	0.000121007	0.00577924	0.0048385	Pparg/Raf1/Apoe/Kit/Crkl/Hyal2/Pea15a/Nbr1/Igfbp4/Igf1/Map3k14/Syk/Prkcd/Cd4/Pja2/Map3k8/Map3k2/Cd74/Csf1r/Nrp1/Atf3/Fcgr2b/Bmp2/Ptpn1/Map1lc3a/Pink1/Gpnmb/Gas6/Ctsh/Trf/Flcn/Cd300a/Gadd45a/Rnf13/Sirpa/Nod1/Mturn/Madd/Phlpp1/Tlr7/Zfp36/Tlr9/Adra1a/Rell1/Ndst1/Irak4/Grb2/Hipk2	48	GO:BP
Sup Figure 1D	Maturation UP	GOBP_DETECTION_OF_EXTERNAL_BIOTIC_STIMULUS	GOBP_DETECTION_OF_EXTERNAL_BIOTIC_STIMULUS	7/561	21/9638	0.333333	5.72668	5.39048	0.000123767	0.00577924	0.0048385	Nr4a1/Clec4n/Nod1/Tlr1/Tlr9/H2-D1/Clec7a	7	GO:BP
Sup Figure 1D	Maturation UP	GOBP_GLYCEROPHOSPHOLIPID_CATABOLIC_PROCESS	GOBP_GLYCEROPHOSPHOLIPID_CATABOLIC_PROCESS	7/561	21/9638	0.333333	5.72668	5.39048	0.000123767	0.00577924	0.0048385	Pla2g7/Gpcpd1/Pla2g15/Abhd12/Pnpla8/Pnpla7/Gdpd1	7	GO:BP
Sup Figure 1D	Maturation UP	GOBP_LYMPHOCYTE_MEDIATED_IMMUNITY	GOBP_LYMPHOCYTE_MEDIATED_IMMUNITY	24/561	181/9638	0.132597	2.27802	4.31499	0.000126285	0.00581605	0.00486932	Il7r/Hfe/Lyst/Prkcd/Cd74/Cd28/Fcgr2b/Bcl10/Tnfrsf1b/Lamp1/Ctsh/C1qa/C1qc/C1qb/Unc93b1/Slamf7/Tlr8/Pirb/Grb2/B2m/Hcst/H2-T23/Csf2rb2/H2-D1	24	GO:BP
Sup Figure 1D	Maturation UP	GOBP_REGULATION_OF_PRODUCTION_OF_MOLECULAR_MEDIATOR_OF_IMMUNE_RESPONSE	GOBP_REGULATION_OF_PRODUCTION_OF_MOLECULAR_MEDIATOR_OF_IMMUNE_RESPONSE	19/561	127/9638	0.149606	2.57024	4.42829	0.000128951	0.00585858	0.00490492	Kit/Hfe/Syk/Litaf/Cd86/Cd74/Cd28/Fcgr2b/Bcl10/Tnfrsf1b/Cd22/Nod1/Klk1b11/Tlr7/Tlr9/Pirb/B2m/H2-T23/Clec7a	19	GO:BP
Sup Figure 1D	Maturation UP	GOBP_RESPONSE_TO_INSULIN	GOBP_RESPONSE_TO_INSULIN	25/561	193/9638	0.129534	2.22539	4.27498	0.000134239	0.00601747	0.00503795	Pparg/Raf1/Apc/Ctsd/Atp2b1/Osbpl8/Appl2/Lpin1/Prkcd/Rb1/Lpin2/Cpeb1/Adipor1/Cat/Snx5/Ptpn1/Pik3ca/Ogt/Myo5a/Egr2/Dennd4c/Egr1/Pdk2/Prkcb/Grb2	25	GO:BP
Sup Figure 1D	Maturation UP	GOBP_MULTICELLULAR_ORGANISMAL_LEVEL_CHEMICAL_HOMEOSTASIS	GOBP_MULTICELLULAR_ORGANISMAL_LEVEL_CHEMICAL_HOMEOSTASIS	10/561	43/9638	0.232558	3.99536	4.89375	0.000137659	0.00606904	0.00508112	Naglu/Hfe/Hyal2/Lipa/Slc40a1/Slc11a1/Eif2ak1/Ctsh/Mllt6/B2m	10	GO:BP
Sup Figure 1D	Maturation UP	GOBP_REACTIVE_OXYGEN_SPECIES_METABOLIC_PROCESS	GOBP_REACTIVE_OXYGEN_SPECIES_METABOLIC_PROCESS	21/561	149/9638	0.14094	2.42135	4.34675	0.000138999	0.00606904	0.00508112	Naglu/Tusc2/Sirt2/Cybb/Nfe2l2/Gpx3/Syk/Prkcd/Lipa/Cat/Pink1/Tgfbr2/Gadd45a/Sesn1/Prex1/Cbr1/Grb2/Prcp/Hvcn1/mt-Nd2/Clec7a	21	GO:BP
Sup Figure 1D	Maturation UP	GOBP_POSITIVE_REGULATION_OF_RESPONSE_TO_EXTERNAL_STIMULUS	GOBP_POSITIVE_REGULATION_OF_RESPONSE_TO_EXTERNAL_STIMULUS	46/561	454/9638	0.101322	1.74071	4.01921	0.000150219	0.00647484	0.00542087	Naglu/Hyal2/Sirt2/Gdi1/Appl2/Lgmn/Ly86/Syk/Il6st/Clec4n/Pla2g7/Pja2/Aif1/Cd74/Csf1r/Cpt1a/Nrp1/Cd28/Optn/Il6ra/Bcl10/P2rx4/Lamp1/Gas6/Cd300a/Colec12/Unc93b1/Ninj1/Nod1/Ctss/Tlr8/C3ar1/Ikbke/Klk1b11/Tlr7/Tlr1/Tlr9/Tifa/Trim32/Adam17/Rab7b/Irak4/Fabp4/H2-T23/1810058I24Rik/Clec7a	46	GO:BP
Sup Figure 1D	Maturation UP	GOBP_MYELOID_LEUKOCYTE_ACTIVATION	GOBP_MYELOID_LEUKOCYTE_ACTIVATION	23/561	172/9638	0.133721	2.29733	4.26789	0.000152869	0.00650562	0.00544664	Naglu/Adgre5/Gab2/Kit/Hyal2/Dock2/Syk/Prkcd/Ifngr2/Pja2/Aif1/Cd74/Slc11a1/Fcgr2b/Snap23/Tgfbr2/Cd300a/C1qa/Cd84/Prex1/Tlr1/Tlr9/Ptafr	23	GO:BP
Sup Figure 1D	Maturation UP	GOBP_REGULATION_OF_ENDOCYTOSIS	GOBP_REGULATION_OF_ENDOCYTOSIS	25/561	195/9638	0.128205	2.20257	4.21748	0.000158396	0.00658871	0.00551621	Rab5b/Apoe/Apoc2/Hfe/Rala/Mertk/Dock2/Appl2/Syk/Cd63/Slc11a1/Fcgr2b/Ptpn1/Cd22/Cln3/Ophn1/Gas6/Trf/Cd300a/Tgm2/Sirpa/Scamp5/Pirb/B2m/Clec7a	25	GO:BP
Sup Figure 1D	Maturation UP	GOBP_INTRACELLULAR_IRON_ION_HOMEOSTASIS	GOBP_INTRACELLULAR_IRON_ION_HOMEOSTASIS	11/561	52/9638	0.211538	3.63424	4.73499	0.00016002	0.00658871	0.00551621	Naglu/Cp/Hfe/Fth1/Slc40a1/Slc11a1/Trf/Atp13a2/Atp6v1a/Ncoa4/B2m	11	GO:BP
Sup Figure 1D	Maturation UP	GOBP_LEUKOCYTE_PROLIFERATION	GOBP_LEUKOCYTE_PROLIFERATION	28/561	230/9638	0.121739	2.09148	4.16498	0.0001607	0.00658871	0.00551621	Il7r/Kit/Igf1/Dock2/Syk/Il6st/Prkcd/Cblb/Cd86/Aif1/Cd74/Csf1r/Lipa/Slc39a10/Cd28/Slc11a1/Fcgr2b/Tnfrsf1b/Gpnmb/Cd22/Tgfbr2/Cd300a/Tlr9/Junb/Pirb/H2-T23/Csf2rb2/Lst1	28	GO:BP
Sup Figure 1D	Maturation UP	GOBP_TAXIS	GOBP_TAXIS	30/561	255/9638	0.117647	2.02118	4.1085	0.000175411	0.00704778	0.00590055	Adgre5/Kit/Crkl/Rala/Cxcl16/Ccl6/Lyst/Dock2/Lgmn/Syk/Prkcd/Nr4a1/Pla2g7/Aif1/Cd74/Csf1r/Coro1b/Nrp1/Il6ra/Csf3r/P2rx4/Gpnmb/Gas6/Ninj1/Prex1/C3ar1/Ccrl2/Adam17/Slamf8/Ptafr	30	GO:BP
Sup Figure 1D	Maturation UP	GOBP_REGULATION_OF_RESPONSE_TO_BIOTIC_STIMULUS	GOBP_REGULATION_OF_RESPONSE_TO_BIOTIC_STIMULUS	42/561	405/9638	0.103704	1.78163	3.99522	0.00017609	0.00704778	0.00590055	Pparg/Naglu/Apoe/Sirt2/Gdi1/Nfe2l2/Appl2/Ly86/Syk/Clec4n/Pja2/Cpt1a/Fcgr2b/Optn/Ptpn1/Bcl10/Lamp1/Atg12/Cd300a/Elmod2/Colec12/Unc93b1/Ninj1/Nod1/Ctss/Tlr8/Ikbke/Klk1b11/Tlr7/Tlr1/Rnf216/Tlr9/Tifa/Trim32/Rab7b/Slamf8/Pirb/Irak4/H2-T23/1810058I24Rik/H2-D1/Clec7a	42	GO:BP
Sup Figure 1D	Maturation UP	GOBP_PROSTANOID_BIOSYNTHETIC_PROCESS	GOBP_PROSTANOID_BIOSYNTHETIC_PROCESS	6/561	16/9638	0.375	6.44251	5.41637	0.00018343	0.00725521	0.00607421	Cd74/Fabp5/Tbxas1/Pnpla8/Daglb/Cbr1	6	GO:BP
Sup Figure 1D	Maturation UP	GOBP_REGULATION_OF_BLOOD_PRESSURE	GOBP_REGULATION_OF_BLOOD_PRESSURE	13/561	71/9638	0.183099	3.14564	4.51107	0.000196178	0.0076692	0.00642081	Gna12/Scpep1/Pparg/Ctsz/Atp2b1/Sgk1/Gna13/Snx5/P2rx4/Gas6/Adra1a/Ptafr/Prcp	13	GO:BP
Sup Figure 1D	Maturation UP	GOBP_REGULATION_OF_VESICLE_MEDIATED_TRANSPORT	GOBP_REGULATION_OF_VESICLE_MEDIATED_TRANSPORT	37/561	345/9638	0.107246	1.8425	3.96169	0.000219725	0.00849097	0.00710882	Rab5b/Adgre5/Apoe/Apoc2/Gab2/Hfe/Rala/Mertk/Dock2/Appl2/Fbxl20/Syk/Cd63/Bet1l/Nrp1/Slc11a1/Fcgr2b/Ptpn1/Cd22/Cln3/Ophn1/Lamp1/Gas6/Trf/Cd300a/Atp13a2/Tgm2/Sirpa/Cd84/Scamp5/Prkcb/Ptafr/Pirb/B2m/Pgap1/Clec7a/Rab9	37	GO:BP
Sup Figure 1D	Maturation UP	GOBP_CELLULAR_RESPONSE_TO_STARVATION	GOBP_CELLULAR_RESPONSE_TO_STARVATION	19/561	133/9638	0.142857	2.45429	4.19838	0.000239195	0.00898583	0.00752313	Nfe2l2/Lamp2/Tfeb/Plin3/Impact/Xpr1/Glul/Atf3/Map1lc3a/Rragd/Plin2/Gabarapl1/Gas6/Map1lc3b/Flcn/Sesn1/Rnf167/Vps41/Gpr155	19	GO:BP
Sup Figure 1D	Maturation UP	GOBP_CELL_SURFACE_RECEPTOR_PROTEIN_TYROSINE_KINASE_SIGNALING_PATHWAY	GOBP_CELL_SURFACE_RECEPTOR_PROTEIN_TYROSINE_KINASE_SIGNALING_PATHWAY	39/561	372/9638	0.104839	1.80113	3.91752	0.000239399	0.00898583	0.00752313	Raf1/Gab2/Kit/Apc/Crkl/Ctsd/Rala/Fuz/Mertk/Igfbp4/Arid5b/Igf1/Sgpl1/Osbpl8/Lgmn/Syk/Prkcd/Cblb/Cd4/Csf1r/Zfand5/Cd63/Nrp1/Fam20c/Adipor1/Bmp2/Snx5/Ptpn1/Pik3ca/Gigyf1/Ogt/Txnip/Pdk2/Plekha1/Adam17/Prkcb/Ndst1/Grb2/Blnk	39	GO:BP
Sup Figure 1D	Maturation UP	GOBP_POSITIVE_REGULATION_OF_IMMUNE_EFFECTOR_PROCESS	GOBP_POSITIVE_REGULATION_OF_IMMUNE_EFFECTOR_PROCESS	22/561	166/9638	0.13253	2.27687	4.12536	0.000240788	0.00898583	0.00752313	Gab2/Kit/Hfe/Appl2/Syk/Cd86/Brd2/Cd74/Cd28/Bcl10/Lamp1/Cd300a/Nod1/Klk1b11/Tlr7/Tlr9/Ptafr/Pirb/B2m/H2-T23/H2-D1/Clec7a	22	GO:BP
Sup Figure 1D	Maturation UP	GOBP_LEUKOCYTE_MEDIATED_CYTOTOXICITY	GOBP_LEUKOCYTE_MEDIATED_CYTOTOXICITY	14/561	82/9638	0.170732	2.93318	4.3704	0.000243222	0.00898583	0.00752313	Il7r/Hfe/Tusc2/Lyst/Fcgr2b/Lamp1/Ctsh/Slamf7/Pirb/Grb2/B2m/Hcst/H2-T23/H2-D1	14	GO:BP
Sup Figure 1D	Maturation UP	GOBP_FIBROBLAST_MIGRATION	GOBP_FIBROBLAST_MIGRATION	10/561	46/9638	0.217391	3.73479	4.622	0.000249927	0.00913321	0.00764651	Gna12/Hyal2/Arid5b/Sgpl1/Appl2/Gna13/Zfand5/Zeb2/Cln3/Tns1	10	GO:BP
Sup Figure 1D	Maturation UP	GOBP_GLYCEROLIPID_METABOLIC_PROCESS	GOBP_GLYCEROLIPID_METABOLIC_PROCESS	31/561	273/9638	0.113553	1.95085	3.96204	0.000260735	0.0094257	0.00789139	Apoe/Apoc2/Pcyt1a/Serinc1/Plek/Osbpl8/Lpin1/Pla2g7/Lpin2/Lipa/Cpt1a/Pnpla2/Cat/Gpcpd1/Fabp5/Pik3ca/Cln3/Pla2g15/Abhd12/Ip6k1/Mgll/Pnpla8/Pnpla7/Daglb/Apobec1/Cept1/Abhd4/Tmem150a/Socs6/Gdpd1/Pgap1	31	GO:BP
Sup Figure 1D	Maturation UP	GOBP_MONOCARBOXYLIC_ACID_METABOLIC_PROCESS	GOBP_MONOCARBOXYLIC_ACID_METABOLIC_PROCESS	40/561	391/9638	0.102302	1.75755	3.80171	0.00033253	0.0118932	0.00995728	Scpep1/Pparg/Apoc2/Cyp4f18/Kit/Sirt2/Igf1/Sgpl1/Appl2/Lpin1/Lpin2/Npc1/Cd74/Lipa/Cpt1a/Hexa/Idh1/Cyp27a1/Adipor1/Fabp5/Mccc1/Hacd4/Akr1a1/Acox3/Tbxas1/Pla2g15/Abhd12/Flcn/Ilvbl/Mgll/Ogt/Pnpla8/Ephx1/Pdk2/Daglb/Dse/Cbr1/Mthfs/H2-Ke6/Cyp4v3	40	GO:BP
Sup Figure 1D	Maturation UP	GOBP_LYMPHOCYTE_DIFFERENTIATION	GOBP_LYMPHOCYTE_DIFFERENTIATION	33/561	302/9638	0.109272	1.87729	3.85076	0.000339962	0.0120311	0.0100727	Il7r/Ly9/Kit/Zmiz1/Tusc2/Mertk/Cd83/Dock2/Syk/Cd86/Cd4/Brd2/Cd74/Lipa/Cd28/Dclre1c/Fcgr2b/Tpd52/Il6ra/Gas6/Tgfbr2/Prdm1/Egr1/Prex1/Irf8/Tlr9/Irf2bp2/Adam17/Junb/Slamf8/Pirb/B2m/Blnk	33	GO:BP
Sup Figure 1D	Maturation UP	GOBP_MYELOID_LEUKOCYTE_MEDIATED_IMMUNITY	GOBP_MYELOID_LEUKOCYTE_MEDIATED_IMMUNITY	13/561	75/9638	0.173333	2.97787	4.27477	0.000345148	0.0120874	0.0101198	Adgre5/Gab2/Kit/Tusc2/Syk/Fcgr2b/Snap23/Cd300a/Cd84/Adam17/Ptafr/Irak4/H2-T23	13	GO:BP
Sup Figure 1D	Maturation UP	GOBP_POSITIVE_REGULATION_OF_TRANSPORT	GOBP_POSITIVE_REGULATION_OF_TRANSPORT	48/561	498/9638	0.0963855	1.65591	3.7365	0.000351399	0.0121626	0.0101827	Pparg/Apoe/Gab2/Hfe/Hyal2/Mertk/Abca1/Nfe2l2/Rxra/Stac2/Pltp/Atp2b1/Sgk1/Igf1/Dock2/Osbpl8/Appl2/Syk/Prkcd/Rapgef3/Abcg1/Tmem132a/Cd63/Slc11a1/Fcgr2b/Bmp2/Pink1/Rufy3/P2rx4/Triap1/Cln3/Lamp1/Gas6/Trf/Atp13a2/Sirpa/Mllt6/Ctss/Akap9/Scamp5/Kcnj2/Prkcb/Ptafr/Fxyd2/B2m/Pgap1/Clec7a/Rab9	48	GO:BP
Sup Figure 1D	Maturation UP	GOBP_CELLULAR_RESPONSE_TO_NUTRIENT_LEVELS	GOBP_CELLULAR_RESPONSE_TO_NUTRIENT_LEVELS	23/561	182/9638	0.126374	2.1711	3.96514	0.00035453	0.0121626	0.0101827	Nfe2l2/Rxra/Lamp2/Cd68/Tfeb/Plin3/Impact/Xpr1/Glul/Atf3/Map1lc3a/Rragd/Plin2/Gabarapl1/Gas6/Map1lc3b/Flcn/Ogt/Sesn1/Pdk2/Rnf167/Vps41/Gpr155	23	GO:BP
Sup Figure 1D	Maturation UP	GOBP_REGULATION_OF_INNATE_IMMUNE_RESPONSE	GOBP_REGULATION_OF_INNATE_IMMUNE_RESPONSE	37/561	354/9638	0.10452	1.79565	3.79175	0.000365653	0.0121639	0.0101838	Pparg/Naglu/Apoe/Sirt2/Gdi1/Nfe2l2/Appl2/Syk/Clec4n/Pja2/Cpt1a/Fcgr2b/Ptpn1/Bcl10/Lamp1/Atg12/Cd300a/Colec12/Unc93b1/Ninj1/Nod1/Ctss/Tlr8/Ikbke/Tlr7/Tlr1/Tlr9/Tifa/Trim32/Rab7b/Slamf8/Pirb/Irak4/H2-T23/1810058I24Rik/H2-D1/Clec7a	37	GO:BP
Sup Figure 1D	Maturation UP	GOBP_TRANSITION_METAL_ION_TRANSPORT	GOBP_TRANSITION_METAL_ION_TRANSPORT	12/561	66/9638	0.181818	3.12364	4.30361	0.000367152	0.0121639	0.0101838	Cp/Hfe/Tcn2/Fth1/Slc39a10/Slc40a1/Slc11a1/Slc46a3/Trf/Slc39a1/B2m/Slc31a2	12	GO:BP
Sup Figure 1D	Maturation UP	GOBP_PHAGOSOME_LYSOSOME_FUSION	GOBP_PHAGOSOME_LYSOSOME_FUSION	5/561	12/9638	0.416667	7.15835	5.30656	0.00036904	0.0121639	0.0101838	Rab34/Tmem175/Cln3/Rab20/Rab7b	5	GO:BP
Sup Figure 1D	Maturation UP	GOBP_T_CELL_TOLERANCE_INDUCTION	GOBP_T_CELL_TOLERANCE_INDUCTION	5/561	12/9638	0.416667	7.15835	5.30656	0.00036904	0.0121639	0.0101838	Cblb/Tgfbr2/Phlpp1/Pirb/H2-D1	5	GO:BP
Sup Figure 1D	Maturation UP	GOBP_NEGATIVE_REGULATION_OF_LOCOMOTION	GOBP_NEGATIVE_REGULATION_OF_LOCOMOTION	24/561	195/9638	0.123077	2.11447	3.9085	0.000395262	0.0129017	0.0108016	Gna12/Pparg/Apoe/Hyal2/Fuz/Nfe2l2/Osbpl8/Gna13/Nisch/Cd200r1/Aif1/Cd74/Coro1b/Nrp1/Adipor1/Zeb2/Ogt/Cd300a/Mitf/Gadd45a/Arid4b/Zmynd8/Slamf8/Arrdc3	24	GO:BP
Sup Figure 1D	Maturation UP	GOBP_ICOSANOID_METABOLIC_PROCESS	GOBP_ICOSANOID_METABOLIC_PROCESS	11/561	58/9638	0.189655	3.25828	4.28835	0.000439098	0.0141947	0.0118841	Cyp4f18/Syk/Cd74/Fabp5/Tbxas1/Abhd12/Mgll/Pnpla8/Ephx1/Daglb/Cbr1	11	GO:BP
Sup Figure 1D	Maturation UP	GOBP_HORMONE_METABOLIC_PROCESS	GOBP_HORMONE_METABOLIC_PROCESS	15/561	97/9638	0.154639	2.65671	4.07677	0.000450745	0.0144324	0.0120831	Scpep1/Naglu/Hfe/Dio2/Ctsz/Sgpl1/Ctsb/Pla2g7/Pnpla2/Bmp2/Egr1/Cpq/Plekha1/Dhrs3/H2-Ke6	15	GO:BP
Sup Figure 1D	Maturation UP	GOBP_MYELOID_LEUKOCYTE_MIGRATION	GOBP_MYELOID_LEUKOCYTE_MIGRATION	19/561	140/9638	0.135714	2.33158	3.94544	0.000465082	0.014751	0.0123498	Adgre5/Kit/Ccl6/Lgmn/Syk/Cd200r1/Pla2g7/Aif1/Cd74/Csf1r/Il6ra/Csf3r/P2rx4/Cd300a/Sirpa/Prex1/C3ar1/Slamf8/Irak4	19	GO:BP
Sup Figure 1D	Maturation UP	GOBP_NEGATIVE_REGULATION_OF_PROTEIN_SERINE_THREONINE_KINASE_ACTIVITY	GOBP_NEGATIVE_REGULATION_OF_PROTEIN_SERINE_THREONINE_KINASE_ACTIVITY	12/561	68/9638	0.176471	3.03177	4.17979	0.000488337	0.0152017	0.0127272	Pparg/Apoe/Apc/Hyal2/Pkib/Prkcd/Rb1/Bmp2/Ptpn1/Cd300a/Gadd45a/Cdkn1c	12	GO:BP
Sup Figure 1D	Maturation UP	GOBP_OLEFINIC_COMPOUND_METABOLIC_PROCESS	GOBP_OLEFINIC_COMPOUND_METABOLIC_PROCESS	12/561	68/9638	0.176471	3.03177	4.17979	0.000488337	0.0152017	0.0127272	Cyp4f18/Pnpla2/Bmp2/Tbxas1/Abhd12/Mgll/Pnpla8/Egr1/Ephx1/Daglb/Cbr1/Dhrs3	12	GO:BP
Sup Figure 1D	Maturation UP	GOBP_LEUKOCYTE_CHEMOTAXIS	GOBP_LEUKOCYTE_CHEMOTAXIS	19/561	141/9638	0.134752	2.31504	3.91054	0.000509104	0.0157028	0.0131467	Adgre5/Kit/Cxcl16/Ccl6/Lyst/Lgmn/Syk/Pla2g7/Aif1/Cd74/Csf1r/Il6ra/Csf3r/Gas6/Ninj1/Prex1/C3ar1/Adam17/Slamf8	19	GO:BP
Sup Figure 1D	Maturation UP	GOBP_CYTOKINE_PRODUCTION_INVOLVED_IN_IMMUNE_RESPONSE	GOBP_CYTOKINE_PRODUCTION_INVOLVED_IN_IMMUNE_RESPONSE	14/561	88/9638	0.159091	2.73319	4.06038	0.00051576	0.0157635	0.0131975	Kit/Hfe/Syk/Litaf/Cd74/Bcl10/Tnfrsf1b/Nod1/Tlr7/Tlr9/Pirb/B2m/H2-T23/Clec7a	14	GO:BP
Sup Figure 1D	Maturation UP	GOBP_REGULATION_OF_VASCULATURE_DEVELOPMENT	GOBP_REGULATION_OF_VASCULATURE_DEVELOPMENT	23/561	187/9638	0.122995	2.11305	3.82102	0.000523957	0.0158697	0.0132865	Pparg/Angptl4/Cybb/Nfe2l2/Plk2/Rapgef3/Nrp1/Glul/Gpnmb/Plxnd1/Ctsh/Tgfbr2/Gadd45a/Btg1/Vash2/Tgm2/Ninj1/C3ar1/Stab1/S100a1/Klk1b11/Prkcb/Hipk2	23	GO:BP
Sup Figure 1D	Maturation UP	GOBP_POSITIVE_REGULATION_OF_ENDOCYTOSIS	GOBP_POSITIVE_REGULATION_OF_ENDOCYTOSIS	15/561	99/9638	0.151515	2.60304	3.98557	0.000563298	0.016909	0.0141566	Apoe/Hfe/Mertk/Dock2/Appl2/Syk/Cd63/Slc11a1/Fcgr2b/Cln3/Gas6/Trf/Sirpa/B2m/Clec7a	15	GO:BP
Sup Figure 1D	Maturation UP	GOBP_REGULATION_OF_LEUKOCYTE_DEGRANULATION	GOBP_REGULATION_OF_LEUKOCYTE_DEGRANULATION	8/561	34/9638	0.235294	4.04236	4.41779	0.000590886	0.0175802	0.0147185	Adgre5/Gab2/Syk/Fcgr2b/Lamp1/Cd300a/Cd84/Ptafr	8	GO:BP
Sup Figure 1D	Maturation UP	GOBP_B_CELL_RECEPTOR_SIGNALING_PATHWAY	GOBP_B_CELL_RECEPTOR_SIGNALING_PATHWAY	10/561	51/9638	0.196078	3.36863	4.21622	0.000602511	0.0177688	0.0148764	Syk/Slc39a10/Fcgr2b/Cd22/Cd300a/Plekha1/Klhl6/Prkcb/Grb2/Blnk	10	GO:BP
Sup Figure 1D	Maturation UP	GOBP_REGULATION_OF_LEUKOCYTE_PROLIFERATION	GOBP_REGULATION_OF_LEUKOCYTE_PROLIFERATION	22/561	178/9638	0.123596	2.12338	3.76072	0.000643476	0.0188119	0.0157497	Kit/Igf1/Syk/Il6st/Cblb/Cd86/Aif1/Cd74/Csf1r/Slc39a10/Cd28/Fcgr2b/Tnfrsf1b/Gpnmb/Cd22/Tgfbr2/Cd300a/Tlr9/Pirb/H2-T23/Csf2rb2/Lst1	22	GO:BP
Sup Figure 1D	Maturation UP	GOBP_BLOOD_VESSEL_MORPHOGENESIS	GOBP_BLOOD_VESSEL_MORPHOGENESIS	38/561	378/9638	0.100529	1.72709	3.58519	0.000654532	0.0189054	0.015828	Pparg/Naglu/Angptl4/Apoe/Aamp/Zmiz1/Cybb/Nfe2l2/Sgpl1/Gna13/Tnfaip2/Syk/Plk2/Rapgef3/Nr4a1/Sat1/Nrp1/Glul/Pik3ca/Gpnmb/Plxnd1/Ctsh/Tgfbr2/Hpse/Gadd45a/Btg1/Vash2/Tgm2/Ninj1/Prdm1/C3ar1/Stab1/S100a1/Klk1b11/Junb/Prkcb/Prcp/Hipk2	38	GO:BP
Sup Figure 1D	Maturation UP	GOBP_NEUTRAL_LIPID_METABOLIC_PROCESS	GOBP_NEUTRAL_LIPID_METABOLIC_PROCESS	13/561	80/9638	0.1625	2.79176	4.00057	0.000657921	0.0189054	0.015828	Apoe/Apoc2/Lpin1/Lpin2/Lipa/Cpt1a/Pnpla2/Cat/Pla2g15/Abhd12/Mgll/Daglb/Apobec1	13	GO:BP
Sup Figure 1D	Maturation UP	GOBP_REGULATION_OF_CELL_KILLING	GOBP_REGULATION_OF_CELL_KILLING	11/561	61/9638	0.180328	3.09804	4.08644	0.000688155	0.019189	0.0160655	Il7r/Hfe/Cd5l/Syk/Fcgr2b/Lamp1/Pirb/B2m/H2-T23/H2-D1/Clec7a	11	GO:BP
Sup Figure 1D	Maturation UP	GOBP_TRIGLYCERIDE_METABOLIC_PROCESS	GOBP_TRIGLYCERIDE_METABOLIC_PROCESS	11/561	61/9638	0.180328	3.09804	4.08644	0.000688155	0.019189	0.0160655	Apoe/Apoc2/Lpin1/Lpin2/Lipa/Cpt1a/Pnpla2/Cat/Mgll/Daglb/Apobec1	11	GO:BP
Sup Figure 1D	Maturation UP	GOBP_VACUOLAR_LOCALIZATION	GOBP_VACUOLAR_LOCALIZATION	11/561	61/9638	0.180328	3.09804	4.08644	0.000688155	0.019189	0.0160655	Rab34/Adgre5/Gab2/Kit/Syk/Tfeb/Snap23/Flcn/Cd300a/Cd84/Rnf167	11	GO:BP
Sup Figure 1D	Maturation UP	GOBP_DETECTION_OF_BIOTIC_STIMULUS	GOBP_DETECTION_OF_BIOTIC_STIMULUS	7/561	27/9638	0.259259	4.45408	4.46798	0.00069633	0.019189	0.0160655	Nr4a1/Clec4n/Nod1/Tlr1/Tlr9/H2-D1/Clec7a	7	GO:BP
Sup Figure 1D	Maturation UP	GOBP_PHAGOSOME_MATURATION	GOBP_PHAGOSOME_MATURATION	7/561	27/9638	0.259259	4.45408	4.46798	0.00069633	0.019189	0.0160655	Rab34/Tmem175/Cln3/Slc9a9/Rab20/Rab7b/Slamf8	7	GO:BP
Sup Figure 1D	Maturation UP	GOBP_REGULATION_OF_CELLULAR_RESPONSE_TO_INSULIN_STIMULUS	GOBP_REGULATION_OF_CELLULAR_RESPONSE_TO_INSULIN_STIMULUS	10/561	52/9638	0.192308	3.30385	4.14113	0.000707866	0.0193483	0.0161988	Pparg/Ctsd/Atp2b1/Osbpl8/Appl2/Prkcd/Adipor1/Snx5/Ptpn1/Prkcb	10	GO:BP
Sup Figure 1D	Maturation UP	GOBP_CHOLESTEROL_STORAGE	GOBP_CHOLESTEROL_STORAGE	6/561	20/9638	0.3	5.15401	4.62297	0.000726831	0.0195157	0.016339	Pparg/Abca1/Abcg1/Npc1/Lipa/Soat1	6	GO:BP
Sup Figure 1D	Maturation UP	GOBP_POSITIVE_REGULATION_OF_CHOLESTEROL_EFFLUX	GOBP_POSITIVE_REGULATION_OF_CHOLESTEROL_EFFLUX	6/561	20/9638	0.3	5.15401	4.62297	0.000726831	0.0195157	0.016339	Pparg/Apoe/Abca1/Rxra/Pltp/Abcg1	6	GO:BP
Sup Figure 1D	Maturation UP	GOBP_APOPTOTIC_SIGNALING_PATHWAY	GOBP_APOPTOTIC_SIGNALING_PATHWAY	43/561	447/9638	0.0961969	1.65267	3.51273	0.000740743	0.0195157	0.016339	Raf1/Cdip1/Wwox/Hyal2/Pea15a/Nfe2l2/Serinc3/Igf1/Sgpl1/Prkcd/Bnip3l/Rb1/Deptor/Grina/Cd74/Nrp1/Cd28/Itm2c/Atf3/Fcgr2b/Nacc2/Bcl2l11/Ptpn1/Il6ra/Bcl10/Tnfrsf1b/Pink1/Slc35f6/P2rx4/Triap1/Ctsh/Flcn/Mcl1/Ctss/Pdk2/Bmf/Ppp1r15a/Madd/Ikbke/Taf9b/Trim32/Fnip2/Hipk2	43	GO:BP
Sup Figure 1D	Maturation UP	GOBP_POSITIVE_REGULATION_OF_TUMOR_NECROSIS_FACTOR_SUPERFAMILY_CYTOKINE_PRODUCTION	GOBP_POSITIVE_REGULATION_OF_TUMOR_NECROSIS_FACTOR_SUPERFAMILY_CYTOKINE_PRODUCTION	13/561	81/9638	0.160494	2.75729	3.94826	0.000743014	0.0195157	0.016339	Cybb/Syk/Cd86/Fcgr2b/Bcl10/Nod1/Cd84/Tlr1/Tlr9/Adam17/Ptafr/H2-T23/Clec7a	13	GO:BP
Sup Figure 1D	Maturation UP	GOBP_REGULATION_OF_ALPHA_BETA_T_CELL_ACTIVATION	GOBP_REGULATION_OF_ALPHA_BETA_T_CELL_ACTIVATION	13/561	81/9638	0.160494	2.75729	3.94826	0.000743014	0.0195157	0.016339	Hfe/Cd83/Syk/Cblb/Cd86/Brd2/Cd28/Tgfbr2/Cd300a/Prdm1/Junb/Pirb/H2-T23	13	GO:BP
Sup Figure 1D	Maturation UP	GOBP_NEGATIVE_REGULATION_OF_INFLAMMATORY_RESPONSE	GOBP_NEGATIVE_REGULATION_OF_INFLAMMATORY_RESPONSE	15/561	102/9638	0.147059	2.52648	3.8529	0.000776658	0.0202413	0.0169464	Pparg/Apoe/Tnfaip8l2/Igf1/Syk/Plk2/Prkcd/Rb1/Cd200r1/Fcgr2b/Tnfrsf1b/Il10ra/Sirpa/Zfp36/Slamf8	15	GO:BP
Sup Figure 1D	Maturation UP	GOBP_POSITIVE_REGULATION_OF_HYDROLASE_ACTIVITY	GOBP_POSITIVE_REGULATION_OF_HYDROLASE_ACTIVITY	32/561	304/9638	0.105263	1.80842	3.5606	0.000797627	0.0204664	0.0171349	Gna12/Pparg/Apoc2/Psap/Kit/Ctsd/Ccl6/Plek/Lgmn/Syk/Gpr65/Prkcd/Rapgef3/Cd86/Bmp2/Bcl10/Pink1/Arhgap25/Ctsh/Arap1/Cd300a/Rapgef6/Tgm2/Nod1/Tbc1d17/Mcl1/Ctss/Prex1/Ppp1r15a/Adra1a/Aph1c/Clec7a	32	GO:BP
Sup Figure 1D	Maturation UP	GOBP_REGULATION_OF_PLASMA_LIPOPROTEIN_PARTICLE_LEVELS	GOBP_REGULATION_OF_PLASMA_LIPOPROTEIN_PARTICLE_LEVELS	9/561	44/9638	0.204545	3.5141	4.15518	0.000814669	0.0204664	0.0171349	Apoe/Apoc2/Abca1/Pltp/Pla2g7/Abcg1/Lipa/Soat1/Mylip	9	GO:BP
Sup Figure 1D	Maturation UP	GOBP_POSITIVE_REGULATION_OF_LEUKOCYTE_CELL_CELL_ADHESION	GOBP_POSITIVE_REGULATION_OF_LEUKOCYTE_CELL_CELL_ADHESION	23/561	193/9638	0.119171	2.04736	3.65389	0.000817185	0.0204664	0.0171349	Il7r/Zmiz1/Cd83/Igf1/Syk/Il6st/Cd86/Cd4/Map3k8/Brd2/Aif1/Cd74/Cd28/Pik3ca/Bcl10/Tgfbr2/H2-Aa/Sirpa/Ptafr/Pirb/B2m/H2-T23/H2-Ab1	23	GO:BP
Sup Figure 1D	Maturation UP	GOBP_TISSUE_MIGRATION	GOBP_TISSUE_MIGRATION	23/561	193/9638	0.119171	2.04736	3.65389	0.000817185	0.0204664	0.0171349	Pparg/Apoe/Kit/Aamp/Nfe2l2/Lgmn/Plk2/Nr4a1/Coro1b/Nrp1/Adipor1/Glul/Zeb2/Pik3ca/P2rx4/Plxnd1/Cln3/Ctsh/Tgfbr2/Gadd45a/Rreb1/Adam17/Prcp	23	GO:BP
Sup Figure 1D	Maturation UP	GOBP_INTERLEUKIN_8_PRODUCTION	GOBP_INTERLEUKIN_8_PRODUCTION	10/561	53/9638	0.188679	3.24152	4.06785	0.000827948	0.0204664	0.0171349	Hyal2/Syk/Cd74/Bcl10/Nod1/Tlr8/Tlr7/Tlr1/Tlr9/Clec7a	10	GO:BP
Sup Figure 1D	Maturation UP	GOBP_REGULATION_OF_AUTOPHAGY	GOBP_REGULATION_OF_AUTOPHAGY	32/561	305/9638	0.104918	1.8025	3.54049	0.000843436	0.0204664	0.0171349	Psap/Atp6v1b2/Sirt2/Zkscan3/Plk2/Bnip3l/Deptor/Tfeb/Npc1/Optn/Snx5/Pik3ca/Dram2/Atp6v0d2/Rragd/Pink1/Eif2ak1/Cln3/Il10ra/Flcn/Atg12/Atp13a2/Nod1/Sesn1/Mcl1/Bmf/Tlr9/Adra1a/Trim32/Atp6v1a/Snx32/Tecpr1	32	GO:BP
Sup Figure 1D	Maturation UP	GOBP_LEUKOCYTE_CELL_CELL_ADHESION	GOBP_LEUKOCYTE_CELL_CELL_ADHESION	29/561	267/9638	0.108614	1.866	3.56747	0.000845085	0.0204664	0.0171349	Il7r/Hfe/Zmiz1/Tnfaip8l2/Cd83/Igf1/Syk/Il6st/Cblb/Cd86/Cd4/Map3k8/Brd2/Aif1/Cd74/Cd28/Pik3ca/Bcl10/Gpnmb/Tgfbr2/Cd300a/H2-Aa/Sirpa/Socs6/Ptafr/Pirb/B2m/H2-T23/H2-Ab1	29	GO:BP
Sup Figure 1D	Maturation UP	GOBP_PHOSPHATIDYLETHANOLAMINE_METABOLIC_PROCESS	GOBP_PHOSPHATIDYLETHANOLAMINE_METABOLIC_PROCESS	5/561	14/9638	0.357143	6.13573	4.78046	0.000846173	0.0204664	0.0171349	Lpin1/Pla2g15/Pnpla8/Cept1/Abhd4	5	GO:BP
Sup Figure 1D	Maturation UP	GOBP_POSITIVE_REGULATION_OF_LIPID_CATABOLIC_PROCESS	GOBP_POSITIVE_REGULATION_OF_LIPID_CATABOLIC_PROCESS	5/561	14/9638	0.357143	6.13573	4.78046	0.000846173	0.0204664	0.0171349	Apoc2/Prkcd/Cpt1a/Pnpla2/Daglb	5	GO:BP
Sup Figure 1D	Maturation UP	GOBP_REGULATION_OF_TOLERANCE_INDUCTION	GOBP_REGULATION_OF_TOLERANCE_INDUCTION	5/561	14/9638	0.357143	6.13573	4.78046	0.000846173	0.0204664	0.0171349	Cblb/Tgfbr2/Phlpp1/Pirb/H2-D1	5	GO:BP
Sup Figure 1D	Maturation UP	GOBP_CELLULAR_RESPONSE_TO_PEPTIDE_HORMONE_STIMULUS	GOBP_CELLULAR_RESPONSE_TO_PEPTIDE_HORMONE_STIMULUS	24/561	206/9638	0.116505	2.00156	3.61234	0.000877597	0.0208894	0.0174891	Pparg/Raf1/Apc/Ctsd/Nfe2l2/Atp2b1/Osbpl8/Appl2/Lpin1/Prkcd/Rb1/Nr4a1/Lpin2/Cpeb1/Adipor1/Snx5/Ptpn1/Pik3ca/Ogt/Myo5a/Dennd4c/Pdk2/Prkcb/Grb2	24	GO:BP
Sup Figure 1D	Maturation UP	GOBP_PROTEIN_LIPID_COMPLEX_ORGANIZATION	GOBP_PROTEIN_LIPID_COMPLEX_ORGANIZATION	7/561	28/9638	0.25	4.29501	4.34065	0.000882485	0.0208894	0.0174891	Apoe/Apoc2/Abca1/Pltp/Pla2g7/Abcg1/Soat1	7	GO:BP
Sup Figure 1D	Maturation UP	GOBP_LONG_CHAIN_FATTY_ACID_TRANSPORT	GOBP_LONG_CHAIN_FATTY_ACID_TRANSPORT	8/561	36/9638	0.222222	3.81779	4.21075	0.000888516	0.0208894	0.0174891	Pparg/Apoe/Syk/Cpt1a/Fabp5/Plin2/Pnpla8/Fabp4	8	GO:BP
Sup Figure 1D	Maturation UP	GOBP_T_CELL_MEDIATED_CYTOTOXICITY	GOBP_T_CELL_MEDIATED_CYTOTOXICITY	8/561	36/9638	0.222222	3.81779	4.21075	0.000888516	0.0208894	0.0174891	Il7r/Hfe/Fcgr2b/Ctsh/Pirb/B2m/H2-T23/H2-D1	8	GO:BP
Sup Figure 1D	Maturation UP	GOBP_INORGANIC_ION_HOMEOSTASIS	GOBP_INORGANIC_ION_HOMEOSTASIS	31/561	294/9638	0.105442	1.8115	3.51299	0.000931799	0.0217549	0.0182137	Naglu/Apoe/Cp/Hfe/Hyal2/Psen2/Ccl6/Atp2b1/Grina/Fth1/Slc39a10/Slc40a1/Slc11a1/Xpr1/Eif2ak1/Tbxas1/Cln3/Trf/Slc24a5/Atp13a2/Slc12a9/Tgm2/Mllt6/Kcnj2/Atp6v1a/Cherp/Prkcb/Ncoa4/Fxyd2/B2m/Slc31a2	31	GO:BP
Sup Figure 1D	Maturation UP	GOBP_POSITIVE_REGULATION_OF_VASCULATURE_DEVELOPMENT	GOBP_POSITIVE_REGULATION_OF_VASCULATURE_DEVELOPMENT	15/561	104/9638	0.144231	2.47789	3.76706	0.000954117	0.0221224	0.0185213	Angptl4/Cybb/Nfe2l2/Rapgef3/Nrp1/Ctsh/Tgfbr2/Btg1/Vash2/Tgm2/Ninj1/C3ar1/S100a1/Prkcb/Hipk2	15	GO:BP
Sup Figure 1D	Maturation UP	GOBP_MUSCLE_CELL_MIGRATION	GOBP_MUSCLE_CELL_MIGRATION	10/561	54/9638	0.185185	3.18149	3.99629	0.000964278	0.0222048	0.0185903	Gna12/Aamp/Plekho1/Nfe2l2/Tcp11l2/Igf1/Gna13/Aif1/Coro1b/Nrp1	10	GO:BP
Sup Figure 1D	Maturation UP	GOBP_ALPHA_BETA_T_CELL_ACTIVATION	GOBP_ALPHA_BETA_T_CELL_ACTIVATION	17/561	126/9638	0.134921	2.31794	3.70192	0.000973757	0.0222706	0.0186454	Ly9/Hfe/Cd83/Dock2/Syk/Cblb/Cd86/Brd2/Cd28/Il6ra/Tgfbr2/Cd300a/Prdm1/Clec4a3/Junb/Pirb/H2-T23	17	GO:BP
Sup Figure 1D	Maturation UP	GOBP_REGULATION_OF_APOPTOTIC_SIGNALING_PATHWAY	GOBP_REGULATION_OF_APOPTOTIC_SIGNALING_PATHWAY	30/561	283/9638	0.106007	1.82121	3.48581	0.00102835	0.0231102	0.0193483	Raf1/Wwox/Hyal2/Pea15a/Nfe2l2/Serinc3/Igf1/Prkcd/Rb1/Deptor/Grina/Cd74/Nrp1/Itm2c/Atf3/Fcgr2b/Nacc2/Bcl2l11/Ptpn1/Bcl10/Pink1/Slc35f6/Triap1/Ctsh/Flcn/Mcl1/Ctss/Madd/Taf9b/Trim32	30	GO:BP
Sup Figure 1D	Maturation UP	GOBP_REGULATION_OF_HYDROLASE_ACTIVITY	GOBP_REGULATION_OF_HYDROLASE_ACTIVITY	44/561	468/9638	0.0940171	1.61522	3.39194	0.00103371	0.0231102	0.0193483	Gna12/Pparg/Raf1/Angptl4/Apoc2/Psap/Rasa4/Kit/Ctsd/Timp2/Ccl6/Plek/Adap2/Lgmn/Syk/Gpr65/Prkcd/Rapgef3/Cd86/Bmp2/Bcl10/Pink1/Triap1/Arhgap25/Plxnd1/Gas6/Ctsh/Arap1/Ccpg1/Cd300a/Atp13a2/Rapgef6/Tgm2/Nod1/Tbc1d17/Mcl1/Ctss/Prex1/Ppp1r15a/Adra1a/Aph1c/Serpinb6a/Plxnc1/Clec7a	44	GO:BP
Sup Figure 1D	Maturation UP	GOBP_CELLULAR_RESPONSE_TO_NITROGEN_COMPOUND	GOBP_CELLULAR_RESPONSE_TO_NITROGEN_COMPOUND	40/561	414/9638	0.0966184	1.65991	3.41196	0.00103575	0.0231102	0.0193483	Pparg/Raf1/Apc/Crkl/Ctsd/Cybb/Nfe2l2/Atp2b1/Igf1/Osbpl8/Appl2/Lpin1/Lgmn/Prkcd/Rb1/Rapgef3/Nr4a1/Lpin2/Cpeb1/Adipor1/Fcgr2b/Snx5/Ptpn1/Pik3ca/Rragd/P2rx4/Ogt/Myo5a/Colec12/Tgm2/Dennd4c/Nod1/Sesn1/Egr1/Pdk2/Akap9/Tlr9/Prkcb/Ptafr/Grb2	40	GO:BP
Sup Figure 1D	Maturation UP	GOBP_ENDOTHELIAL_CELL_MIGRATION	GOBP_ENDOTHELIAL_CELL_MIGRATION	18/561	138/9638	0.130435	2.24087	3.64995	0.00104393	0.0231102	0.0193483	Pparg/Apoe/Aamp/Nfe2l2/Lgmn/Plk2/Nr4a1/Coro1b/Nrp1/Glul/Zeb2/Pik3ca/P2rx4/Plxnd1/Cln3/Gadd45a/Adam17/Prcp	18	GO:BP
Sup Figure 1D	Maturation UP	GOBP_REGULATION_OF_PHAGOCYTOSIS	GOBP_REGULATION_OF_PHAGOCYTOSIS	11/561	64/9638	0.171875	2.95282	3.8966	0.00104484	0.0231102	0.0193483	Mertk/Dock2/Appl2/Syk/Slc11a1/Fcgr2b/Gas6/Cd300a/Tgm2/Sirpa/Clec7a	11	GO:BP
Sup Figure 1D	Maturation UP	GOBP_ADAPTIVE_THERMOGENESIS	GOBP_ADAPTIVE_THERMOGENESIS	16/561	116/9638	0.137931	2.36966	3.68943	0.00107044	0.0235087	0.019682	Tfe3/Apc/Dio2/Appl2/Lpin1/Syk/Rb1/Lipa/Adipor1/Fabp5/Ip6k1/Flcn/Ogt/Adam17/Fabp4/Arrdc3	16	GO:BP
Sup Figure 1D	Maturation UP	GOBP_POSITIVE_REGULATION_OF_CELL_KILLING	GOBP_POSITIVE_REGULATION_OF_CELL_KILLING	8/561	37/9638	0.216216	3.7146	4.11273	0.00107684	0.0235087	0.019682	Hfe/Cd5l/Syk/Lamp1/B2m/H2-T23/H2-D1/Clec7a	8	GO:BP
Sup Figure 1D	Maturation UP	GOBP_ICOSANOID_BIOSYNTHETIC_PROCESS	GOBP_ICOSANOID_BIOSYNTHETIC_PROCESS	7/561	29/9638	0.241379	4.14691	4.21915	0.00110575	0.0235942	0.0197536	Syk/Cd74/Fabp5/Tbxas1/Pnpla8/Daglb/Cbr1	7	GO:BP
Sup Figure 1D	Maturation UP	GOBP_REGULATION_OF_T_CELL_MEDIATED_CYTOTOXICITY	GOBP_REGULATION_OF_T_CELL_MEDIATED_CYTOTOXICITY	7/561	29/9638	0.241379	4.14691	4.21915	0.00110575	0.0235942	0.0197536	Il7r/Hfe/Fcgr2b/Pirb/B2m/H2-T23/H2-D1	7	GO:BP
Sup Figure 1D	Maturation UP	GOBP_POSITIVE_REGULATION_OF_CELL_ADHESION	GOBP_POSITIVE_REGULATION_OF_CELL_ADHESION	32/561	310/9638	0.103226	1.77342	3.441	0.00110883	0.0235942	0.0197536	Tfe3/Il7r/Crkl/Zmiz1/Cd83/Cyth3/Igf1/Syk/Il6st/Myo10/Cd86/Cd4/Map3k8/Brd2/Aif1/Cd74/Nrp1/Cd28/Pik3ca/Bcl10/Tgfbr2/H2-Aa/Tgm2/Sirpa/Zfhx3/Rreb1/Prex1/Ptafr/Pirb/B2m/H2-T23/H2-Ab1	32	GO:BP
Sup Figure 1D	Maturation UP	GOBP_REGULATION_OF_CELL_CELL_ADHESION	GOBP_REGULATION_OF_CELL_CELL_ADHESION	32/561	310/9638	0.103226	1.77342	3.441	0.00110883	0.0235942	0.0197536	Il7r/Hfe/Zmiz1/Tnfaip8l2/Cd83/Igf1/Syk/Il6st/Prkcd/Myo10/Cblb/Cd86/Cd4/Map3k8/Brd2/Aif1/Cd74/Cd28/Bmp2/Pik3ca/Bcl10/Gpnmb/Tgfbr2/Cd300a/H2-Aa/Sirpa/Socs6/Ptafr/Pirb/B2m/H2-T23/H2-Ab1	32	GO:BP
Sup Figure 1D	Maturation UP	GOBP_RAS_PROTEIN_SIGNAL_TRANSDUCTION	GOBP_RAS_PROTEIN_SIGNAL_TRANSDUCTION	14/561	95/9638	0.147368	2.53179	3.72993	0.00112695	0.0236801	0.0198255	Rasa4/Crkl/Rala/Igf1/Plk2/Rb1/Rapgef3/Ralgds/Usp8/Rit1/Rasgef1a/Flcn/Rapgef6/Grb2	14	GO:BP
Sup Figure 1D	Maturation UP	GOBP_RESPONSE_TO_TYPE_II_INTERFERON	GOBP_RESPONSE_TO_TYPE_II_INTERFERON	14/561	95/9638	0.147368	2.53179	3.72993	0.00112695	0.0236801	0.0198255	Pparg/Raf1/Cxcl16/Ifngr2/Aif1/Cd74/Slc11a1/Mrc1/Rab20/Sirpa/Irf8/Cdc42ep2/Rab7b/Ifitm2	14	GO:BP
Sup Figure 1D	Maturation UP	GOBP_RESPONSE_TO_GROWTH_FACTOR	GOBP_RESPONSE_TO_GROWTH_FACTOR	41/561	430/9638	0.0953488	1.6381	3.36526	0.00116333	0.0242926	0.0203382	Pparg/Raf1/Wwox/Crkl/Hfe/Zmiz1/Hyal2/Fuz/Appl2/Lgmn/Nr4a1/Coro1b/Ube3a/Cd63/Nrp1/Fam20c/Zeb2/Cat/Bmp2/Usp8/Ptpn1/Pik3ca/Tnfrsf1b/Gas6/Tgfbr2/Flcn/Ogt/Spg20/Cdkn1c/Egr1/Zfhx3/Arid4b/Gpr155/Kdm5b/Zfp36/Tgif1/Adam17/Prkcb/Ndst1/Grb2/Hipk2	41	GO:BP
Sup Figure 1D	Maturation UP	GOBP_NEGATIVE_REGULATION_OF_SMOOTH_MUSCLE_CELL_MIGRATION	GOBP_NEGATIVE_REGULATION_OF_SMOOTH_MUSCLE_CELL_MIGRATION	5/561	15/9638	0.333333	5.72668	4.55436	0.00120899	0.0246608	0.0206466	Gna12/Nfe2l2/Gna13/Aif1/Coro1b	5	GO:BP
Sup Figure 1D	Maturation UP	GOBP_PROTEIN_CONTAINING_COMPLEX_REMODELING	GOBP_PROTEIN_CONTAINING_COMPLEX_REMODELING	5/561	15/9638	0.333333	5.72668	4.55436	0.00120899	0.0246608	0.0206466	Apoe/Apoc2/Pltp/Pla2g7/Abcg1	5	GO:BP
Sup Figure 1D	Maturation UP	GOBP_REGULATION_OF_DENDRITIC_CELL_DIFFERENTIATION	GOBP_REGULATION_OF_DENDRITIC_CELL_DIFFERENTIATION	5/561	15/9638	0.333333	5.72668	4.55436	0.00120899	0.0246608	0.0206466	Tmem176a/Fcgr2b/Tmem176b/Pirb/H2-D1	5	GO:BP
Sup Figure 1D	Maturation UP	GOBP_FATTY_ACID_METABOLIC_PROCESS	GOBP_FATTY_ACID_METABOLIC_PROCESS	27/561	248/9638	0.108871	1.87041	3.45221	0.00121764	0.0246608	0.0206466	Pparg/Apoc2/Cyp4f18/Sirt2/Sgpl1/Appl2/Lpin1/Lpin2/Cd74/Lipa/Cpt1a/Adipor1/Fabp5/Hacd4/Acox3/Tbxas1/Pla2g15/Abhd12/Ilvbl/Mgll/Pnpla8/Ephx1/Pdk2/Daglb/Cbr1/H2-Ke6/Cyp4v3	27	GO:BP
Sup Figure 1D	Maturation UP	GOBP_REGULATION_OF_INFLAMMATORY_RESPONSE	GOBP_REGULATION_OF_INFLAMMATORY_RESPONSE	27/561	248/9638	0.108871	1.87041	3.45221	0.00121764	0.0246608	0.0206466	Pparg/Apoe/Hyal2/Tnfaip8l2/Igf1/Syk/Plk2/Il6st/Prkcd/Rb1/Cd200r1/Pla2g7/Cd28/Fcgr2b/Tnfrsf1b/Abhd12/Il10ra/Mgll/Sirpa/Ninj1/Daglb/Tlr7/Zfp36/Tlr9/Slamf8/Fabp4/H2-T23	27	GO:BP
Sup Figure 1D	Maturation UP	GOBP_CELLULAR_RESPONSE_TO_HORMONE_STIMULUS	GOBP_CELLULAR_RESPONSE_TO_HORMONE_STIMULUS	38/561	391/9638	0.0971867	1.66967	3.36071	0.00123442	0.0248511	0.0208059	Pparg/Raf1/Apc/Zmiz1/Ctsd/Nfe2l2/Rxra/Atp2b1/Sgk1/Osbpl8/Appl2/Lpin1/Ctsb/Prkcd/Rb1/Nr4a1/Calcoco1/Lpin2/Npc1/Ube3a/Cpeb1/Adipor1/Usp8/Bcl2l11/Snx5/Ptpn1/Pik3ca/Ctsh/Ogt/Myo5a/Dennd4c/Ctss/Pdk2/Zfp36/Prkcb/Ncoa4/Grb2/Prcp	38	GO:BP
Sup Figure 1D	Maturation UP	GOBP_POSITIVE_REGULATION_OF_PRODUCTION_OF_MOLECULAR_MEDIATOR_OF_IMMUNE_RESPONSE	GOBP_POSITIVE_REGULATION_OF_PRODUCTION_OF_MOLECULAR_MEDIATOR_OF_IMMUNE_RESPONSE	14/561	96/9638	0.145833	2.50542	3.68515	0.00125071	0.024881	0.0208309	Kit/Syk/Cd86/Cd74/Cd28/Bcl10/Nod1/Klk1b11/Tlr7/Tlr9/Pirb/B2m/H2-T23/Clec7a	14	GO:BP
Sup Figure 1D	Maturation UP	GOBP_RHO_PROTEIN_SIGNAL_TRANSDUCTION	GOBP_RHO_PROTEIN_SIGNAL_TRANSDUCTION	14/561	96/9638	0.145833	2.50542	3.68515	0.00125071	0.024881	0.0208309	Gna12/Raf1/Apoe/Myo9b/Abca1/Gna13/Gpr65/Arhgef3/Nrp1/Ophn1/Flcn/Lpar6/Cdc42ep2/Arhgef12	14	GO:BP
Sup Figure 1D	Maturation UP	GOBP_TOLERANCE_INDUCTION	GOBP_TOLERANCE_INDUCTION	6/561	22/9638	0.272727	4.68546	4.30217	0.00126639	0.0250448	0.020968	Cblb/Tgfbr2/Phlpp1/Pirb/H2-T23/H2-D1	6	GO:BP
Sup Figure 1D	Maturation UP	GOBP_LEUKOCYTE_DEGRANULATION	GOBP_LEUKOCYTE_DEGRANULATION	10/561	56/9638	0.178571	3.06786	3.85806	0.00129223	0.0251806	0.0210818	Adgre5/Gab2/Kit/Syk/Fcgr2b/Snap23/Lamp1/Cd300a/Cd84/Ptafr	10	GO:BP
Sup Figure 1D	Maturation UP	GOBP_REGULATION_OF_RHO_PROTEIN_SIGNAL_TRANSDUCTION	GOBP_REGULATION_OF_RHO_PROTEIN_SIGNAL_TRANSDUCTION	10/561	56/9638	0.178571	3.06786	3.85806	0.00129223	0.0251806	0.0210818	Raf1/Apoe/Myo9b/Abca1/Gpr65/Arhgef3/Nrp1/Ophn1/Flcn/Lpar6	10	GO:BP
Sup Figure 1D	Maturation UP	GOBP_DENDRITIC_CELL_DIFFERENTIATION	GOBP_DENDRITIC_CELL_DIFFERENTIATION	8/561	38/9638	0.210526	3.61685	4.01806	0.00129573	0.0251806	0.0210818	Tmem176a/Fcgr2b/Tmem176b/Gas6/Tgfbr2/Irf8/Pirb/H2-D1	8	GO:BP
Sup Figure 1D	Maturation UP	GOBP_POSITIVE_REGULATION_OF_CELL_ACTIVATION	GOBP_POSITIVE_REGULATION_OF_CELL_ACTIVATION	28/561	262/9638	0.10687	1.83603	3.41073	0.00132291	0.025561	0.0214002	Il7r/Zmiz1/Cd83/Igf1/Plek/Syk/Il6st/Cd86/Cd4/Map3k8/Brd2/Aif1/Cd74/Slc39a10/Cd28/Pik3ca/Bcl10/Gas6/Tgfbr2/H2-Aa/Sirpa/Sh3kbp1/Tlr9/Pirb/B2m/H2-T23/H2-Ab1/Clec7a	28	GO:BP
Sup Figure 1D	Maturation UP	GOBP_POSITIVE_REGULATION_OF_CELLULAR_CATABOLIC_PROCESS	GOBP_POSITIVE_REGULATION_OF_CELLULAR_CATABOLIC_PROCESS	21/561	177/9638	0.118644	2.03831	3.46598	0.00143512	0.0275708	0.0230828	Apoe/Apoc2/Igf1/Plk2/Prkcd/Bnip3l/Deptor/Tfeb/Cpt1a/Pnpla2/Optn/Ptpn1/Tnfrsf1b/Pink1/Eif2ak1/Flcn/Nod1/Sesn1/Daglb/Tlr9/Trim32	21	GO:BP
Sup Figure 1D	Maturation UP	GOBP_POSITIVE_REGULATION_OF_CELL_CELL_ADHESION	GOBP_POSITIVE_REGULATION_OF_CELL_CELL_ADHESION	24/561	214/9638	0.11215	1.92673	3.4082	0.00149349	0.028529	0.0238851	Il7r/Zmiz1/Cd83/Igf1/Syk/Il6st/Myo10/Cd86/Cd4/Map3k8/Brd2/Aif1/Cd74/Cd28/Pik3ca/Bcl10/Tgfbr2/H2-Aa/Sirpa/Ptafr/Pirb/B2m/H2-T23/H2-Ab1	24	GO:BP
Sup Figure 1D	Maturation UP	GOBP_INTERLEUKIN_10_PRODUCTION	GOBP_INTERLEUKIN_10_PRODUCTION	8/561	39/9638	0.205128	3.52411	3.92653	0.00154859	0.0294145	0.0246264	Tusc2/Cd83/Syk/Cd28/Fcgr2b/Tlr9/Pirb/Clec7a	8	GO:BP
Sup Figure 1D	Maturation UP	GOBP_LEUKOCYTE_MIGRATION	GOBP_LEUKOCYTE_MIGRATION	26/561	240/9638	0.108333	1.86117	3.3586	0.00159947	0.0302102	0.0252926	Adgre5/Kit/Crkl/Cxcl16/Ccl6/Lyst/Lgmn/Syk/Cd200r1/Pla2g7/Aif1/Cd74/Csf1r/Il6ra/Csf3r/P2rx4/Gas6/Cd300a/Sirpa/Ninj1/Prex1/C3ar1/Adam17/Slamf8/Ptafr/Irak4	26	GO:BP
Sup Figure 1D	Maturation UP	GOBP_ERK1_AND_ERK2_CASCADE	GOBP_ERK1_AND_ERK2_CASCADE	21/561	179/9638	0.117318	2.01553	3.40942	0.0016535	0.0309443	0.0259072	Apoe/Crkl/Igf1/Syk/Cd4/Cd74/Csf1r/Nrp1/Atf3/Bmp2/Ptpn1/Gpnmb/Gas6/Ctsh/Trf/Flcn/Sirpa/Nod1/Mturn/Tlr9/Adra1a	21	GO:BP
Sup Figure 1D	Maturation UP	GOBP_DETECTION_OF_OTHER_ORGANISM	GOBP_DETECTION_OF_OTHER_ORGANISM	5/561	16/9638	0.3125	5.36876	4.34777	0.00167515	0.0309443	0.0259072	Clec4n/Nod1/Tlr1/H2-D1/Clec7a	5	GO:BP
Sup Figure 1D	Maturation UP	GOBP_PHAGOLYSOSOME_ASSEMBLY	GOBP_PHAGOLYSOSOME_ASSEMBLY	5/561	16/9638	0.3125	5.36876	4.34777	0.00167515	0.0309443	0.0259072	Rab34/Tmem175/Cln3/Rab20/Rab7b	5	GO:BP
Sup Figure 1D	Maturation UP	GOBP_REGULATION_OF_B_CELL_RECEPTOR_SIGNALING_PATHWAY	GOBP_REGULATION_OF_B_CELL_RECEPTOR_SIGNALING_PATHWAY	5/561	16/9638	0.3125	5.36876	4.34777	0.00167515	0.0309443	0.0259072	Slc39a10/Fcgr2b/Cd22/Cd300a/Prkcb	5	GO:BP
Sup Figure 1D	Maturation UP	GOBP_MYELOID_CELL_DIFFERENTIATION	GOBP_MYELOID_CELL_DIFFERENTIATION	32/561	318/9638	0.100629	1.72881	3.28549	0.00168558	0.0309668	0.025926	Tfe3/Pparg/Naglu/Gab2/Kit/Fli1/Rb1/Cd4/Cd74/Csf1r/Lipa/Fam20c/Bmp2/Csf3r/Eif2ak1/Tgfbr2/Trf/Gab3/Alas1/Mitf/C1qc/Mturn/Tcta/Irf8/Ncapg2/Zfp36/Rab7b/Junb/Maf/Pirb/B2m/Hipk2	32	GO:BP
Sup Figure 1D	Maturation UP	GOBP_MACROPHAGE_ACTIVATION	GOBP_MACROPHAGE_ACTIVATION	12/561	78/9638	0.153846	2.64308	3.62209	0.00171422	0.0313218	0.0262233	Naglu/Syk/Ifngr2/Pja2/Aif1/Cd74/Slc11a1/Fcgr2b/C1qa/Cd84/Tlr1/Tlr9	12	GO:BP
Sup Figure 1D	Maturation UP	GOBP_PRODUCTION_OF_MOLECULAR_MEDIATOR_OF_IMMUNE_RESPONSE	GOBP_PRODUCTION_OF_MOLECULAR_MEDIATOR_OF_IMMUNE_RESPONSE	19/561	156/9638	0.121795	2.09244	3.41973	0.00175046	0.0317136	0.0265513	Kit/Hfe/Syk/Litaf/Cd86/Cd74/Cd28/Fcgr2b/Bcl10/Tnfrsf1b/Cd22/Nod1/Klk1b11/Tlr7/Tlr9/Pirb/B2m/H2-T23/Clec7a	19	GO:BP
Sup Figure 1D	Maturation UP	GOBP_RESPONSE_TO_MOLECULE_OF_BACTERIAL_ORIGIN	GOBP_RESPONSE_TO_MOLECULE_OF_BACTERIAL_ORIGIN	25/561	229/9638	0.10917	1.87555	3.33356	0.00175453	0.0317136	0.0265513	Naglu/Dio2/Abca1/Cd68/Ly86/Litaf/Cd86/Nr4a1/Slc11a1/Fcgr2b/Mrc1/Bcl10/Tnfrsf1b/Il10ra/Sirpa/Irf8/Zfp36/Tlr1/Tlr9/Adam17/Ptafr/Pirb/Irak4/B2m/Csf2rb2	25	GO:BP
Sup Figure 1D	Maturation UP	GOBP_ANTIGEN_RECEPTOR_MEDIATED_SIGNALING_PATHWAY	GOBP_ANTIGEN_RECEPTOR_MEDIATED_SIGNALING_PATHWAY	17/561	133/9638	0.12782	2.19594	3.45257	0.00178115	0.0319959	0.0267877	Crkl/Syk/Cblb/Lipa/Slc39a10/Cd28/Fcgr2b/Pik3ca/Bcl10/Cd22/Cd300a/Plekha1/Klhl6/Prkcb/Grb2/Blnk/H2-Ab1	17	GO:BP
Sup Figure 1D	Maturation UP	GOBP_PHOSPHATIDYLCHOLINE_CATABOLIC_PROCESS	GOBP_PHOSPHATIDYLCHOLINE_CATABOLIC_PROCESS	4/561	10/9638	0.4	6.87201	4.61849	0.0017987	0.0319959	0.0267877	Pla2g7/Pla2g15/Pnpla8/Pnpla7	4	GO:BP
Sup Figure 1D	Maturation UP	GOBP_PHOSPHOLIPID_EFFLUX	GOBP_PHOSPHOLIPID_EFFLUX	4/561	10/9638	0.4	6.87201	4.61849	0.0017987	0.0319959	0.0267877	Apoe/Apoc2/Abca1/Abcg1	4	GO:BP
Sup Figure 1D	Maturation UP	GOBP_POSITIVE_REGULATION_OF_REACTIVE_OXYGEN_SPECIES_METABOLIC_PROCESS	GOBP_POSITIVE_REGULATION_OF_REACTIVE_OXYGEN_SPECIES_METABOLIC_PROCESS	9/561	49/9638	0.183673	3.15552	3.76049	0.00182158	0.0322324	0.0269856	Nfe2l2/Syk/Prkcd/Tgfbr2/Gadd45a/Cbr1/Grb2/Hvcn1/Clec7a	9	GO:BP
Sup Figure 1D	Maturation UP	GOBP_INTEGRATED_STRESS_RESPONSE_SIGNALING	GOBP_INTEGRATED_STRESS_RESPONSE_SIGNALING	8/561	40/9638	0.2	3.43601	3.83795	0.00183901	0.0323705	0.0271012	Nfe2l2/Impact/Ptpn1/Eif2ak1/Rpap2/Ppp1r15a/Junb/Maf	8	GO:BP
Sup Figure 1D	Maturation UP	GOBP_STEROL_TRANSPORT	GOBP_STEROL_TRANSPORT	12/561	79/9638	0.151899	2.60963	3.57119	0.00191715	0.0335702	0.0281057	Pparg/Apoe/Apoc2/Abca1/Rxra/Pltp/Abcg1/Npc1/Lipa/Soat1/Gramd1b/Stard5	12	GO:BP
Sup Figure 1D	Maturation UP	GOBP_ARTERY_DEVELOPMENT	GOBP_ARTERY_DEVELOPMENT	10/561	59/9638	0.169492	2.91187	3.66189	0.00194937	0.0337824	0.0282833	Naglu/Apoe/Zmiz1/Gaa/Nrp1/Plxnd1/Tgfbr2/Egr2/Prdm1/Ndst1	10	GO:BP
Sup Figure 1D	Maturation UP	GOBP_UNSATURATED_FATTY_ACID_METABOLIC_PROCESS	GOBP_UNSATURATED_FATTY_ACID_METABOLIC_PROCESS	10/561	59/9638	0.169492	2.91187	3.66189	0.00194937	0.0337824	0.0282833	Cyp4f18/Cd74/Fabp5/Tbxas1/Abhd12/Mgll/Pnpla8/Ephx1/Daglb/Cbr1	10	GO:BP
Sup Figure 1D	Maturation UP	GOBP_MYELOID_LEUKOCYTE_DIFFERENTIATION	GOBP_MYELOID_LEUKOCYTE_DIFFERENTIATION	20/561	170/9638	0.117647	2.02118	3.33948	0.00204266	0.0349621	0.029271	Tfe3/Pparg/Naglu/Gab2/Kit/Rb1/Cd4/Cd74/Csf1r/Fam20c/Bmp2/Eif2ak1/Tgfbr2/Trf/Gab3/Mitf/C1qc/Tcta/Junb/Pirb	20	GO:BP
Sup Figure 1D	Maturation UP	GOBP_POSITIVE_REGULATION_OF_LEUKOCYTE_PROLIFERATION	GOBP_POSITIVE_REGULATION_OF_LEUKOCYTE_PROLIFERATION	15/561	112/9638	0.133929	2.3009	3.44253	0.0020446	0.0349621	0.029271	Kit/Igf1/Syk/Il6st/Cd86/Aif1/Cd74/Csf1r/Slc39a10/Cd28/Tgfbr2/Tlr9/Pirb/H2-T23/Csf2rb2	15	GO:BP
Sup Figure 1D	Maturation UP	GOBP_POSITIVE_REGULATION_OF_MYELOID_LEUKOCYTE_CYTOKINE_PRODUCTION_INVOLVED_IN_IMMUNE_RESPONSE	GOBP_POSITIVE_REGULATION_OF_MYELOID_LEUKOCYTE_CYTOKINE_PRODUCTION_INVOLVED_IN_IMMUNE_RESPONSE	7/561	32/9638	0.21875	3.75813	3.88508	0.00204864	0.0349621	0.029271	Kit/Syk/Cd74/Bcl10/Nod1/Tlr7/Pirb	7	GO:BP
Sup Figure 1D	Maturation UP	GOBP_ORGANIC_HYDROXY_COMPOUND_METABOLIC_PROCESS	GOBP_ORGANIC_HYDROXY_COMPOUND_METABOLIC_PROCESS	31/561	309/9638	0.100324	1.72356	3.2138	0.00207605	0.0351077	0.0293929	Apoe/Cyp4f18/Kit/Dio2/Abca1/Pltp/Igf1/Plek/Lgmn/Ctsb/Abcg1/Npc1/Lipa/Pnpla2/Idh1/Cyp27a1/Soat1/Zeb2/Cat/Bmp2/Akr1a1/Aldh2/Ip6k1/Pdxk/Mfsd12/Slc24a5/Cpq/Ptafr/Gdpd1/Dhrs3/Cyp4v3	31	GO:BP
Sup Figure 1D	Maturation UP	GOBP_REGULATION_OF_HEMOPOIESIS	GOBP_REGULATION_OF_HEMOPOIESIS	30/561	296/9638	0.101351	1.74122	3.21999	0.00208403	0.0351077	0.0293929	Tfe3/Il7r/Zmiz1/Cd83/Syk/Rb1/Cd86/Cd4/Tmem176a/Brd2/Cd74/Cd28/Fcgr2b/Csf3r/Tmem176b/Gas6/Tgfbr2/Mitf/C1qc/Mturn/Prdm1/Tcta/Zfp36/Tlr9/Rab7b/Junb/Slamf8/Pirb/B2m/H2-D1	30	GO:BP
Sup Figure 1D	Maturation UP	GOBP_ACTIVATION_OF_PROTEIN_KINASE_ACTIVITY	GOBP_ACTIVATION_OF_PROTEIN_KINASE_ACTIVITY	9/561	50/9638	0.18	3.09241	3.68764	0.00210939	0.0351077	0.0293929	Igf1/Prkcd/Cd86/Slc11a1/Il6ra/Pink1/Gas6/Tgfbr2/Cd300a	9	GO:BP
Sup Figure 1D	Maturation UP	GOBP_POSITIVE_REGULATION_OF_LIPID_TRANSPORT	GOBP_POSITIVE_REGULATION_OF_LIPID_TRANSPORT	9/561	50/9638	0.18	3.09241	3.68764	0.00210939	0.0351077	0.0293929	Pparg/Apoe/Abca1/Rxra/Pltp/Prkcd/Abcg1/P2rx4/Triap1	9	GO:BP
Sup Figure 1D	Maturation UP	GOBP_RESPONSE_TO_AMINO_ACID_STARVATION	GOBP_RESPONSE_TO_AMINO_ACID_STARVATION	9/561	50/9638	0.18	3.09241	3.68764	0.00210939	0.0351077	0.0293929	Tfeb/Impact/Atf3/Map1lc3a/Rragd/Flcn/Sesn1/Rnf167/Gpr155	9	GO:BP
Sup Figure 1D	Maturation UP	GOBP_REGULATION_OF_LIPID_METABOLIC_PROCESS	GOBP_REGULATION_OF_LIPID_METABOLIC_PROCESS	22/561	195/9638	0.112821	1.93826	3.29054	0.00214414	0.0355103	0.02973	Pparg/Apoe/Apoc2/Psap/Kit/Sirt2/Appl2/Samd8/Prkcd/Abcg1/Cd74/Cpt1a/Pnpla2/Idh1/Adipor1/Bmp2/Fabp5/Ogt/Egr1/Pdk2/Daglb/Apobec1	22	GO:BP
Sup Figure 1D	Maturation UP	GOBP_POSITIVE_REGULATION_OF_DEPHOSPHORYLATION	GOBP_POSITIVE_REGULATION_OF_DEPHOSPHORYLATION	8/561	41/9638	0.195122	3.3522	3.75215	0.00217075	0.0356105	0.0298138	Gna12/Plek/Prkcd/Bmp2/Pink1/Cd300a/Ppp1r15a/Pirb	8	GO:BP
Sup Figure 1D	Maturation UP	GOBP_RESPONSE_TO_OXYGEN_LEVELS	GOBP_RESPONSE_TO_OXYGEN_LEVELS	24/561	220/9638	0.109091	1.87419	3.26075	0.00217137	0.0356105	0.0298138	Pparg/Angptl4/Psen2/Sirt2/Cybb/Nfe2l2/Dnmt3a/Bnip3l/Cpt1a/Fundc1/Cpeb1/Zeb2/Cat/Bmp2/Map1lc3a/Pink1/Egr1/Atp6v1a/Adam17/Ado/Hipk2/mt-Nd2/mt-Nd4/mt-Nd5	24	GO:BP
Sup Figure 1D	Maturation UP	GOBP_REGULATION_OF_LEUKOCYTE_DIFFERENTIATION	GOBP_REGULATION_OF_LEUKOCYTE_DIFFERENTIATION	25/561	233/9638	0.107296	1.84335	3.23958	0.00222754	0.0362188	0.0303232	Tfe3/Il7r/Zmiz1/Cd83/Syk/Rb1/Cd86/Cd4/Tmem176a/Brd2/Cd74/Cd28/Fcgr2b/Tmem176b/Gas6/Tgfbr2/Mitf/C1qc/Prdm1/Tcta/Tlr9/Junb/Slamf8/Pirb/H2-D1	25	GO:BP
Sup Figure 1D	Maturation UP	GOBP_SMALL_MOLECULE_BIOSYNTHETIC_PROCESS	GOBP_SMALL_MOLECULE_BIOSYNTHETIC_PROCESS	36/561	377/9638	0.0954907	1.64053	3.15402	0.00223001	0.0362188	0.0303232	Apoe/Apoc2/Sirt2/Serinc3/Pltp/Plek/Syk/Csad/Abcg1/Cd74/Lipa/Cyp27a1/Glul/Atf3/Bmp2/Fabp5/Hacd4/Hmgcl/Akr1a1/Tbxas1/Cln3/Coq9/Ip6k1/Ilvbl/Pdxk/Mgll/Ogt/Tk2/Pnpla8/Egr1/Pdk2/Daglb/Dse/Cbr1/Ptafr/H2-Ke6	36	GO:BP
Sup Figure 1D	Maturation UP	GOBP_ENDOTHELIAL_CELL_CHEMOTAXIS	GOBP_ENDOTHELIAL_CELL_CHEMOTAXIS	5/561	17/9638	0.294118	5.05295	4.15783	0.00226078	0.0363673	0.0304474	Lgmn/Nr4a1/Coro1b/Nrp1/P2rx4	5	GO:BP
Sup Figure 1D	Maturation UP	GOBP_NEGATIVE_REGULATION_OF_LIPID_STORAGE	GOBP_NEGATIVE_REGULATION_OF_LIPID_STORAGE	5/561	17/9638	0.294118	5.05295	4.15783	0.00226078	0.0363673	0.0304474	Pparg/Abca1/Osbpl8/Abcg1/Pnpla2	5	GO:BP
Sup Figure 1D	Maturation UP	GOBP_TEMPERATURE_HOMEOSTASIS	GOBP_TEMPERATURE_HOMEOSTASIS	16/561	125/9638	0.128	2.19904	3.35438	0.00236687	0.0378924	0.0317243	Tfe3/Apc/Dio2/Appl2/Lpin1/Syk/Rb1/Adipor1/Fabp5/Ip6k1/Flcn/Ogt/Egr1/Adam17/Fabp4/Arrdc3	16	GO:BP
Sup Figure 1D	Maturation UP	GOBP_STEROL_HOMEOSTASIS	GOBP_STEROL_HOMEOSTASIS	9/561	51/9638	0.176471	3.03177	3.61659	0.00243229	0.0387552	0.0324467	Apoe/Apoc2/Abca1/Abcg1/Npc1/Soat1/Mylip/Gramd1b/Fabp4	9	GO:BP
Sup Figure 1D	Maturation UP	GOBP_INSULIN_LIKE_GROWTH_FACTOR_RECEPTOR_SIGNALING_PATHWAY	GOBP_INSULIN_LIKE_GROWTH_FACTOR_RECEPTOR_SIGNALING_PATHWAY	7/561	33/9638	0.212121	3.64425	3.78261	0.00247212	0.0388915	0.0325608	Raf1/Igfbp4/Igf1/Bmp2/Pik3ca/Gigyf1/Grb2	7	GO:BP
Sup Figure 1D	Maturation UP	GOBP_REGULATION_OF_FILOPODIUM_ASSEMBLY	GOBP_REGULATION_OF_FILOPODIUM_ASSEMBLY	7/561	33/9638	0.212121	3.64425	3.78261	0.00247212	0.0388915	0.0325608	Rala/Prkcd/Myo10/Nrp1/Cln3/Arap1/Zmynd8	7	GO:BP
Sup Figure 1D	Maturation UP	GOBP_REGULATION_OF_CELL_SHAPE	GOBP_REGULATION_OF_CELL_SHAPE	14/561	103/9638	0.135922	2.33515	3.38664	0.00247554	0.0388915	0.0325608	Gna12/Kit/Fblim1/Plekho1/Gna13/Myo10/Csf1r/Plxnd1/Arap1/Arhgap18/Sh3kbp1/Cdc42ep2/Lst1/Plxnc1	14	GO:BP
Sup Figure 1D	Maturation UP	GOBP_MYELOID_LEUKOCYTE_CYTOKINE_PRODUCTION	GOBP_MYELOID_LEUKOCYTE_CYTOKINE_PRODUCTION	8/561	42/9638	0.190476	3.27239	3.66896	0.00254775	0.0396552	0.0332002	Kit/Syk/Litaf/Cd74/Bcl10/Nod1/Tlr7/Pirb	8	GO:BP
Sup Figure 1D	Maturation UP	GOBP_T_CELL_SELECTION	GOBP_T_CELL_SELECTION	8/561	42/9638	0.190476	3.27239	3.66896	0.00254775	0.0396552	0.0332002	Ly9/Dock2/Syk/Cd4/Brd2/Cd74/Cd28/Il6ra	8	GO:BP
Sup Figure 1D	Maturation UP	GOBP_INTRINSIC_APOPTOTIC_SIGNALING_PATHWAY_IN_RESPONSE_TO_DNA_DAMAGE	GOBP_INTRINSIC_APOPTOTIC_SIGNALING_PATHWAY_IN_RESPONSE_TO_DNA_DAMAGE	12/561	82/9638	0.146341	2.51415	3.4231	0.00264708	0.0410115	0.0343357	Cdip1/Cd74/Nacc2/Bcl2l11/Tnfrsf1b/Triap1/Mcl1/Ikbke/Taf9b/Trim32/Fnip2/Hipk2	12	GO:BP
Sup Figure 1D	Maturation UP	GOBP_TRIGLYCERIDE_CATABOLIC_PROCESS	GOBP_TRIGLYCERIDE_CATABOLIC_PROCESS	4/561	11/9638	0.363636	6.24729	4.32879	0.00269735	0.0411046	0.0344136	Apoc2/Pnpla2/Mgll/Daglb	4	GO:BP
Sup Figure 1D	Maturation UP	GOBP_REGULATION_OF_LEUKOCYTE_MEDIATED_IMMUNITY	GOBP_REGULATION_OF_LEUKOCYTE_MEDIATED_IMMUNITY	19/561	162/9638	0.117284	2.01494	3.23868	0.00270872	0.0411046	0.0344136	Adgre5/Il7r/Gab2/Kit/Hfe/Syk/Cd28/Fcgr2b/Tnfrsf1b/Lamp1/Cd300a/Cd84/Tlr9/Ptafr/Pirb/B2m/H2-T23/H2-D1/Clec7a	19	GO:BP
Sup Figure 1D	Maturation UP	GOBP_CELL_SURFACE_RECEPTOR_SIGNALING_PATHWAY_VIA_STAT	GOBP_CELL_SURFACE_RECEPTOR_SIGNALING_PATHWAY_VIA_STAT	14/561	104/9638	0.134615	2.3127	3.34599	0.00271221	0.0411046	0.0344136	Pparg/Naglu/Il7r/Kit/Igf1/Il6st/Csf1r/Adipor1/Il6ra/Il10ra/Cd300a/Gadd45a/Socs6/Csf2rb2	14	GO:BP
Sup Figure 1D	Maturation UP	GOBP_POSITIVE_REGULATION_OF_APOPTOTIC_SIGNALING_PATHWAY	GOBP_POSITIVE_REGULATION_OF_APOPTOTIC_SIGNALING_PATHWAY	14/561	104/9638	0.134615	2.3127	3.34599	0.00271221	0.0411046	0.0344136	Wwox/Hyal2/Pea15a/Serinc3/Prkcd/Itm2c/Atf3/Nacc2/Bcl2l11/Bcl10/Ctsh/Flcn/Mcl1/Ctss	14	GO:BP
Sup Figure 1D	Maturation UP	GOBP_INSULIN_RECEPTOR_SIGNALING_PATHWAY	GOBP_INSULIN_RECEPTOR_SIGNALING_PATHWAY	13/561	93/9638	0.139785	2.40151	3.37622	0.00271423	0.0411046	0.0344136	Raf1/Apc/Ctsd/Osbpl8/Prkcd/Adipor1/Snx5/Ptpn1/Pik3ca/Ogt/Pdk2/Prkcb/Grb2	13	GO:BP
Sup Figure 1D	Maturation UP	GOBP_POSITIVE_REGULATION_OF_MAPK_CASCADE	GOBP_POSITIVE_REGULATION_OF_MAPK_CASCADE	27/561	263/9638	0.102662	1.76373	3.12186	0.00285302	0.0430128	0.0360112	Raf1/Apoe/Kit/Crkl/Igfbp4/Igf1/Syk/Cd4/Pja2/Cd74/Csf1r/Nrp1/Fcgr2b/Bmp2/Ptpn1/Gpnmb/Gas6/Gadd45a/Rnf13/Nod1/Mturn/Madd/Tlr9/Adra1a/Rell1/Ndst1/Hipk2	27	GO:BP
Sup Figure 1D	Maturation UP	GOBP_NEGATIVE_REGULATION_OF_MAP_KINASE_ACTIVITY	GOBP_NEGATIVE_REGULATION_OF_MAP_KINASE_ACTIVITY	7/561	34/9638	0.205882	3.53707	3.68406	0.00295984	0.0437846	0.0366574	Pparg/Apoe/Hyal2/Prkcd/Bmp2/Ptpn1/Cd300a	7	GO:BP
Sup Figure 1D	Maturation UP	GOBP_PLATELET_DERIVED_GROWTH_FACTOR_RECEPTOR_SIGNALING_PATHWAY	GOBP_PLATELET_DERIVED_GROWTH_FACTOR_RECEPTOR_SIGNALING_PATHWAY	8/561	43/9638	0.186047	3.19629	3.58824	0.00297406	0.0437846	0.0366574	Arid5b/Sgpl1/Cblb/Zfand5/Nrp1/Ptpn1/Txnip/Plekha1	8	GO:BP
Sup Figure 1D	Maturation UP	GOBP_NEUTRAL_LIPID_CATABOLIC_PROCESS	GOBP_NEUTRAL_LIPID_CATABOLIC_PROCESS	5/561	18/9638	0.277778	4.77223	3.98225	0.00298236	0.0437846	0.0366574	Apoc2/Pnpla2/Abhd12/Mgll/Daglb	5	GO:BP
Sup Figure 1D	Maturation UP	GOBP_PINOCYTOSIS	GOBP_PINOCYTOSIS	5/561	18/9638	0.277778	4.77223	3.98225	0.00298236	0.0437846	0.0366574	Rab34/Dock2/Appl2/Snx5/Cln3	5	GO:BP
Sup Figure 1D	Maturation UP	GOBP_POSITIVE_REGULATION_OF_CELLULAR_RESPONSE_TO_INSULIN_STIMULUS	GOBP_POSITIVE_REGULATION_OF_CELLULAR_RESPONSE_TO_INSULIN_STIMULUS	5/561	18/9638	0.277778	4.77223	3.98225	0.00298236	0.0437846	0.0366574	Ctsd/Osbpl8/Adipor1/Snx5/Ptpn1	5	GO:BP
Sup Figure 1D	Maturation UP	GOBP_POSITIVE_REGULATION_OF_PHOSPHATASE_ACTIVITY	GOBP_POSITIVE_REGULATION_OF_PHOSPHATASE_ACTIVITY	5/561	18/9638	0.277778	4.77223	3.98225	0.00298236	0.0437846	0.0366574	Gna12/Plek/Bmp2/Cd300a/Ppp1r15a	5	GO:BP
Sup Figure 1D	Maturation UP	GOBP_RESPONSE_TO_PEPTIDE_HORMONE	GOBP_RESPONSE_TO_PEPTIDE_HORMONE	28/561	277/9638	0.101083	1.73661	3.09241	0.00300728	0.0439586	0.0368031	Pparg/Raf1/Apc/Ctsd/Cybb/Nfe2l2/Atp2b1/Osbpl8/Appl2/Lpin1/Prkcd/Rb1/Nr4a1/Lpin2/Cpeb1/Adipor1/Cat/Snx5/Ptpn1/Pik3ca/Ogt/Myo5a/Egr2/Dennd4c/Egr1/Pdk2/Prkcb/Grb2	28	GO:BP
Sup Figure 1D	Maturation UP	GOBP_CELLULAR_RESPONSE_TO_TOXIC_SUBSTANCE	GOBP_CELLULAR_RESPONSE_TO_TOXIC_SUBSTANCE	11/561	73/9638	0.150685	2.58877	3.38736	0.00311546	0.0449536	0.0376361	Apoe/Cp/Gstm5/Mgst1/Nfe2l2/Gpx3/Slc11a1/Cat/Akr1a1/Pink1/Sesn1	11	GO:BP
Sup Figure 1D	Maturation UP	GOBP_PIGMENTATION	GOBP_PIGMENTATION	11/561	73/9638	0.150685	2.58877	3.38736	0.00311546	0.0449536	0.0376361	Apoe/Kit/Ap1b1/Lyst/Cd63/Zeb2/Bcl2l11/Myo5a/Mfsd12/Mitf/Slc24a5	11	GO:BP
Sup Figure 1D	Maturation UP	GOBP_POSITIVE_REGULATION_OF_LIPID_METABOLIC_PROCESS	GOBP_POSITIVE_REGULATION_OF_LIPID_METABOLIC_PROCESS	11/561	73/9638	0.150685	2.58877	3.38736	0.00311546	0.0449536	0.0376361	Pparg/Apoe/Apoc2/Sirt2/Prkcd/Abcg1/Cd74/Cpt1a/Pnpla2/Ogt/Daglb	11	GO:BP
Sup Figure 1D	Maturation UP	GOBP_POSITIVE_REGULATION_OF_STEROL_TRANSPORT	GOBP_POSITIVE_REGULATION_OF_STEROL_TRANSPORT	6/561	26/9638	0.230769	3.96462	3.76297	0.00320363	0.0460282	0.0385358	Pparg/Apoe/Abca1/Rxra/Pltp/Abcg1	6	GO:BP
Sup Figure 1D	Maturation UP	GOBP_POSITIVE_REGULATION_OF_CYTOKINE_PRODUCTION_INVOLVED_IN_IMMUNE_RESPONSE	GOBP_POSITIVE_REGULATION_OF_CYTOKINE_PRODUCTION_INVOLVED_IN_IMMUNE_RESPONSE	10/561	63/9638	0.15873	2.72699	3.41879	0.00321908	0.0460533	0.0385568	Kit/Syk/Cd74/Bcl10/Nod1/Tlr7/Pirb/B2m/H2-T23/Clec7a	10	GO:BP
Sup Figure 1D	Maturation UP	GOBP_REGULATION_OF_LIPID_TRANSPORT	GOBP_REGULATION_OF_LIPID_TRANSPORT	12/561	84/9638	0.142857	2.45429	3.32797	0.00324868	0.04628	0.0387466	Pparg/Apoe/Apoc2/Abca1/Rxra/Pltp/Syk/Prkcd/Abcg1/P2rx4/Triap1/Kdm5b	12	GO:BP
Sup Figure 1D	Maturation UP	GOBP_RESPONSE_TO_NUTRIENT	GOBP_RESPONSE_TO_NUTRIENT	13/561	95/9638	0.136842	2.35095	3.28958	0.00328207	0.0465583	0.0389796	Pparg/Abca1/Cybb/Rxra/Dnmt3a/Lipa/Cpt1a/Cat/Gas6/Ogt/Ensa/Pdk2/Prkcb	13	GO:BP
Sup Figure 1D	Maturation UP	GOBP_POSITIVE_REGULATION_OF_PHAGOCYTOSIS	GOBP_POSITIVE_REGULATION_OF_PHAGOCYTOSIS	8/561	44/9638	0.181818	3.12364	3.50985	0.00345393	0.0482424	0.0403896	Mertk/Dock2/Appl2/Slc11a1/Fcgr2b/Gas6/Sirpa/Clec7a	8	GO:BP
Sup Figure 1D	Maturation UP	GOBP_REGULATION_OF_MYELOID_LEUKOCYTE_MEDIATED_IMMUNITY	GOBP_REGULATION_OF_MYELOID_LEUKOCYTE_MEDIATED_IMMUNITY	8/561	44/9638	0.181818	3.12364	3.50985	0.00345393	0.0482424	0.0403896	Adgre5/Gab2/Syk/Fcgr2b/Cd300a/Cd84/Ptafr/H2-T23	8	GO:BP
Sup Figure 1D	Maturation UP	GOBP_SUPEROXIDE_METABOLIC_PROCESS	GOBP_SUPEROXIDE_METABOLIC_PROCESS	8/561	44/9638	0.181818	3.12364	3.50985	0.00345393	0.0482424	0.0403896	Naglu/Cybb/Nfe2l2/Syk/Prkcd/Prex1/Hvcn1/Clec7a	8	GO:BP
Sup Figure 1D	Maturation UP	GOBP_INNATE_IMMUNE_RESPONSE_ACTIVATING_CELL_SURFACE_RECEPTOR_SIGNALING_PATHWAY	GOBP_INNATE_IMMUNE_RESPONSE_ACTIVATING_CELL_SURFACE_RECEPTOR_SIGNALING_PATHWAY	11/561	74/9638	0.148649	2.55379	3.33556	0.00347254	0.0482424	0.0403896	Naglu/Appl2/Syk/Clec4n/Pja2/Ninj1/Tlr1/Trim32/Rab7b/Irak4/Clec7a	11	GO:BP
Sup Figure 1D	Maturation UP	GOBP_REGULATION_OF_REGULATED_SECRETORY_PATHWAY	GOBP_REGULATION_OF_REGULATED_SECRETORY_PATHWAY	11/561	74/9638	0.148649	2.55379	3.33556	0.00347254	0.0482424	0.0403896	Adgre5/Gab2/Fbxl20/Syk/Fcgr2b/Lamp1/Cd300a/Cd84/Scamp5/Prkcb/Ptafr	11	GO:BP
Sup Figure 1D	Maturation UP	GOBP_CELLULAR_RESPONSE_TO_BIOTIC_STIMULUS	GOBP_CELLULAR_RESPONSE_TO_BIOTIC_STIMULUS	20/561	178/9638	0.11236	1.93034	3.1145	0.00350791	0.0485177	0.04062	Abca1/Cd68/Ly86/Syk/Litaf/Cd86/Fcgr2b/Mrc1/Bcl10/Tnfrsf1b/Sirpa/Txnip/Irf8/Zfp36/Tlr1/Tlr9/Ptafr/Pirb/Irak4/Clec7a	20	GO:BP
Sup Figure 1D	Maturation UP	GOBP_REGULATION_OF_PEPTIDYL_TYROSINE_PHOSPHORYLATION	GOBP_REGULATION_OF_PEPTIDYL_TYROSINE_PHOSPHORYLATION	16/561	130/9638	0.123077	2.11447	3.18035	0.00352967	0.0485177	0.04062	Kit/Hyal2/Igf1/Syk/Il6st/Prkcd/Cblb/Cd4/Clec4n/Cd74/Csf1r/Nrp1/Ptpn1/Il6ra/Cd300a/Adam17	16	GO:BP
Sup Figure 1D	Maturation UP	GOBP_REGULATION_OF_SMALL_MOLECULE_METABOLIC_PROCESS	GOBP_REGULATION_OF_SMALL_MOLECULE_METABOLIC_PROCESS	22/561	203/9638	0.108374	1.86188	3.08534	0.00353564	0.0485177	0.04062	Pparg/Apoe/Apoc2/Kit/Sirt2/Igfbp4/Igf1/Plek/Appl2/Abcg1/Cd74/Cpt1a/Adipor1/Bmp2/Fabp5/Pink1/Cln3/Flcn/Ogt/Egr1/Pdk2/Ptafr	22	GO:BP
Sup Figure 1D	Maturation UP	GOBP_NEUROINFLAMMATORY_RESPONSE	GOBP_NEUROINFLAMMATORY_RESPONSE	9/561	54/9638	0.166667	2.86334	3.41347	0.00364139	0.0497656	0.0416648	Naglu/Igf1/Cd200r1/Ifngr2/Aif1/Zeb2/Tnfrsf1b/C1qa/Tlr9	9	GO:BP
Sup Figure 1D	Maturation DOWN	HALLMARK_E2F_TARGETS	HALLMARK_E2F_TARGETS	116/384	193/3206	0.601036	5.01803	21.237	4.61502e-63	2.26136e-61	1.94317e-61	Rpa1/Tubb5/Spag5/Ccne1/Cse1l/Mcm2/Dnmt1/Slbp/Lbr/Spc25/Mcm5/Asf1b/Mthfd2/Ranbp1/Cdc20/Cbx5/Brms1l/Hmgb3/Anp32e/Brca1/Birc5/Mybl2/Kpna2/Psmc3ip/Cdk1/Tmpo/Hmmr/Hus1/Pold2/Shmt1/Smc6/Rrm2/Aurkb/Top2a/Dek/Trip13/Rad21/Atad2/Mcm4/Racgap1/Cdkn1a/Cdca3/Lmnb1/Hells/Prdx4/Pa2g4/Tk1/Plk4/Prim2/Mcm6/Ube2t/Ssrp1/Dut/Cdc25b/Pcna/Snrpb/Nop56/Gins1/Aurka/Exosc8/Cks1b/Depdc1a/Cdkn2c/Usp1/Kif2c/Nasp/Stmn1/Cdca8/Rpa2/Dck/Ran/Cit/Ung/Ezh2/Mcm7/Mad2l1/Pole4/Rad51ap1/Kif22/Plk1/Mki67/Wee1/Rbbp7/Prps1/Gins3/Orc6/Ccnb2/Tipin/Rfc3/Kif4/Smc4/Tubg1/Melk/Tacc3/Dlgap5/Nme1/Cdkn3/Ncapd2/Pold1/Suv39h1/Timeless/Bub1b/Smc1a/Mcm3/Dctpp1/Cenpe/E2f8/Rnaseh2a/Hmgb2/Lig1/Nap1l1/Ube2s/Cks2/Lyar/Cenpm/Spc24	116	HALLMARK
Sup Figure 1D	Maturation DOWN	HALLMARK_G2M_CHECKPOINT	HALLMARK_G2M_CHECKPOINT	84/384	185/3206	0.454054	3.79088	14.4229	2.94029e-32	7.20371e-31	6.19008e-31	Ube2c/Dbf4/Snrpd1/Mcm2/Hmgn2/Lbr/Mcm5/Cdc20/Kif11/Hmgb3/Cdc6/Birc5/Mybl2/Kpna2/G3bp1/E2f2/Fbxo5/Cdk1/Tmpo/Hmmr/Hus1/Aurkb/Top2a/Pbk/Rad21/Sqle/Racgap1/Ndc80/Lmnb1/Incenp/Kif20b/Plk4/Prim2/Ncl/Dtymk/Mcm6/Cenpf/Nusap1/Cdc25b/Bub1/Tpx2/Aurka/Rbl1/Ccna2/Cks1b/Smc2/Cdkn2c/Kif2c/Nasp/Rad54l/Stil/Stmn1/Rpa2/Cenpa/Ezh2/Mad2l1/Kif22/Plk1/Mki67/Dkc1/Orc6/Mt2/Gins2/Ccnb2/Kif23/Traip/Kif4/Smc4/Kif15/Tacc3/Cdkn3/Ttk/Tfdp1/Prc1/Suv39h1/Exo1/Smc1a/Mcm3/Cenpe/Ube2s/Cks2/Bub3/Ccnd1/Ccnf	84	HALLMARK
Sup Figure 1D	Maturation DOWN	HALLMARK_MYC_TARGETS_V1	HALLMARK_MYC_TARGETS_V1	70/384	199/3206	0.351759	2.93682	10.4052	6.08208e-19	9.93406e-18	8.53625e-18	Ilf2/Nhp2/Ifrd1/Snrpd1/Mcm2/Ruvbl2/Mcm5/Ranbp1/Cdc20/Srm/Lsm2/Vdac3/Kpna2/G3bp1/Hdac2/Pold2/Psma6/Erh/Dek/Psmc6/Cct5/Cyc1/Mcm4/Rfc4/Srsf7/Prdx4/Cdk2/Pa2g4/Tyms/Cops5/Mcm6/Dut/Pcna/Nop56/Ccna2/Eif4e/Pole3/Usp1/Ppm1g/Ran/Mcm7/Cbx3/Mad2l1/Cct7/Snrpa1/Psma1/Rrm1/Cstf2/Got2/Kars/Psma4/Lsm7/Nme1/Tfdp1/Snrpd2/Hnrnpa1/Set/Snrpg/Nap1l1/U2af1/Pgk1/Impdh2/Ldha/Bub3/Eif1ax/Tcp1/Psmb3/Ptges3/Srsf3/Ppia	70	HALLMARK
Sup Figure 1D	Maturation DOWN	HALLMARK_MTORC1_SIGNALING	HALLMARK_MTORC1_SIGNALING	60/384	189/3206	0.31746	2.65046	8.62681	6.6351e-14	8.128e-13	6.98432e-13	Rpa1/Cyp51/Ifrd1/Eef1e1/Mcm2/Mthfd2/Atp5g1/Pdk1/Fads1/Uchl5/Pfkl/Rrm2/Acly/Glrx/Dhfr/Psmc6/Sqle/Mcm4/Cdkn1a/Tpi1/Hspa9/Stard4/Psat1/Fads2/Stip1/Scd2/Shmt2/Cops5/Tuba4a/Arpc5l/Bub1/Aurka/Slc2a1/Abcf2/Psph/Cct6a/Ung/Asns/Aldoa/Coro1a/Plk1/Sc5d/Ldlr/Psma4/Elovl5/Tubg1/Gpi1/Tmem97/Insig1/Phgdh/Fkbp2/Gapdh/Idi1/Pgk1/Ldha/Eno1/Ppia/Ccnf/Psme3/Hmgcs1	60	HALLMARK
Sup Figure 1D	Maturation DOWN	HALLMARK_GLYCOLYSIS	HALLMARK_GLYCOLYSIS	33/384	159/3206	0.207547	1.7328	3.49583	0.000829961	0.00808125	0.00694414	Kif20a/Arpp19/Pgam1/Mdh2/Cdk1/Mdh1/Hmmr/Galk1/Pfkp/B4galt7/Glrx/Tpi1/Me2/Slc16a3/Aurka/Depdc1a/Txn1/Gale/Nasp/Stmn1/Cenpa/Fkbp4/Aldoa/Nsdhl/Prps1/Got2/Pkm/Mif/Tgfbi/Pgk1/Ldha/Eno1/Ppia	33	HALLMARK
Sup Figure 1D	Maturation DOWN	HALLMARK_CHOLESTEROL_HOMEOSTASIS	HALLMARK_CHOLESTEROL_HOMEOSTASIS	17/384	64/3206	0.265625	2.21769	3.62932	0.00098954	0.00808125	0.00694414	Cyp51/Aldoc/Fdft1/Sqle/Stard4/Fads2/Pcyt2/Scd2/Nsdhl/Sc5d/Ldlr/Lss/Tmem97/Mvk/Idi1/Fdps/Hmgcs1	17	HALLMARK
Sup Figure 1D	Maturation DOWN	HALLMARK_MYC_TARGETS_V2	HALLMARK_MYC_TARGETS_V2	15/384	58/3206	0.258621	2.15921	3.28595	0.0025948	0.0181636	0.0156078	Mcm5/Srm/Mcm4/Bysl/Pa2g4/Plk4/Nop56/Ung/Cbx3/Plk1/Noc4l/Tmem97/Wdr43/Dctpp1/Exosc5	15	HALLMARK
Sup Figure 1D	Maturation DOWN	HALLMARK_MITOTIC_SPINDLE	HALLMARK_MITOTIC_SPINDLE	34/384	187/3206	0.181818	1.51799	2.69224	0.00699237	0.0428283	0.036802	Kif11/Birc5/Fbxo5/Cdk1/Tubd1/Top2a/Racgap1/Ndc80/Lmnb1/Incenp/Kif20b/Tuba4a/Cenpf/Gsn/Nusap1/Bub1/Tpx2/Aurka/Kif2c/Kif22/Plk1/Flna/Ccnb2/Kif23/Kif4/Smc4/Kif15/Anln/Dlgap5/Ttk/Prc1/Smc1a/Cenpe/Ezr	34	HALLMARK
Sup Figure 1D	Maturation DOWN	GOBP_CHROMOSOME_SEGREGATION	GOBP_CHROMOSOME_SEGREGATION	107/656	352/9638	0.303977	4.46606	17.9031	4.26429e-43	1.35647e-39	1.22228e-39	Uhrf1/Ube2c/Tubb5/Spag5/Ccne1/Syce2/Spc25/Cdc20/Ncaph2/Kif11/Ncapg/Brca1/Cdc6/Birc5/Mybl2/Psmc3ip/Fbxo5/Cdk1/Ska2/Smc6/Aurkb/Top2a/Cenpp/Trip13/Cenpk/Esco2/Rad21/Nde1/Mis18a/Racgap1/Cenpq/Ndc80/Incenp/Cep55/Cenpf/Nuf2/Nusap1/Knstrn/Bub1/Tpx2/Aurka/Fam83d/Actl6a/Gpsm2/Pmf1/Ccne2/Smc2/Ndc1/Kif2c/Stil/Nudc/Cdca8/Rcc1/Mad2l2/Ran/Anapc5/Mad2l1/Rad18/Kif22/Plk1/Mki67/Cenpi/Flna/Haus7/Smarca5/Cenpn/Ccnb2/Kif23/Aspm/Fancd2/Kif4/Brip1/Smc4/Ncaph/Ncapd3/Tubg1/Ska1/Cenpt/Aaas/Kif15/Zcwpw1/Tacc3/Dlgap5/Ncapd2/Ttk/Prc1/Nup43/Bub1b/Smc1a/Ccnb1/Kif14/Haus1/Nup62/Hjurp/Cenph/Cenpe/Cdca2/Gen1/Nsl1/Bub3/Cenpm/Spdl1/Oip5/Spc24/Cenpw/Haus5/Haus3	107	GO:BP
Sup Figure 1D	Maturation DOWN	GOBP_ORGANELLE_FISSION	GOBP_ORGANELLE_FISSION	101/656	366/9638	0.275956	4.05437	16.0995	1.61482e-36	2.56837e-33	2.31429e-33	Uhrf1/Ube2c/Spag5/Ccne1/Syce2/Spc25/Ranbp1/Cdc20/Ncaph2/Kif11/Ncapg/Birc5/Mybl2/Psmc3ip/Fbxo5/Cdk1/Fzr1/Ska2/Aurkb/Top2a/Trip13/Cenpk/Bora/Rad21/Nde1/Racgap1/Pkmyt1/Ndc80/Incenp/Kif20b/Banf1/Cep55/Cenpf/Nuf2/Mastl/Nusap1/Rad51/Cdc25b/Knstrn/Bub1/Tpx2/Aurka/Ccne2/Smc2/Ndc1/Kif2c/Rad54l/Nudc/Cdca8/Rcc1/Mad2l2/Ran/Anapc5/Mad2l1/Rad51ap1/Kif22/Plk1/Mki67/Cenpi/Flna/Smarca5/Ccnb2/Kif23/Nme6/Fanca/Reep4/Aspm/Fancd2/Kif4/Brip1/Smc4/Ncaph/Ncapd3/Tubg1/Fignl1/Ska1/Aaas/Kif15/Anln/Zcwpw1/Dlgap5/Ncapd2/Ttk/Prc1/Eme1/Bub1b/Smc1a/Ccnb1/Kif14/Nup62/Cenpe/Ankle1/Cdca2/Gen1/Ube2s/Cks2/Nsl1/Bub3/Spdl1/Spc24/Cntd1	101	GO:BP
Sup Figure 1D	Maturation DOWN	GOBP_NUCLEAR_CHROMOSOME_SEGREGATION	GOBP_NUCLEAR_CHROMOSOME_SEGREGATION	82/656	258/9638	0.317829	4.66957	16.1458	1.65608e-34	1.756e-31	1.58228e-31	Uhrf1/Ube2c/Spag5/Ccne1/Syce2/Spc25/Cdc20/Ncaph2/Kif11/Ncapg/Cdc6/Birc5/Mybl2/Psmc3ip/Fbxo5/Cdk1/Ska2/Aurkb/Top2a/Trip13/Cenpk/Rad21/Racgap1/Cenpq/Ndc80/Incenp/Cep55/Cenpf/Nuf2/Nusap1/Knstrn/Bub1/Tpx2/Aurka/Fam83d/Actl6a/Pmf1/Ccne2/Smc2/Ndc1/Kif2c/Nudc/Cdca8/Mad2l2/Ran/Anapc5/Mad2l1/Kif22/Plk1/Cenpi/Flna/Smarca5/Ccnb2/Kif23/Aspm/Fancd2/Kif4/Brip1/Smc4/Ncaph/Ncapd3/Tubg1/Ska1/Aaas/Kif15/Zcwpw1/Tacc3/Dlgap5/Ncapd2/Ttk/Prc1/Bub1b/Smc1a/Ccnb1/Kif14/Nup62/Cenpe/Gen1/Nsl1/Bub3/Spdl1/Spc24	82	GO:BP
Sup Figure 1D	Maturation DOWN	GOBP_CELL_DIVISION	GOBP_CELL_DIVISION	115/656	494/9638	0.232794	3.42022	14.924	6.0244e-34	4.45809e-31	4.01707e-31	Ccnd2/Ube2c/Tubb5/Spag5/Ccne1/Kif20a/Syce2/Spc25/Cdc20/Arpp19/Kif11/Etv5/Ncapg/Cdc6/Birc5/Calm3/Gipc1/Fbxo5/Cdk1/Fzr1/Ska2/Aurkb/Top2a/Vrk1/Bora/Rad21/Nde1/Mis18a/Tuba1b/Racgap1/Cdca3/Ndc80/Incenp/Kif20b/Cep55/Hells/Cdk2/Mitd1/Cenpf/Nuf2/Mastl/Sapcd2/Nusap1/Cdc25b/Knstrn/Bub1/Tpx2/Aurka/Fam83d/Ccna2/Gpsm2/Cks1b/Pmf1/Iqgap3/Ccne2/Smc2/Kif2c/Stmn1/Nudc/Cdca8/Rcc1/Mad2l2/Cenpa/Ran/Anapc5/Cit/Mad2l1/Plk1/Wee1/Haus7/Ccnb2/Kif23/Tipin/Reep4/Aspm/Ccnd3/Kif4/Brip1/Smc4/Ncaph/Ncapd3/Ska1/Cenpt/Anln/Tacc3/Ckap2/Ncapd2/Prc1/Timeless/Nup43/Bub1b/Smc1a/Ccnb1/Kif14/Haus1/Tuba1c/Nup62/Cenpe/E2f8/Mis18bp1/Cdca2/Lig1/Ube2s/Cks2/Nsl1/Bub3/Spdl1/Ccnd1/Ccnf/Tuba1a/Oip5/Spc24/Cenpw/Haus5/Haus3	115	GO:BP
Sup Figure 1D	Maturation DOWN	GOBP_MITOTIC_NUCLEAR_DIVISION	GOBP_MITOTIC_NUCLEAR_DIVISION	78/656	238/9638	0.327731	4.81505	16.105	7.00738e-34	4.45809e-31	4.01707e-31	Uhrf1/Ube2c/Spag5/Spc25/Ranbp1/Cdc20/Ncaph2/Kif11/Ncapg/Birc5/Mybl2/Fbxo5/Cdk1/Ska2/Aurkb/Trip13/Cenpk/Bora/Rad21/Nde1/Racgap1/Pkmyt1/Ndc80/Incenp/Kif20b/Banf1/Cep55/Cenpf/Nuf2/Nusap1/Knstrn/Bub1/Tpx2/Aurka/Smc2/Kif2c/Nudc/Cdca8/Rcc1/Mad2l2/Ran/Anapc5/Mad2l1/Kif22/Plk1/Mki67/Cenpi/Flna/Smarca5/Kif23/Nme6/Reep4/Kif4/Smc4/Ncaph/Ncapd3/Tubg1/Ska1/Aaas/Kif15/Anln/Dlgap5/Ncapd2/Ttk/Prc1/Bub1b/Smc1a/Ccnb1/Kif14/Nup62/Cenpe/Cdca2/Gen1/Ube2s/Nsl1/Bub3/Spdl1/Spc24	78	GO:BP
Sup Figure 1D	Maturation DOWN	GOBP_MITOTIC_SISTER_CHROMATID_SEGREGATION	GOBP_MITOTIC_SISTER_CHROMATID_SEGREGATION	64/656	173/9638	0.369942	5.43522	15.9079	2.15917e-31	1.14472e-28	1.03148e-28	Uhrf1/Ube2c/Spag5/Spc25/Cdc20/Ncaph2/Kif11/Ncapg/Birc5/Mybl2/Fbxo5/Cdk1/Ska2/Aurkb/Trip13/Cenpk/Rad21/Racgap1/Ndc80/Incenp/Cep55/Cenpf/Nuf2/Nusap1/Knstrn/Bub1/Tpx2/Smc2/Kif2c/Nudc/Cdca8/Mad2l2/Ran/Anapc5/Mad2l1/Kif22/Plk1/Cenpi/Flna/Smarca5/Kif23/Kif4/Smc4/Ncaph/Ncapd3/Tubg1/Ska1/Aaas/Kif15/Dlgap5/Ncapd2/Ttk/Prc1/Bub1b/Smc1a/Ccnb1/Kif14/Nup62/Cenpe/Gen1/Nsl1/Bub3/Spdl1/Spc24	64	GO:BP
Sup Figure 1D	Maturation DOWN	GOBP_SISTER_CHROMATID_SEGREGATION	GOBP_SISTER_CHROMATID_SEGREGATION	68/656	209/9638	0.325359	4.7802	14.9311	2.28413e-29	1.03797e-26	9.3529e-27	Uhrf1/Ube2c/Spag5/Spc25/Cdc20/Ncaph2/Kif11/Ncapg/Cdc6/Birc5/Mybl2/Fbxo5/Cdk1/Ska2/Aurkb/Top2a/Trip13/Cenpk/Rad21/Racgap1/Ndc80/Incenp/Cep55/Cenpf/Nuf2/Nusap1/Knstrn/Bub1/Tpx2/Actl6a/Smc2/Kif2c/Nudc/Cdca8/Mad2l2/Ran/Anapc5/Mad2l1/Kif22/Plk1/Cenpi/Flna/Smarca5/Kif23/Kif4/Smc4/Ncaph/Ncapd3/Tubg1/Ska1/Aaas/Kif15/Tacc3/Dlgap5/Ncapd2/Ttk/Prc1/Bub1b/Smc1a/Ccnb1/Kif14/Nup62/Cenpe/Gen1/Nsl1/Bub3/Spdl1/Spc24	68	GO:BP
Sup Figure 1D	Maturation DOWN	GOBP_DNA_REPLICATION	GOBP_DNA_REPLICATION	69/656	248/9638	0.278226	4.08771	13.3127	3.2588e-25	1.29578e-22	1.16759e-22	Rpa1/Ccne1/Dbf4/Mcm2/Ruvbl2/Mcm5/Gmnn/Id3/Brca1/Cdc6/Atad5/Uchl5/Chtf18/Fbxo5/Cdk1/Pold2/Esco2/Mcm4/Rfc4/Chaf1b/Cdkn1a/Fam111a/Fen1/Cdk2/Prim1/Tk1/Prim2/Mcm6/Nucks1/Mcm10/Ssrp1/Dut/Rad51/Pcna/Mcm8/Gins1/Actl6a/Ccna2/Ccne2/Pole3/Nasp/Rpa2/Rfc5/Mcm7/Pole4/Rrm1/Wee1/Rbbp7/Gins3/Orc6/Smarca5/Gins2/Tipin/Traip/Rfc3/Zranb3/Wdhd1/Pold1/Eme1/Exo1/Timeless/Mcm3/E2f8/Gen1/Rnaseh2a/Set/Lig1/Nap1l1/Slfn9	69	GO:BP
Sup Figure 1D	Maturation DOWN	GOBP_MITOTIC_CELL_CYCLE_PHASE_TRANSITION	GOBP_MITOTIC_CELL_CYCLE_PHASE_TRANSITION	84/656	371/9638	0.226415	3.32651	12.3497	7.62644e-24	2.69552e-21	2.42886e-21	Ccnd2/Ube2c/Foxm1/Ccne1/Dbf4/Bid/Spc25/Cdc20/Arpp19/Brca1/Cdc6/Atad5/Birc5/Calm3/Fbxo5/Cdk1/Mdm2/Fzr1/Hus1/Rrm2/Aurkb/Trip13/Rnaseh2b/Rad21/Gtse1/Cdkn1a/Pkmyt1/Ndc80/Incenp/Cdk2/Cenpf/Nuf2/Mastl/Cdc25b/Bub1/Aurka/Rbl1/Actl6a/Ccna2/Cks1b/Iqgap3/Eif4e/Ccne2/Cdkn2c/Stil/Cdca8/Rpa2/Rcc1/Mad2l2/Anapc5/Ezh2/Mad2l1/Plk1/Rrm1/Wee1/Eif4ebp1/Ccnb2/Ccnd3/Ccl2/Melk/Anln/Rps27l/Tacc3/Dlgap5/Cdkn3/Ttk/Tfdp1/Bub1b/Ccnb1/Kif14/Clspn/Cenpe/Gen1/Bcl2/Ube2s/Cks2/Bub3/Slfn9/Spdl1/Ccnd1/Ccnf/Spc24/Psme3/Cdkn2d	84	GO:BP
Sup Figure 1D	Maturation DOWN	GOBP_DNA_TEMPLATED_DNA_REPLICATION	GOBP_DNA_TEMPLATED_DNA_REPLICATION	51/656	150/9638	0.34	4.9953	13.3274	3.22392e-23	1.02553e-20	9.24079e-21	Rpa1/Ccne1/Dbf4/Mcm2/Mcm5/Gmnn/Brca1/Cdc6/Atad5/Chtf18/Fbxo5/Pold2/Mcm4/Rfc4/Fam111a/Fen1/Cdk2/Prim1/Tk1/Prim2/Mcm6/Nucks1/Mcm10/Rad51/Pcna/Mcm8/Gins1/Ccne2/Pole3/Rpa2/Rfc5/Mcm7/Pole4/Rrm1/Gins3/Orc6/Gins2/Tipin/Traip/Rfc3/Zranb3/Wdhd1/Pold1/Eme1/Exo1/Timeless/Mcm3/E2f8/Gen1/Lig1/Slfn9	51	GO:BP
Sup Figure 1D	Maturation DOWN	GOBP_CELL_CYCLE_PHASE_TRANSITION	GOBP_CELL_CYCLE_PHASE_TRANSITION	92/656	449/9638	0.2049	3.0104	11.7899	9.11977e-23	2.63727e-20	2.37638e-20	Ccnd2/Ube2c/Foxm1/Ccne1/Dbf4/Bid/Spc25/Cdc20/Arpp19/Brca1/Cdc6/Atad5/Birc5/Calm3/Fbxo5/Cdk1/Mdm2/Fzr1/Hus1/Rrm2/Aurkb/Trip13/Rnaseh2b/Rad21/Gtse1/Cdkn1a/Pkmyt1/Ndc80/Incenp/Cdk2/Cenpf/Nuf2/Mastl/Wdr76/Rad51/Cdc25b/Bub1/Aurka/Rbl1/Fam83d/Actl6a/Ccna2/Cks1b/Iqgap3/Eif4e/Ccne2/Cdkn2c/Stil/Cdca8/Rpa2/Rcc1/Mad2l2/Anapc5/Ezh2/Mad2l1/Plk1/Rrm1/Wee1/Eif4ebp1/Ccnb2/Tipin/Fancd2/Ccnd3/Brip1/Ccl2/Melk/Anln/Rps27l/Tacc3/Dlgap5/Cdkn3/Ttk/Tfdp1/Eme1/Timeless/Bub1b/Ccnb1/Kif14/Clspn/Cenpe/Gen1/Bcl2/Ube2s/Cks2/Bub3/Slfn9/Spdl1/Ccnd1/Ccnf/Spc24/Psme3/Cdkn2d	92	GO:BP
Sup Figure 1D	Maturation DOWN	GOBP_POSITIVE_REGULATION_OF_CELL_CYCLE_PROCESS	GOBP_POSITIVE_REGULATION_OF_CELL_CYCLE_PROCESS	57/656	195/9638	0.292308	4.29461	12.5604	4.01545e-22	1.06443e-19	9.59128e-20	Ccnd2/Ube2c/Spag5/Ccne1/Dbf4/Ranbp1/Cdc20/Ncaph2/Ncapg/Cdc6/Atad5/Birc5/Gipc1/Fbxo5/Cdk1/Mdm2/Smc6/Rrm2/Aurkb/Rad21/Racgap1/Ndc80/Incenp/Fen1/Kif20b/Plk4/Nusap1/Cdc25b/Bub1/Aurka/Fam83d/Gpsm2/Ccne2/Smc2/Stil/Cdca8/Anapc5/Cit/Ezh2/Mad2l1/Rad18/Rad51ap1/Rrm1/Kif23/Ccnd3/Smc4/Ncaph/Ncapd3/Dlgap5/Ncapd2/Tfdp1/Ccnb1/Kif14/Nup62/E2f8/Gen1/Ccnd1	57	GO:BP
Sup Figure 1D	Maturation DOWN	GOBP_REGULATION_OF_CHROMOSOME_SEGREGATION	GOBP_REGULATION_OF_CHROMOSOME_SEGREGATION	43/656	117/9638	0.367521	5.39965	12.9392	2.92503e-21	7.15731e-19	6.44927e-19	Ube2c/Spc25/Cdc20/Ncaph2/Ncapg/Cdc6/Birc5/Fbxo5/Cdk1/Smc6/Aurkb/Trip13/Rad21/Ndc80/Incenp/Cenpf/Nuf2/Bub1/Actl6a/Smc2/Kif2c/Cdca8/Mad2l2/Anapc5/Mad2l1/Rad18/Plk1/Mki67/Smc4/Ncaph/Ncapd3/Tacc3/Dlgap5/Ncapd2/Ttk/Bub1b/Ccnb1/Cenpe/Cdca2/Gen1/Bub3/Spdl1/Spc24	43	GO:BP
Sup Figure 1D	Maturation DOWN	GOBP_REGULATION_OF_MITOTIC_CELL_CYCLE	GOBP_REGULATION_OF_MITOTIC_CELL_CYCLE	84/656	413/9638	0.20339	2.98822	11.1607	1.363e-20	3.09693e-18	2.79056e-18	Ccnd2/Ube2c/Ccne1/Bid/Spc25/Cdc20/Gmnn/Brca1/Cdc6/Atad5/Birc5/Fbxo5/Cdk1/Mdm2/Fzr1/Hus1/Rrm2/Aurkb/Trip13/Rnaseh2b/Bora/Rad21/Gtse1/Cdkn1a/Pkmyt1/Ndc80/Incenp/Kif20b/Cdk2/Cenpf/Nuf2/Mastl/Nusap1/Cdc25b/Bub1/Aurka/Rbl1/Actl6a/Cks1b/Eif4e/Ccne2/Cdkn2c/Stil/Cdca8/Rpa2/Rcc1/Mad2l2/Anapc5/Ezh2/Asns/Mad2l1/Plk1/Rrm1/Mki67/Wee1/Eif4ebp1/Tipin/Nme6/Fancd2/Ccnd3/Ccl2/Anln/Rps27l/Dlgap5/Ttk/Tfdp1/Eme1/Bub1b/Ccnb1/Kif14/Clspn/Nup62/Cenpe/Cdca2/Gen1/Bcl2/Cks2/Bub3/Slfn9/Spdl1/Ccnd1/Spc24/Psme3/Cdkn2d	84	GO:BP
Sup Figure 1D	Maturation DOWN	GOBP_MEIOTIC_CELL_CYCLE_PROCESS	GOBP_MEIOTIC_CELL_CYCLE_PROCESS	42/656	122/9638	0.344262	5.05793	12.1897	1.52462e-19	3.23321e-17	2.91336e-17	Ccne1/Syce2/Cdc20/Ncaph2/Psmc3ip/Fbxo5/Fzr1/Hus1/Top2a/Trip13/Rad21/Pkmyt1/Ndc80/Incenp/Nuf2/Mastl/Rad51/Cdc25b/Aurka/Ccne2/Smc2/Ndc1/Rad54l/Rad51ap1/Plk1/Ccnb2/Fanca/Aspm/Fancd2/Brip1/Smc4/Ncaph/Ncapd3/Tubg1/Fignl1/Zcwpw1/Ncapd2/Ttk/Eme1/Ankle1/Cks2/Cntd1	42	GO:BP
Sup Figure 1D	Maturation DOWN	GOBP_CHROMOSOME_SEPARATION	GOBP_CHROMOSOME_SEPARATION	33/656	75/9638	0.44	6.46451	12.8387	1.88716e-19	3.7519e-17	3.38074e-17	Ube2c/Spc25/Cdc20/Ncaph2/Ncapg/Birc5/Fbxo5/Aurkb/Trip13/Rad21/Ndc80/Incenp/Cenpf/Nuf2/Bub1/Smc2/Cdca8/Mad2l2/Anapc5/Mad2l1/Plk1/Smc4/Ncaph/Ncapd3/Dlgap5/Ncapd2/Ttk/Bub1b/Ccnb1/Gen1/Bub3/Spdl1/Spc24	33	GO:BP
Sup Figure 1D	Maturation DOWN	GOBP_POSITIVE_REGULATION_OF_CELL_CYCLE	GOBP_POSITIVE_REGULATION_OF_CELL_CYCLE	60/656	243/9638	0.246914	3.62767	11.2115	3.50485e-19	6.5582e-17	5.90942e-17	Ccnd2/Ube2c/Spag5/Ccne1/Dbf4/Ranbp1/Cdc20/Ncaph2/Ncapg/Cdc6/Atad5/Birc5/Gipc1/Fbxo5/Cdk1/Mdm2/Smc6/Rrm2/Aurkb/Rad21/Racgap1/Ndc80/Incenp/Fen1/Kif20b/Plk4/Nusap1/Cdc25b/Bub1/Aurka/Fam83d/Gpsm2/Eif4e/Ccne2/Smc2/Stil/Cdca8/Anapc5/Cit/Ezh2/Asns/Mad2l1/Rad18/Rad51ap1/Rrm1/Eif4ebp1/Kif23/Ccnd3/Smc4/Ncaph/Ncapd3/Dlgap5/Ncapd2/Tfdp1/Ccnb1/Kif14/Nup62/E2f8/Gen1/Ccnd1	60	GO:BP
Sup Figure 1D	Maturation DOWN	GOBP_REGULATION_OF_MITOTIC_CELL_CYCLE_PHASE_TRANSITION	GOBP_REGULATION_OF_MITOTIC_CELL_CYCLE_PHASE_TRANSITION	66/656	290/9638	0.227586	3.34371	10.9517	5.51461e-19	9.74553e-17	8.78144e-17	Ccnd2/Ube2c/Ccne1/Bid/Spc25/Cdc20/Brca1/Cdc6/Atad5/Birc5/Fbxo5/Cdk1/Mdm2/Fzr1/Hus1/Rrm2/Aurkb/Trip13/Rnaseh2b/Rad21/Gtse1/Cdkn1a/Pkmyt1/Ndc80/Incenp/Cdk2/Cenpf/Nuf2/Cdc25b/Bub1/Aurka/Rbl1/Actl6a/Ccne2/Cdkn2c/Stil/Cdca8/Rpa2/Mad2l2/Anapc5/Ezh2/Mad2l1/Plk1/Rrm1/Wee1/Ccnd3/Ccl2/Anln/Rps27l/Dlgap5/Ttk/Tfdp1/Bub1b/Ccnb1/Kif14/Clspn/Cenpe/Gen1/Bcl2/Bub3/Slfn9/Spdl1/Ccnd1/Spc24/Psme3/Cdkn2d	66	GO:BP
Sup Figure 1D	Maturation DOWN	GOBP_REGULATION_OF_MITOTIC_NUCLEAR_DIVISION	GOBP_REGULATION_OF_MITOTIC_NUCLEAR_DIVISION	36/656	93/9638	0.387097	5.68725	12.2746	7.33002e-19	1.17923e-16	1.06258e-16	Ube2c/Spc25/Cdc20/Birc5/Fbxo5/Aurkb/Trip13/Bora/Rad21/Pkmyt1/Ndc80/Incenp/Kif20b/Cenpf/Nuf2/Nusap1/Bub1/Aurka/Cdca8/Rcc1/Mad2l2/Anapc5/Mad2l1/Plk1/Mki67/Nme6/Dlgap5/Ttk/Bub1b/Ccnb1/Nup62/Cdca2/Gen1/Bub3/Spdl1/Spc24	36	GO:BP
Sup Figure 1D	Maturation DOWN	GOBP_REGULATION_OF_CELL_CYCLE_PHASE_TRANSITION	GOBP_REGULATION_OF_CELL_CYCLE_PHASE_TRANSITION	75/656	363/9638	0.206612	3.03555	10.6835	7.41423e-19	1.17923e-16	1.06258e-16	Ccnd2/Ube2c/Ccne1/Dbf4/Bid/Spc25/Cdc20/Brca1/Cdc6/Atad5/Birc5/Fbxo5/Cdk1/Mdm2/Fzr1/Hus1/Rrm2/Aurkb/Trip13/Rnaseh2b/Rad21/Gtse1/Cdkn1a/Pkmyt1/Ndc80/Incenp/Cdk2/Cenpf/Nuf2/Wdr76/Rad51/Cdc25b/Bub1/Aurka/Rbl1/Fam83d/Actl6a/Ccne2/Cdkn2c/Stil/Cdca8/Rpa2/Mad2l2/Anapc5/Ezh2/Mad2l1/Plk1/Rrm1/Wee1/Tipin/Fancd2/Ccnd3/Brip1/Ccl2/Anln/Rps27l/Dlgap5/Ttk/Tfdp1/Eme1/Timeless/Bub1b/Ccnb1/Kif14/Clspn/Cenpe/Gen1/Bcl2/Bub3/Slfn9/Spdl1/Ccnd1/Spc24/Psme3/Cdkn2d	75	GO:BP
Sup Figure 1D	Maturation DOWN	GOBP_REGULATION_OF_NUCLEAR_DIVISION	GOBP_REGULATION_OF_NUCLEAR_DIVISION	38/656	104/9638	0.365385	5.36826	12.1039	8.05939e-19	1.22081e-16	1.10004e-16	Ube2c/Spc25/Cdc20/Birc5/Fbxo5/Fzr1/Aurkb/Trip13/Bora/Rad21/Pkmyt1/Ndc80/Incenp/Kif20b/Cenpf/Nuf2/Nusap1/Bub1/Aurka/Cdca8/Rcc1/Mad2l2/Anapc5/Mad2l1/Rad51ap1/Plk1/Mki67/Nme6/Dlgap5/Ttk/Bub1b/Ccnb1/Nup62/Cdca2/Gen1/Bub3/Spdl1/Spc24	38	GO:BP
Sup Figure 1D	Maturation DOWN	GOBP_MEIOTIC_CELL_CYCLE	GOBP_MEIOTIC_CELL_CYCLE	49/656	172/9638	0.284884	4.18553	11.392	1.23461e-18	1.70751e-16	1.5386e-16	Rpa1/Ccne1/Syce2/Cdc20/Ncaph2/Psmc3ip/Fbxo5/Fzr1/Hus1/Top2a/Trip13/Rad21/Pkmyt1/Ndc80/Incenp/Cdk2/Nuf2/Mastl/Rad51/Cdc25b/Aurka/Ccne2/Smc2/Ndc1/Rad54l/Anapc5/Rad51ap1/Plk1/Ccnb2/Mns1/Fanca/Aspm/Fancd2/Brip1/Smc4/Ncaph/Ncapd3/Tubg1/Fignl1/Zcwpw1/Ncapd2/Ttk/Eme1/Exo1/Smc1a/Ankle1/Cks2/Bub3/Cntd1	49	GO:BP
Sup Figure 1D	Maturation DOWN	GOBP_SPINDLE_ORGANIZATION	GOBP_SPINDLE_ORGANIZATION	49/656	172/9638	0.284884	4.18553	11.392	1.23461e-18	1.70751e-16	1.5386e-16	Uhrf1/Tubb5/Spag5/Spc25/Cdc20/Kif11/Birc5/Mybl2/Fbxo5/Aurkb/Bora/Racgap1/Ndc80/Incenp/Nuf2/Knstrn/Tpx2/Aurka/Gpsm2/Stil/Stmn1/Nudc/Cdca8/Rcc1/Ran/Plk1/Flna/Haus7/Ccnb2/Kif23/Aspm/Kif4/Tubg1/Aaas/Kif15/Tacc3/Dlgap5/Ttk/Prc1/Smc1a/Ccnb1/Haus1/Nup62/Cenph/Cenpe/Ezr/Aunip/Haus5/Haus3	49	GO:BP
Sup Figure 1D	Maturation DOWN	GOBP_MICROTUBULE_CYTOSKELETON_ORGANIZATION_INVOLVED_IN_MITOSIS	GOBP_MICROTUBULE_CYTOSKELETON_ORGANIZATION_INVOLVED_IN_MITOSIS	44/656	144/9638	0.305556	4.48924	11.4005	3.9247e-18	5.20187e-16	4.68727e-16	Uhrf1/Spc25/Cdc20/Kif11/Birc5/Mybl2/Cdk1/Aurkb/Bora/Nde1/Racgap1/Ndc80/Incenp/Nuf2/Sapcd2/Nusap1/Tpx2/Aurka/Gpsm2/Stil/Stmn1/Nudc/Cdca8/Rcc1/Cenpa/Ran/Mad2l1/Plk1/Flna/Kif23/Kif4/Tubg1/Aaas/Kif15/Tacc3/Dlgap5/Ttk/Prc1/Smc1a/Ccnb1/Nup62/Cenph/Cenpe/Spdl1	44	GO:BP
Sup Figure 1D	Maturation DOWN	GOBP_REGULATION_OF_CHROMOSOME_ORGANIZATION	GOBP_REGULATION_OF_CHROMOSOME_ORGANIZATION	54/656	223/9638	0.242152	3.55772	10.4432	5.86797e-17	7.4664e-15	6.72778e-15	Ube2c/Ruvbl2/Spc25/Cdc20/Ncaph2/Ncapg/Cdc6/Birc5/Uchl5/Fbxo5/Cdk1/Smc6/Aurkb/Top2a/Trip13/Cct5/Rad21/Ndc80/Incenp/Fen1/Cdk2/Cct8/Cenpf/Nuf2/Bub1/Actl6a/Smc2/Cdca8/Mad2l2/Cct6a/Anapc5/Mad2l1/Cct7/Nsmce1/Plk1/Dkc1/Smarca5/Smc4/Ncaph/Ncapd3/Tacc3/Dlgap5/Gch1/Ncapd2/Ttk/Bub1b/Ccnb1/Cenpe/Hnrnpa1/Gen1/Bub3/Tcp1/Spdl1/Spc24	54	GO:BP
Sup Figure 1D	Maturation DOWN	GOBP_MITOTIC_SISTER_CHROMATID_SEPARATION	GOBP_MITOTIC_SISTER_CHROMATID_SEPARATION	27/656	58/9638	0.465517	6.83941	12.0542	6.46276e-17	7.90693e-15	7.12473e-15	Ube2c/Spc25/Cdc20/Ncaph2/Birc5/Fbxo5/Aurkb/Trip13/Rad21/Ndc80/Incenp/Cenpf/Nuf2/Bub1/Cdca8/Mad2l2/Anapc5/Mad2l1/Plk1/Dlgap5/Ttk/Bub1b/Ccnb1/Gen1/Bub3/Spdl1/Spc24	27	GO:BP
Sup Figure 1D	Maturation DOWN	GOBP_NEGATIVE_REGULATION_OF_CELL_CYCLE_PROCESS	GOBP_NEGATIVE_REGULATION_OF_CELL_CYCLE_PROCESS	58/656	255/9638	0.227451	3.34173	10.2417	8.85429e-17	1.04317e-14	9.3997e-15	Spc25/Cdc20/Brca1/Cdc6/Birc5/Fbxo5/Cdk1/Mdm2/Fzr1/Hus1/Aurkb/Trip13/Rnaseh2b/Rad21/Gtse1/Nubp1/Cdkn1a/Pkmyt1/Ndc80/Incenp/Cdk2/Cenpf/Nuf2/Wdr76/Rad51/Bub1/Rbl1/Cdca8/Rpa2/Mad2l2/Ezh2/Mad2l1/Plk1/Wee1/Smarca5/Tipin/Nme6/Fancd2/Brip1/Ccl2/Rps27l/Ttk/Tfdp1/Eme1/Timeless/Bub1b/Ccnb1/Clspn/E2f8/Gen1/Bcl2/Bub3/Slfn9/Spdl1/Ccnd1/Ccnf/Spc24/Cdkn2d	58	GO:BP
Sup Figure 1D	Maturation DOWN	GOBP_MICROTUBULE_CYTOSKELETON_ORGANIZATION	GOBP_MICROTUBULE_CYTOSKELETON_ORGANIZATION	83/656	464/9638	0.178879	2.62811	9.71402	9.346e-17	1.06177e-14	9.56736e-15	Uhrf1/Tubb6/Tubb5/Spag5/Kif20a/Spc25/Ranbp1/Cdc20/Kif11/Brca1/Birc5/Mybl2/Fbxo5/Tube1/Cdk1/Ska2/Tubd1/Aurkb/Bora/Nubp1/Nde1/Tuba1b/Racgap1/Ndc80/Incenp/Cdk2/Plk4/Tuba4a/Nuf2/Sapcd2/Nusap1/Knstrn/Tpx2/Aurka/Gpsm2/Lmna/Kif2c/Stil/Stmn1/Nudc/Cdca8/Rcc1/Cenpa/Ran/Mad2l1/Fkbp4/Plk1/Wee1/Flna/Haus7/Ccnb2/Mns1/Kif23/Aspm/Kif4/Tubg1/Fignl1/Ska1/Aaas/Tubb4b/Kif15/Tacc3/Dlgap5/Ckap2/Ttk/Prc1/Smc1a/Ccnb1/Kif14/Haus1/Tuba1c/Nup62/Cenph/Cenpe/Gen1/Ezr/Gapdh/Spdl1/Ccnf/Tuba1a/Aunip/Haus5/Haus3	83	GO:BP
Sup Figure 1D	Maturation DOWN	GOBP_MITOTIC_SPINDLE_ORGANIZATION	GOBP_MITOTIC_SPINDLE_ORGANIZATION	37/656	115/9638	0.321739	4.72701	10.8657	2.96093e-16	3.24784e-14	2.92654e-14	Uhrf1/Spc25/Cdc20/Kif11/Birc5/Mybl2/Aurkb/Bora/Racgap1/Ndc80/Incenp/Nuf2/Tpx2/Aurka/Gpsm2/Stil/Stmn1/Nudc/Cdca8/Rcc1/Ran/Plk1/Flna/Kif23/Kif4/Tubg1/Aaas/Kif15/Tacc3/Dlgap5/Ttk/Prc1/Smc1a/Ccnb1/Nup62/Cenph/Cenpe	37	GO:BP
Sup Figure 1D	Maturation DOWN	GOBP_NEGATIVE_REGULATION_OF_MITOTIC_CELL_CYCLE_PHASE_TRANSITION	GOBP_NEGATIVE_REGULATION_OF_MITOTIC_CELL_CYCLE_PHASE_TRANSITION	44/656	161/9638	0.273292	4.01522	10.4264	4.18953e-16	4.4423e-14	4.00284e-14	Spc25/Cdc20/Brca1/Cdc6/Birc5/Fbxo5/Cdk1/Mdm2/Fzr1/Hus1/Aurkb/Trip13/Rad21/Gtse1/Cdkn1a/Pkmyt1/Ndc80/Incenp/Cdk2/Cenpf/Nuf2/Bub1/Rbl1/Cdca8/Rpa2/Mad2l2/Ezh2/Mad2l1/Plk1/Wee1/Ccl2/Rps27l/Ttk/Tfdp1/Bub1b/Ccnb1/Clspn/Gen1/Bcl2/Bub3/Slfn9/Spdl1/Ccnd1/Spc24	44	GO:BP
Sup Figure 1D	Maturation DOWN	GOBP_NEGATIVE_REGULATION_OF_CHROMOSOME_SEGREGATION	GOBP_NEGATIVE_REGULATION_OF_CHROMOSOME_SEGREGATION	23/656	45/9638	0.511111	7.50928	11.8276	9.79697e-16	1.0053e-13	9.05845e-14	Spc25/Cdc20/Birc5/Fbxo5/Aurkb/Trip13/Rad21/Ndc80/Incenp/Cenpf/Nuf2/Bub1/Cdca8/Mad2l2/Mad2l1/Plk1/Ttk/Bub1b/Ccnb1/Gen1/Bub3/Spdl1/Spc24	23	GO:BP
Sup Figure 1D	Maturation DOWN	GOBP_REGULATION_OF_MITOTIC_SISTER_CHROMATID_SEGREGATION	GOBP_REGULATION_OF_MITOTIC_SISTER_CHROMATID_SEGREGATION	24/656	50/9638	0.48	7.0522	11.595	1.4666e-15	1.45789e-13	1.31366e-13	Spc25/Cdc20/Birc5/Fbxo5/Cdk1/Aurkb/Trip13/Rad21/Ndc80/Incenp/Cenpf/Nuf2/Bub1/Cdca8/Mad2l2/Mad2l1/Plk1/Ttk/Bub1b/Ccnb1/Gen1/Bub3/Spdl1/Spc24	24	GO:BP
Sup Figure 1D	Maturation DOWN	GOBP_NEGATIVE_REGULATION_OF_NUCLEAR_DIVISION	GOBP_NEGATIVE_REGULATION_OF_NUCLEAR_DIVISION	24/656	51/9638	0.470588	6.91392	11.4434	2.59548e-15	2.50189e-13	2.25439e-13	Spc25/Cdc20/Birc5/Fbxo5/Aurkb/Trip13/Rad21/Ndc80/Incenp/Cenpf/Nuf2/Bub1/Cdca8/Mad2l2/Mad2l1/Plk1/Nme6/Ttk/Bub1b/Ccnb1/Gen1/Bub3/Spdl1/Spc24	24	GO:BP
Sup Figure 1D	Maturation DOWN	GOBP_NEGATIVE_REGULATION_OF_MITOTIC_CELL_CYCLE	GOBP_NEGATIVE_REGULATION_OF_MITOTIC_CELL_CYCLE	48/656	198/9638	0.242424	3.56171	9.84269	3.25162e-15	3.04218e-13	2.74123e-13	Spc25/Cdc20/Brca1/Cdc6/Birc5/Fbxo5/Cdk1/Mdm2/Fzr1/Hus1/Aurkb/Trip13/Rad21/Gtse1/Cdkn1a/Pkmyt1/Ndc80/Incenp/Cdk2/Cenpf/Nuf2/Bub1/Rbl1/Cdca8/Rpa2/Mad2l2/Ezh2/Mad2l1/Plk1/Wee1/Tipin/Nme6/Fancd2/Ccl2/Rps27l/Ttk/Tfdp1/Eme1/Bub1b/Ccnb1/Clspn/Gen1/Bcl2/Bub3/Slfn9/Spdl1/Ccnd1/Spc24	48	GO:BP
Sup Figure 1D	Maturation DOWN	GOBP_MITOTIC_CELL_CYCLE_CHECKPOINT_SIGNALING	GOBP_MITOTIC_CELL_CYCLE_CHECKPOINT_SIGNALING	37/656	131/9638	0.282443	4.14967	9.80878	3.15149e-14	2.86425e-12	2.5809e-12	Spc25/Cdc20/Brca1/Cdc6/Birc5/Cdk1/Mdm2/Fzr1/Hus1/Aurkb/Trip13/Gtse1/Cdkn1a/Ndc80/Incenp/Cdk2/Cenpf/Nuf2/Bub1/Cdca8/Rpa2/Mad2l2/Mad2l1/Plk1/Tipin/Fancd2/Rps27l/Ttk/Eme1/Bub1b/Ccnb1/Clspn/Gen1/Bub3/Spdl1/Ccnd1/Spc24	37	GO:BP
Sup Figure 1D	Maturation DOWN	GOBP_REGULATION_OF_SISTER_CHROMATID_SEGREGATION	GOBP_REGULATION_OF_SISTER_CHROMATID_SEGREGATION	31/656	95/9638	0.326316	4.79426	10.0434	5.1673e-14	4.56589e-12	4.1142e-12	Ube2c/Spc25/Cdc20/Cdc6/Birc5/Fbxo5/Cdk1/Aurkb/Trip13/Rad21/Ndc80/Incenp/Cenpf/Nuf2/Bub1/Actl6a/Cdca8/Mad2l2/Anapc5/Mad2l1/Plk1/Tacc3/Dlgap5/Ttk/Bub1b/Ccnb1/Cenpe/Gen1/Bub3/Spdl1/Spc24	31	GO:BP
Sup Figure 1D	Maturation DOWN	GOBP_REGULATION_OF_DNA_REPLICATION	GOBP_REGULATION_OF_DNA_REPLICATION	33/656	109/9638	0.302752	4.44806	9.78364	8.92884e-14	7.49723e-12	6.75556e-12	Dbf4/Mcm2/Ruvbl2/Mcm5/Gmnn/Id3/Cdc6/Atad5/Uchl5/Chtf18/Fbxo5/Cdk1/Esco2/Mcm4/Rfc4/Cdkn1a/Cdk2/Mcm6/Nucks1/Pcna/Actl6a/Ccna2/Pole3/Rfc5/Mcm7/Wee1/Smarca5/Tipin/Rfc3/Timeless/Mcm3/E2f8/Slfn9	33	GO:BP
Sup Figure 1D	Maturation DOWN	GOBP_NEGATIVE_REGULATION_OF_CELL_CYCLE	GOBP_NEGATIVE_REGULATION_OF_CELL_CYCLE	60/656	312/9638	0.192308	2.8254	8.85775	8.95614e-14	7.49723e-12	6.75556e-12	Spc25/Cdc20/Gmnn/Brca1/Cdc6/Birc5/Fbxo5/Cdk1/Mdm2/Fzr1/Hus1/Aurkb/Trip13/Rnaseh2b/Rad21/Gtse1/Nubp1/Cdkn1a/Pkmyt1/Ndc80/Incenp/Cdk2/Cenpf/Nuf2/Wdr76/Rad51/Bub1/Rbl1/Cdca8/Rpa2/Mad2l2/Ezh2/Mad2l1/Plk1/Wee1/Smarca5/Tipin/Nme6/Fancd2/Brip1/Ccl2/Rps27l/Ttk/Tfdp1/Eme1/Suv39h1/Timeless/Bub1b/Ccnb1/Clspn/E2f8/Gen1/Bcl2/Bub3/Slfn9/Spdl1/Ccnd1/Ccnf/Spc24/Cdkn2d	60	GO:BP
Sup Figure 1D	Maturation DOWN	GOBP_CELL_CYCLE_CHECKPOINT_SIGNALING	GOBP_CELL_CYCLE_CHECKPOINT_SIGNALING	42/656	174/9638	0.241379	3.54636	9.15996	2.16755e-13	1.76794e-11	1.59305e-11	Spc25/Cdc20/Brca1/Cdc6/Birc5/Cdk1/Mdm2/Fzr1/Hus1/Aurkb/Trip13/Rnaseh2b/Gtse1/Cdkn1a/Ndc80/Incenp/Cdk2/Cenpf/Nuf2/Wdr76/Rad51/Bub1/Cdca8/Rpa2/Mad2l2/Mad2l1/Plk1/Tipin/Fancd2/Brip1/Rps27l/Ttk/Eme1/Timeless/Bub1b/Ccnb1/Clspn/Gen1/Bub3/Spdl1/Ccnd1/Spc24	42	GO:BP
Sup Figure 1D	Maturation DOWN	GOBP_CHROMOSOME_LOCALIZATION	GOBP_CHROMOSOME_LOCALIZATION	32/656	106/9638	0.301887	4.43534	9.61097	2.33353e-13	1.85574e-11	1.67216e-11	Spag5/Spc25/Birc5/Cdk1/Ska2/Aurkb/Nde1/Racgap1/Cenpq/Ndc80/Incenp/Cep55/Cenpf/Nuf2/Knstrn/Fam83d/Lmna/Pmf1/Kif2c/Nudc/Cdca8/Kif22/Ska1/Dlgap5/Ccnb1/Kif14/Nup62/Cenpe/Nsl1/Bub3/Spdl1/Spc24	32	GO:BP
Sup Figure 1D	Maturation DOWN	GOBP_POSITIVE_REGULATION_OF_CHROMOSOME_SEGREGATION	GOBP_POSITIVE_REGULATION_OF_CHROMOSOME_SEGREGATION	16/656	26/9638	0.615385	9.04128	11.0954	4.97351e-13	3.85871e-11	3.47699e-11	Ncaph2/Ncapg/Cdc6/Birc5/Cdk1/Smc6/Aurkb/Incenp/Smc2/Cdca8/Rad18/Smc4/Ncaph/Ncapd3/Ncapd2/Ccnb1	16	GO:BP
Sup Figure 1D	Maturation DOWN	GOBP_METAPHASE_CHROMOSOME_ALIGNMENT	GOBP_METAPHASE_CHROMOSOME_ALIGNMENT	29/656	92/9638	0.315217	4.6312	9.45735	9.278e-13	7.02698e-11	6.33183e-11	Spag5/Spc25/Birc5/Cdk1/Ska2/Aurkb/Racgap1/Cenpq/Ndc80/Incenp/Cep55/Cenpf/Nuf2/Knstrn/Fam83d/Pmf1/Kif2c/Nudc/Cdca8/Kif22/Ska1/Ccnb1/Kif14/Nup62/Cenpe/Nsl1/Bub3/Spdl1/Spc24	29	GO:BP
Sup Figure 1D	Maturation DOWN	GOBP_SMALL_MOLECULE_BIOSYNTHETIC_PROCESS	GOBP_SMALL_MOLECULE_BIOSYNTHETIC_PROCESS	65/656	377/9638	0.172414	2.53312	8.20641	1.56081e-12	1.15463e-10	1.04041e-10	Haao/Cyp51/Lbr/Arpp19/Fads1/Pgam1/Brca1/Aldoc/Isyna1/Mdh2/Mdh1/Shmt1/Acly/Fdft1/Pcbd2/Dhfr/Dab2/Pycrl/Tpi1/Stard4/Impa2/Psat1/Fads2/Scd2/Shmt2/Tk1/Alox5/Dtymk/Mgst3/Pdss1/Slc25a12/Hsd17b12/Eif6/Acot7/Park7/Psph/Aacs/Asns/Coq7/Nsdhl/Prps1/Msmo1/Got2/Tecr/Sc5d/Elovl5/Lss/Mif/Gpi1/Gch1/Dnph1/Mvk/Atf4/Pgp/Insig1/Phgdh/Pla2g4a/Idi1/Fdps/Pgk1/Eno1/Ptges3/Ceacam1/Ass1/Hmgcs1	65	GO:BP
Sup Figure 1D	Maturation DOWN	GOBP_SPINDLE_ASSEMBLY	GOBP_SPINDLE_ASSEMBLY	32/656	116/9638	0.275862	4.05299	8.93976	3.59161e-12	2.59657e-10	2.3397e-10	Uhrf1/Tubb5/Spag5/Cdc20/Kif11/Birc5/Mybl2/Fbxo5/Aurkb/Racgap1/Ndc80/Incenp/Tpx2/Aurka/Gpsm2/Stil/Cdca8/Rcc1/Plk1/Flna/Haus7/Ccnb2/Kif23/Aspm/Kif4/Aaas/Kif15/Prc1/Smc1a/Haus1/Haus5/Haus3	32	GO:BP
Sup Figure 1D	Maturation DOWN	GOBP_ATTACHMENT_OF_SPINDLE_MICROTUBULES_TO_KINETOCHORE	GOBP_ATTACHMENT_OF_SPINDLE_MICROTUBULES_TO_KINETOCHORE	20/656	47/9638	0.425532	6.25195	9.75379	5.85198e-12	4.05044e-10	3.64975e-10	Spag5/Spc25/Birc5/Cdk1/Ska2/Aurkb/Racgap1/Ndc80/Incenp/Nuf2/Knstrn/Pmf1/Kif2c/Cdca8/Ska1/Ccnb1/Cenpe/Nsl1/Bub3/Spc24	20	GO:BP
Sup Figure 1D	Maturation DOWN	GOBP_MEIOTIC_CHROMOSOME_SEGREGATION	GOBP_MEIOTIC_CHROMOSOME_SEGREGATION	21/656	52/9638	0.403846	5.93334	9.63962	5.85729e-12	4.05044e-10	3.64975e-10	Ccne1/Syce2/Ncaph2/Psmc3ip/Fbxo5/Trip13/Ndc80/Nuf2/Aurka/Ccne2/Smc2/Ndc1/Plk1/Ccnb2/Aspm/Fancd2/Brip1/Smc4/Ncaph/Zcwpw1/Ttk	21	GO:BP
Sup Figure 1D	Maturation DOWN	GOBP_MEIOSIS_I_CELL_CYCLE_PROCESS	GOBP_MEIOSIS_I_CELL_CYCLE_PROCESS	26/656	81/9638	0.320988	4.71597	9.07592	8.89585e-12	6.02079e-10	5.42518e-10	Ccne1/Syce2/Cdc20/Psmc3ip/Fbxo5/Top2a/Trip13/Rad21/Pkmyt1/Ndc80/Rad51/Cdc25b/Aurka/Ccne2/Ndc1/Rad54l/Rad51ap1/Plk1/Ccnb2/Fancd2/Brip1/Zcwpw1/Eme1/Ankle1/Cks2/Cntd1	26	GO:BP
Sup Figure 1D	Maturation DOWN	GOBP_REGULATION_OF_DNA_TEMPLATED_DNA_REPLICATION	GOBP_REGULATION_OF_DNA_TEMPLATED_DNA_REPLICATION	19/656	44/9638	0.431818	6.3443	9.60183	1.45511e-11	9.64314e-10	8.68918e-10	Dbf4/Mcm2/Mcm5/Gmnn/Chtf18/Fbxo5/Mcm4/Rfc4/Cdk2/Mcm6/Pcna/Rfc5/Mcm7/Tipin/Rfc3/Timeless/Mcm3/E2f8/Slfn9	19	GO:BP
Sup Figure 1D	Maturation DOWN	GOBP_POSITIVE_REGULATION_OF_CHROMOSOME_SEPARATION	GOBP_POSITIVE_REGULATION_OF_CHROMOSOME_SEPARATION	15/656	27/9638	0.555556	8.16226	10.0713	2.15215e-11	1.39714e-09	1.25892e-09	Ube2c/Cdc20/Ncaph2/Ncapg/Birc5/Aurkb/Incenp/Smc2/Cdca8/Anapc5/Smc4/Ncaph/Ncapd3/Dlgap5/Ncapd2	15	GO:BP
Sup Figure 1D	Maturation DOWN	GOBP_DNA_REPLICATION_INITIATION	GOBP_DNA_REPLICATION_INITIATION	17/656	36/9638	0.472222	6.93792	9.64587	2.98763e-11	1.90073e-09	1.7127e-09	Ccne1/Mcm2/Mcm5/Gmnn/Cdc6/Mcm4/Cdk2/Prim1/Prim2/Mcm6/Mcm10/Ccne2/Rpa2/Mcm7/Gins3/Orc6/Mcm3	17	GO:BP
Sup Figure 1D	Maturation DOWN	GOBP_CENTROMERE_COMPLEX_ASSEMBLY	GOBP_CENTROMERE_COMPLEX_ASSEMBLY	15/656	28/9638	0.535714	7.87075	9.83916	4.34653e-11	2.71104e-09	2.44285e-09	Cenpp/Cenpk/Mis18a/Cenpf/Nasp/Cenpa/Cenpi/Cenpn/Cenpt/Dlgap5/Hjurp/Cenph/Cenpe/Oip5/Cenpw	15	GO:BP
Sup Figure 1D	Maturation DOWN	GOBP_NEGATIVE_REGULATION_OF_CHROMOSOME_ORGANIZATION	GOBP_NEGATIVE_REGULATION_OF_CHROMOSOME_ORGANIZATION	26/656	87/9638	0.298851	4.39073	8.58549	5.47215e-11	3.34748e-09	3.01633e-09	Spc25/Cdc20/Birc5/Fbxo5/Aurkb/Top2a/Trip13/Rad21/Ndc80/Incenp/Cenpf/Nuf2/Bub1/Cdca8/Mad2l2/Mad2l1/Plk1/Smarca5/Ttk/Bub1b/Ccnb1/Hnrnpa1/Gen1/Bub3/Spdl1/Spc24	26	GO:BP
Sup Figure 1D	Maturation DOWN	GOBP_CELL_CYCLE_DNA_REPLICATION	GOBP_CELL_CYCLE_DNA_REPLICATION	18/656	42/9638	0.428571	6.2966	9.29637	5.89191e-11	3.53626e-09	3.18643e-09	Dbf4/Mcm2/Gmnn/Atad5/Fbxo5/Mcm4/Fen1/Tk1/Mcm6/Rad51/Pcna/Gins1/Rpa2/Gins3/Tipin/Mcm3/E2f8/Lig1	18	GO:BP
Sup Figure 1D	Maturation DOWN	GOBP_DNA_RECOMBINATION	GOBP_DNA_RECOMBINATION	48/656	258/9638	0.186047	2.73341	7.62686	1.02597e-10	6.04372e-09	5.44583e-09	Rpa1/Uhrf1/Mcm2/Ruvbl2/Mcm5/Hmgb3/Brca1/Atad5/Uchl5/Kpna2/Psmc3ip/Hus1/Smc6/Top2a/Trip13/Rad21/Mcm4/Fen1/Mcm6/Nucks1/Rad51/Mcm8/Actl6a/Rad54l/Rpa2/Mad2l2/Ung/Mcm7/Rad51ap1/Nsmce1/Plk1/Gins2/Fancd2/Brip1/Fignl1/Zranb3/Zcwpw1/Eme1/Exo1/Timeless/Mcm3/Ankle1/Gen1/Hmgb2/Lig1/Hmgb1/Aunip/Cntd1	48	GO:BP
Sup Figure 1D	Maturation DOWN	GOBP_CHROMOSOME_ORGANIZATION_INVOLVED_IN_MEIOTIC_CELL_CYCLE	GOBP_CHROMOSOME_ORGANIZATION_INVOLVED_IN_MEIOTIC_CELL_CYCLE	16/656	34/9638	0.470588	6.91392	9.33523	1.23162e-10	7.12327e-09	6.41859e-09	Ccne1/Syce2/Ncaph2/Psmc3ip/Trip13/Rad51/Ccne2/Smc2/Ndc1/Fancd2/Brip1/Smc4/Ncaph/Ncapd3/Zcwpw1/Ncapd2	16	GO:BP
Sup Figure 1D	Maturation DOWN	GOBP_NON_MEMBRANE_BOUNDED_ORGANELLE_ASSEMBLY	GOBP_NON_MEMBRANE_BOUNDED_ORGANELLE_ASSEMBLY	55/656	322/9638	0.170807	2.50952	7.44538	1.31387e-10	7.46326e-09	6.72495e-09	Uhrf1/Tubb5/Spag5/Cdc20/Kif11/Brca1/Birc5/Mybl2/G3bp1/Fbxo5/Aurkb/Cenpk/Pspc1/Sqle/Racgap1/Ndc80/Incenp/Cdk2/Plk4/Cenpf/Gsn/Tpx2/Aurka/Eif6/Gpsm2/Stil/Cdca8/Rcc1/Cenpa/Plk1/Flna/Haus7/Lsm4/Ccnb2/Kif23/Rpsa/Aspm/Kif4/Cenpt/Aaas/Kif15/Anln/Rps27l/Dlgap5/Prc1/Smc1a/Haus1/Nup62/Cenph/Cenpe/Ezr/Eif1ax/Cenpw/Haus5/Haus3	55	GO:BP
Sup Figure 1D	Maturation DOWN	GOBP_CENP_A_CONTAINING_CHROMATIN_ASSEMBLY	GOBP_CENP_A_CONTAINING_CHROMATIN_ASSEMBLY	9/656	10/9638	0.9	13.2229	10.4506	2.798e-10	1.56148e-08	1.40701e-08	Cenpp/Mis18a/Nasp/Cenpa/Cenpi/Cenpn/Hjurp/Oip5/Cenpw	9	GO:BP
Sup Figure 1D	Maturation DOWN	GOBP_REGULATION_OF_DNA_METABOLIC_PROCESS	GOBP_REGULATION_OF_DNA_METABOLIC_PROCESS	64/656	419/9638	0.152745	2.24414	7.0367	5.00739e-10	2.7463e-08	2.47461e-08	Foxm1/Dbf4/Mcm2/Ruvbl2/Mcm5/Gmnn/Id3/Brca1/Cdc6/Atad5/Uchl5/Kpna2/Chtf18/Fbxo5/Cdk1/Hnrnpab/Smc6/Aurkb/Dek/Esco2/Cct5/Mcm4/Rfc4/Cdkn1a/Cdk2/Cct8/Prim2/Mcm6/Nucks1/Rad51/Pcna/Actl6a/Ccna2/Pole3/Usp1/Rpa2/Mad2l2/Rfc5/Cct6a/Mcm7/Cct7/Rad51ap1/Nsmce1/Plk1/Wee1/Dkc1/Smarca5/Tipin/Rfc3/Fignl1/Zranb3/Zcwpw1/Gch1/Tfdp1/Timeless/Mcm3/E2f8/Ankle1/Hnrnpa1/Hmgb1/Tcp1/Slfn9/Ptges3/Aunip	64	GO:BP
Sup Figure 1D	Maturation DOWN	GOBP_CELL_CYCLE_G2_M_PHASE_TRANSITION	GOBP_CELL_CYCLE_G2_M_PHASE_TRANSITION	31/656	132/9638	0.234848	3.45041	7.66061	6.74279e-10	3.60973e-08	3.25264e-08	Foxm1/Arpp19/Brca1/Cdc6/Atad5/Calm3/Fbxo5/Cdk1/Fzr1/Hus1/Aurkb/Rnaseh2b/Rad21/Cdkn1a/Pkmyt1/Ndc80/Cdk2/Cenpf/Mastl/Cdc25b/Aurka/Ccna2/Plk1/Rrm1/Wee1/Ccnb2/Melk/Ccnb1/Kif14/Clspn/Ccnd1	31	GO:BP
Sup Figure 1D	Maturation DOWN	GOBP_KINETOCHORE_ORGANIZATION	GOBP_KINETOCHORE_ORGANIZATION	12/656	20/9638	0.6	8.81524	9.45478	6.80868e-10	3.60973e-08	3.25264e-08	Cenpk/Ndc80/Cenpf/Nuf2/Smc2/Cenpa/Smc4/Cenpt/Dlgap5/Cenph/Cenpe/Cenpw	12	GO:BP
Sup Figure 1D	Maturation DOWN	GOBP_PROTEIN_DNA_COMPLEX_ASSEMBLY	GOBP_PROTEIN_DNA_COMPLEX_ASSEMBLY	32/656	146/9638	0.219178	3.22018	7.30503	2.29039e-09	1.19438e-07	1.07623e-07	Mcm2/Asf1b/Gmnn/Cenpp/Cenpk/Dnajc9/Psmc6/Atad2/Chaf1b/Mis18a/Cenpf/Hat1/Ssrp1/Rad51/Anp32b/Pole3/Nasp/Cenpa/Cenpi/Smarca5/Cenpn/Cenpt/Dlgap5/Hjurp/Cenph/Cenpe/Hmgb2/Set/Nap1l1/Hmgb1/Oip5/Cenpw	32	GO:BP
Sup Figure 1D	Maturation DOWN	GOBP_DNA_STRAND_ELONGATION_INVOLVED_IN_DNA_REPLICATION	GOBP_DNA_STRAND_ELONGATION_INVOLVED_IN_DNA_REPLICATION	10/656	15/9638	0.666667	9.79472	9.21188	4.38814e-09	2.2514e-07	2.02868e-07	Pold2/Mcm4/Rfc4/Pcna/Gins1/Pole3/Mcm7/Rfc3/Mcm3/Lig1	10	GO:BP
Sup Figure 1D	Maturation DOWN	GOBP_SPINDLE_ELONGATION	GOBP_SPINDLE_ELONGATION	9/656	12/9638	0.75	11.0191	9.38492	5.43419e-09	2.74383e-07	2.4724e-07	Kif11/Birc5/Aurkb/Racgap1/Incenp/Cdca8/Kif23/Kif4/Prc1	9	GO:BP
Sup Figure 1D	Maturation DOWN	GOBP_DNA_CONFORMATION_CHANGE	GOBP_DNA_CONFORMATION_CHANGE	23/656	86/9638	0.267442	3.92928	7.37392	7.80493e-09	3.87929e-07	3.49553e-07	Mcm2/Ruvbl2/Mcm5/Hmgb3/G3bp1/Chtf18/Top2a/Mcm4/Rfc4/Mcm6/Rad51/Mcm8/Gins1/Rfc5/Mcm7/Gins3/Gins2/Rfc3/Brip1/Zranb3/Mcm3/Hmgb2/Hmgb1	23	GO:BP
Sup Figure 1D	Maturation DOWN	GOBP_FEMALE_MEIOTIC_NUCLEAR_DIVISION	GOBP_FEMALE_MEIOTIC_NUCLEAR_DIVISION	12/656	24/9638	0.5	7.34604	8.41187	1.13352e-08	5.54726e-07	4.99849e-07	Ncaph2/Fbxo5/Top2a/Trip13/Ndc80/Mastl/Cdc25b/Aurka/Plk1/Ccnb2/Ncaph/Ttk	12	GO:BP
Sup Figure 1D	Maturation DOWN	GOBP_NUCLEOBASE_CONTAINING_SMALL_MOLECULE_METABOLIC_PROCESS	GOBP_NUCLEOBASE_CONTAINING_SMALL_MOLECULE_METABOLIC_PROCESS	68/656	495/9638	0.137374	2.01831	6.28597	1.31704e-08	6.34771e-07	5.71976e-07	Haao/Ndufa11/Atp5g1/Pdk1/Pgam1/Aldoc/Atp5g3/Mdh2/Ndufa12/Nudt4/Hint1/Pfkl/Mdh1/Shmt1/Rrm2/Galk1/Acly/Erh/Pfkp/Adcy2/Glrx/Dhfr/Rnaseh2b/Tkt/Dpys/Umps/Atp5o/Tpi1/Me2/Atp5b/Tk1/Tyms/Nudt5/Dtymk/Hsd17b12/Dut/Eif6/Nans/Kcnab2/Acot7/Park7/Uchl1/Dck/Ran/Ung/Aldoa/Rrm1/Prps1/Tecr/Kars/Pkm/Elovl5/Nme6/Fignl1/Gpi1/Nme1/Gmds/Dnph1/Mvk/Dctpp1/Gapdh/Ndufs8/Pgk1/Impdh2/Ldha/Eno1/Ndufb6/Hmgcs1	68	GO:BP
Sup Figure 1D	Maturation DOWN	GOBP_DNA_BIOSYNTHETIC_PROCESS	GOBP_DNA_BIOSYNTHETIC_PROCESS	33/656	165/9638	0.2	2.93841	6.78705	1.46674e-08	6.96375e-07	6.27485e-07	Rpa1/Nhp2/Chtf18/Pold2/Aurkb/Hsp90aa1/Cct5/Rfc4/Cdkn1a/Tk1/Cct8/Tyms/Cenpf/Pcna/Ccna2/Pole3/Usp1/Mad2l2/Rfc5/Cct6a/Cct7/Pole4/Rrm1/Dkc1/Rfc3/Gch1/Tfdp1/Pold1/Hnrnpa1/Lig1/Tcp1/Ptges3/Cdkn2d	33	GO:BP
Sup Figure 1D	Maturation DOWN	GOBP_MITOTIC_SPINDLE_ELONGATION	GOBP_MITOTIC_SPINDLE_ELONGATION	8/656	10/9638	0.8	11.7537	9.19442	1.76056e-08	8.16825e-07	7.3602e-07	Birc5/Aurkb/Racgap1/Incenp/Cdca8/Kif23/Kif4/Prc1	8	GO:BP
Sup Figure 1D	Maturation DOWN	GOBP_CELL_CYCLE_G1_S_PHASE_TRANSITION	GOBP_CELL_CYCLE_G1_S_PHASE_TRANSITION	37/656	200/9638	0.185	2.71803	6.63503	1.7718e-08	8.16825e-07	7.3602e-07	Ccnd2/Ccne1/Dbf4/Bid/Cdc6/Cdk1/Mdm2/Rrm2/Gtse1/Cdkn1a/Cdk2/Rbl1/Fam83d/Actl6a/Ccna2/Iqgap3/Eif4e/Ccne2/Cdkn2c/Stil/Rpa2/Rcc1/Ezh2/Rrm1/Wee1/Eif4ebp1/Ccnd3/Ccl2/Rps27l/Cdkn3/Tfdp1/Kif14/Bcl2/Slfn9/Ccnd1/Psme3/Cdkn2d	37	GO:BP
Sup Figure 1D	Maturation DOWN	GOBP_MITOTIC_CHROMOSOME_CONDENSATION	GOBP_MITOTIC_CHROMOSOME_CONDENSATION	10/656	17/9638	0.588235	8.6424	8.52276	2.50655e-08	1.13905e-06	1.02637e-06	Ncaph2/Ncapg/Nusap1/Smc2/Plk1/Smarca5/Smc4/Ncaph/Ncapd3/Ncapd2	10	GO:BP
Sup Figure 1D	Maturation DOWN	GOBP_POSITIVE_REGULATION_OF_CHROMOSOME_ORGANIZATION	GOBP_POSITIVE_REGULATION_OF_CHROMOSOME_ORGANIZATION	24/656	99/9638	0.242424	3.56171	6.92362	3.01193e-08	1.34943e-06	1.21593e-06	Ruvbl2/Ncaph2/Ncapg/Uchl5/Cdk1/Aurkb/Cct5/Rad21/Fen1/Cdk2/Cct8/Bub1/Actl6a/Smc2/Cct6a/Cct7/Dkc1/Smc4/Ncaph/Ncapd3/Gch1/Ncapd2/Hnrnpa1/Tcp1	24	GO:BP
Sup Figure 1D	Maturation DOWN	GOBP_DNA_STRAND_ELONGATION	GOBP_DNA_STRAND_ELONGATION	14/656	36/9638	0.388889	5.71358	7.65699	3.72285e-08	1.64477e-06	1.48206e-06	Ruvbl2/Uchl5/Pold2/Mcm4/Rfc4/Nucks1/Pcna/Gins1/Actl6a/Pole3/Mcm7/Rfc3/Mcm3/Lig1	14	GO:BP
Sup Figure 1D	Maturation DOWN	GOBP_PROTEIN_LOCALIZATION_TO_CHROMOSOME	GOBP_PROTEIN_LOCALIZATION_TO_CHROMOSOME	23/656	93/9638	0.247312	3.63352	6.89647	3.91373e-08	1.70542e-06	1.53671e-06	Rpa1/Ruvbl2/Cdk1/Aurkb/Vrk1/Esco2/Cct5/Rad21/Cenpq/Cct8/Mcm8/Rpa2/Cenpa/Cct6a/Ezh2/Cct7/Plk1/Dkc1/Ttk/Bub1b/Bub3/Tcp1/Spdl1	23	GO:BP
Sup Figure 1D	Maturation DOWN	GOBP_TELOMERE_ORGANIZATION	GOBP_TELOMERE_ORGANIZATION	30/656	147/9638	0.204082	2.99838	6.59808	4.14032e-08	1.77978e-06	1.60371e-06	Rpa1/Nhp2/Ccne1/Ruvbl2/Uchl5/Hus1/Smc6/Aurkb/Hsp90aa1/Cct5/Fen1/Cdk2/Cct8/Hat1/Rad51/Pcna/Actl6a/Ccne2/Rpa2/Mad2l2/Cct6a/Ezh2/Cct7/Nsmce1/Dkc1/Gch1/Exo1/Hnrnpa1/Tcp1/Ptges3	30	GO:BP
Sup Figure 1D	Maturation DOWN	GOBP_HOMOLOGOUS_RECOMBINATION	GOBP_HOMOLOGOUS_RECOMBINATION	15/656	42/9638	0.357143	5.24717	7.45445	4.65974e-08	1.97635e-06	1.78084e-06	Uhrf1/Brca1/Psmc3ip/Top2a/Trip13/Rad21/Nucks1/Rad51/Rad54l/Rad51ap1/Fancd2/Brip1/Eme1/Ankle1/Cntd1	15	GO:BP
Sup Figure 1D	Maturation DOWN	GOBP_MITOTIC_METAPHASE_CHROMOSOME_ALIGNMENT	GOBP_MITOTIC_METAPHASE_CHROMOSOME_ALIGNMENT	18/656	61/9638	0.295082	4.33537	7.06204	6.40024e-08	2.67884e-06	2.41383e-06	Birc5/Cdk1/Ska2/Aurkb/Ndc80/Incenp/Cep55/Nuf2/Kif2c/Nudc/Cdca8/Kif22/Ska1/Ccnb1/Kif14/Nup62/Cenpe/Spdl1	18	GO:BP
Sup Figure 1D	Maturation DOWN	GOBP_STEROL_BIOSYNTHETIC_PROCESS	GOBP_STEROL_BIOSYNTHETIC_PROCESS	15/656	45/9638	0.333333	4.89736	7.08167	1.3436e-07	5.54046e-06	4.99237e-06	Cyp51/Lbr/Acly/Fdft1/Sqle/Nsdhl/Msmo1/Sc5d/Lss/Mvk/Insig1/Ch25h/Idi1/Fdps/Hmgcs1	15	GO:BP
Sup Figure 1D	Maturation DOWN	GOBP_REGULATION_OF_CELL_CYCLE_G2_M_PHASE_TRANSITION	GOBP_REGULATION_OF_CELL_CYCLE_G2_M_PHASE_TRANSITION	23/656	99/9638	0.232323	3.41331	6.52252	1.35855e-07	5.54046e-06	4.99237e-06	Brca1/Cdc6/Atad5/Fbxo5/Cdk1/Fzr1/Hus1/Aurkb/Rnaseh2b/Rad21/Cdkn1a/Pkmyt1/Cdk2/Cenpf/Cdc25b/Aurka/Plk1/Rrm1/Wee1/Ccnb1/Kif14/Clspn/Ccnd1	23	GO:BP
Sup Figure 1D	Maturation DOWN	GOBP_REGULATION_OF_CYTOKINESIS	GOBP_REGULATION_OF_CYTOKINESIS	19/656	71/9638	0.267606	3.93168	6.7003	1.55879e-07	6.27658e-06	5.65566e-06	Kif20a/Cdc6/Birc5/Calm3/Gipc1/Aurkb/Racgap1/Incenp/Kif20b/Cdc25b/Aurka/Cdca8/Cit/Plk1/Kif23/Prc1/Kif14/Nup62/E2f8	19	GO:BP
Sup Figure 1D	Maturation DOWN	GOBP_SPINDLE_MIDZONE_ASSEMBLY	GOBP_SPINDLE_MIDZONE_ASSEMBLY	8/656	12/9638	0.666667	9.79472	8.23808	1.71226e-07	6.80836e-06	6.13483e-06	Birc5/Aurkb/Racgap1/Incenp/Cdca8/Kif23/Kif4/Prc1	8	GO:BP
Sup Figure 1D	Maturation DOWN	GOBP_POSITIVE_REGULATION_OF_CELL_CYCLE_PHASE_TRANSITION	GOBP_POSITIVE_REGULATION_OF_CELL_CYCLE_PHASE_TRANSITION	22/656	93/9638	0.236559	3.47554	6.48277	1.80944e-07	7.03167e-06	6.33606e-06	Ccnd2/Ube2c/Ccne1/Cdc20/Cdc6/Atad5/Fbxo5/Cdk1/Mdm2/Rrm2/Cdc25b/Fam83d/Ccne2/Stil/Anapc5/Ezh2/Rrm1/Ccnd3/Dlgap5/Tfdp1/Ccnb1/Ccnd1	22	GO:BP
Sup Figure 1D	Maturation DOWN	GOBP_CYTOKINESIS	GOBP_CYTOKINESIS	28/656	140/9638	0.2	2.93841	6.24354	1.83473e-07	7.03167e-06	6.33606e-06	Kif20a/Cdc6/Birc5/Calm3/Gipc1/Aurkb/Racgap1/Incenp/Kif20b/Cep55/Mitd1/Nusap1/Cdc25b/Aurka/Iqgap3/Stmn1/Cdca8/Cenpa/Cit/Plk1/Kif23/Kif4/Anln/Ckap2/Prc1/Kif14/Nup62/E2f8	28	GO:BP
Sup Figure 1D	Maturation DOWN	GOBP_TELOMERE_MAINTENANCE	GOBP_TELOMERE_MAINTENANCE	28/656	140/9638	0.2	2.93841	6.24354	1.83473e-07	7.03167e-06	6.33606e-06	Rpa1/Nhp2/Ccne1/Ruvbl2/Uchl5/Hus1/Smc6/Aurkb/Hsp90aa1/Cct5/Fen1/Cdk2/Cct8/Rad51/Pcna/Actl6a/Ccne2/Rpa2/Mad2l2/Cct6a/Cct7/Nsmce1/Dkc1/Gch1/Exo1/Hnrnpa1/Tcp1/Ptges3	28	GO:BP
Sup Figure 1D	Maturation DOWN	GOBP_DNA_UNWINDING_INVOLVED_IN_DNA_REPLICATION	GOBP_DNA_UNWINDING_INVOLVED_IN_DNA_REPLICATION	10/656	20/9638	0.5	7.34604	7.67735	1.97296e-07	7.47139e-06	6.73228e-06	Mcm2/Mcm5/Mcm4/Mcm6/Rad51/Gins1/Mcm7/Gins3/Gins2/Mcm3	10	GO:BP
Sup Figure 1D	Maturation DOWN	GOBP_MITOTIC_DNA_REPLICATION	GOBP_MITOTIC_DNA_REPLICATION	9/656	16/9638	0.5625	8.26429	7.85881	2.20323e-07	8.24527e-06	7.4296e-06	Mcm2/Mcm4/Tk1/Mcm6/Rad51/Gins1/Gins3/Mcm3/Lig1	9	GO:BP
Sup Figure 1D	Maturation DOWN	GOBP_MITOTIC_SPINDLE_ASSEMBLY	GOBP_MITOTIC_SPINDLE_ASSEMBLY	18/656	66/9638	0.272727	4.00693	6.62415	2.41919e-07	8.94819e-06	8.06298e-06	Uhrf1/Cdc20/Kif11/Birc5/Mybl2/Aurkb/Racgap1/Incenp/Tpx2/Cdca8/Plk1/Flna/Kif23/Kif4/Aaas/Kif15/Prc1/Smc1a	18	GO:BP
Sup Figure 1D	Maturation DOWN	GOBP_ATTACHMENT_OF_MITOTIC_SPINDLE_MICROTUBULES_TO_KINETOCHORE	GOBP_ATTACHMENT_OF_MITOTIC_SPINDLE_MICROTUBULES_TO_KINETOCHORE	11/656	25/9638	0.44	6.46451	7.39313	2.4697e-07	8.95674e-06	8.07068e-06	Birc5/Cdk1/Ska2/Aurkb/Ndc80/Incenp/Nuf2/Kif2c/Cdca8/Ska1/Cenpe	11	GO:BP
Sup Figure 1D	Maturation DOWN	GOBP_CHROMOSOME_CONDENSATION	GOBP_CHROMOSOME_CONDENSATION	12/656	30/9638	0.4	5.87683	7.22966	2.47781e-07	8.95674e-06	8.07068e-06	Ncaph2/Ncapg/Cdk1/Top2a/Nusap1/Smc2/Plk1/Smarca5/Smc4/Ncaph/Ncapd3/Ncapd2	12	GO:BP
Sup Figure 1D	Maturation DOWN	GOBP_MITOTIC_CYTOKINESIS	GOBP_MITOTIC_CYTOKINESIS	20/656	81/9638	0.246914	3.62767	6.41785	3.1057e-07	1.11003e-05	1.00022e-05	Kif20a/Birc5/Aurkb/Racgap1/Incenp/Kif20b/Cep55/Mitd1/Nusap1/Iqgap3/Stmn1/Cdca8/Cenpa/Cit/Plk1/Kif23/Kif4/Anln/Ckap2/Nup62	20	GO:BP
Sup Figure 1D	Maturation DOWN	GOBP_POSITIVE_REGULATION_OF_CYTOKINESIS	GOBP_POSITIVE_REGULATION_OF_CYTOKINESIS	13/656	36/9638	0.361111	5.30547	6.99403	3.20219e-07	1.1318e-05	1.01983e-05	Cdc6/Birc5/Gipc1/Aurkb/Racgap1/Incenp/Kif20b/Cdc25b/Cdca8/Cit/Kif23/Kif14/Nup62	13	GO:BP
Sup Figure 1D	Maturation DOWN	GOBP_RECOMBINATIONAL_REPAIR	GOBP_RECOMBINATIONAL_REPAIR	30/656	162/9638	0.185185	2.72075	5.96898	3.93656e-07	1.37607e-05	1.23994e-05	Rpa1/Uhrf1/Mcm2/Ruvbl2/Mcm5/Brca1/Hus1/Smc6/Rad21/Mcm4/Fen1/Mcm6/Nucks1/Rad51/Mcm8/Actl6a/Rad54l/Rpa2/Mad2l2/Mcm7/Rad51ap1/Nsmce1/Plk1/Gins2/Fignl1/Timeless/Mcm3/Ankle1/Gen1/Aunip	30	GO:BP
Sup Figure 1D	Maturation DOWN	GOBP_REGULATION_OF_CHROMOSOME_CONDENSATION	GOBP_REGULATION_OF_CHROMOSOME_CONDENSATION	8/656	13/9638	0.615385	9.04128	7.8403	4.18635e-07	1.44748e-05	1.30428e-05	Ncaph2/Ncapg/Smc2/Smarca5/Smc4/Ncaph/Ncapd3/Ncapd2	8	GO:BP
Sup Figure 1D	Maturation DOWN	GOBP_POSITIVE_REGULATION_OF_DNA_BIOSYNTHETIC_PROCESS	GOBP_POSITIVE_REGULATION_OF_DNA_BIOSYNTHETIC_PROCESS	17/656	62/9638	0.274194	4.02847	6.46493	4.80481e-07	1.64345e-05	1.48087e-05	Chtf18/Aurkb/Cct5/Rfc4/Cct8/Pcna/Ccna2/Usp1/Rfc5/Cct6a/Cct7/Dkc1/Rfc3/Gch1/Hnrnpa1/Tcp1/Ptges3	17	GO:BP
Sup Figure 1D	Maturation DOWN	GOBP_REGULATION_OF_CELL_CYCLE_G1_S_PHASE_TRANSITION	GOBP_REGULATION_OF_CELL_CYCLE_G1_S_PHASE_TRANSITION	29/656	155/9638	0.187097	2.74884	5.9317	4.91393e-07	1.66289e-05	1.49839e-05	Ccnd2/Ccne1/Bid/Cdc6/Mdm2/Rrm2/Gtse1/Cdkn1a/Cdk2/Rbl1/Fam83d/Actl6a/Ccne2/Cdkn2c/Stil/Rpa2/Ezh2/Rrm1/Wee1/Ccnd3/Ccl2/Rps27l/Tfdp1/Kif14/Bcl2/Slfn9/Ccnd1/Psme3/Cdkn2d	29	GO:BP
Sup Figure 1D	Maturation DOWN	GOBP_ALCOHOL_BIOSYNTHETIC_PROCESS	GOBP_ALCOHOL_BIOSYNTHETIC_PROCESS	21/656	91/9638	0.230769	3.39048	6.19168	5.36582e-07	1.7967e-05	1.61896e-05	Cyp51/Lbr/Isyna1/Acly/Fdft1/Pcbd2/Dhfr/Dab2/Impa2/Park7/Nsdhl/Msmo1/Sc5d/Lss/Gch1/Mvk/Pgp/Insig1/Idi1/Fdps/Hmgcs1	21	GO:BP
Sup Figure 1D	Maturation DOWN	GOBP_NEGATIVE_REGULATION_OF_ORGANELLE_ORGANIZATION	GOBP_NEGATIVE_REGULATION_OF_ORGANELLE_ORGANIZATION	42/656	276/9638	0.152174	2.23575	5.62908	6.02667e-07	1.98175e-05	1.7857e-05	Spc25/Cdc20/Brca1/Birc5/Fbxo5/Aurkb/Top2a/Prelid1/Trip13/Rad21/Nubp1/Ndc80/Incenp/Cenpf/Nuf2/Gsn/Bub1/Tpx2/Lmna/Stmn1/Cdca8/Mad2l2/Mad2l1/Fkbp4/Coro1a/Plk1/Smarca5/Nme6/Ckap2/F11r/Ttk/Bub1b/Ccnb1/Hnrnpa1/Gen1/Fxn/Gpx1/Bub3/Spdl1/Ccnf/Spc24/Tmsb10	42	GO:BP
Sup Figure 1D	Maturation DOWN	GOBP_POSITIVE_REGULATION_OF_MITOTIC_CELL_CYCLE	GOBP_POSITIVE_REGULATION_OF_MITOTIC_CELL_CYCLE	23/656	107/9638	0.214953	3.15811	6.06642	6.04305e-07	1.98175e-05	1.7857e-05	Ccnd2/Ube2c/Ccne1/Cdc20/Cdc6/Fbxo5/Cdk1/Mdm2/Rrm2/Cdc25b/Aurka/Eif4e/Ccne2/Stil/Anapc5/Asns/Rrm1/Eif4ebp1/Ccnd3/Dlgap5/Tfdp1/Ccnb1/Ccnd1	23	GO:BP
Sup Figure 1D	Maturation DOWN	GOBP_REGULATION_OF_DNA_TEMPLATED_DNA_REPLICATION_INITIATION	GOBP_REGULATION_OF_DNA_TEMPLATED_DNA_REPLICATION_INITIATION	8/656	14/9638	0.571429	8.39547	7.48322	9.18598e-07	2.9817e-05	2.68673e-05	Mcm2/Mcm5/Gmnn/Mcm4/Cdk2/Mcm6/Mcm7/Mcm3	8	GO:BP
Sup Figure 1D	Maturation DOWN	GOBP_REGULATION_OF_CELL_CYCLE_CHECKPOINT	GOBP_REGULATION_OF_CELL_CYCLE_CHECKPOINT	13/656	39/9638	0.333333	4.89736	6.59061	9.3005e-07	2.98837e-05	2.69274e-05	Brca1/Birc5/Aurkb/Rnaseh2b/Ndc80/Incenp/Wdr76/Rad51/Cdca8/Rpa2/Mad2l1/Ccnb1/Gen1	13	GO:BP
Sup Figure 1D	Maturation DOWN	GOBP_DNA_TEMPLATED_DNA_REPLICATION_MAINTENANCE_OF_FIDELITY	GOBP_DNA_TEMPLATED_DNA_REPLICATION_MAINTENANCE_OF_FIDELITY	15/656	52/9638	0.288462	4.2381	6.32717	1.11512e-06	3.5472e-05	3.19628e-05	Brca1/Fam111a/Nucks1/Rad51/Pcna/Mcm8/Tipin/Traip/Zranb3/Pold1/Eme1/Exo1/Timeless/Gen1/Slfn9	15	GO:BP
Sup Figure 1D	Maturation DOWN	GOBP_REGULATION_OF_CYCLIN_DEPENDENT_PROTEIN_KINASE_ACTIVITY	GOBP_REGULATION_OF_CYCLIN_DEPENDENT_PROTEIN_KINASE_ACTIVITY	16/656	59/9638	0.271186	3.98429	6.2136	1.22788e-06	3.86722e-05	3.48465e-05	Ccnd2/Ccne1/Cdc6/Cdkn1a/Pkmyt1/Ccna2/Ccne2/Cdkn2c/Plk1/Ccnb2/Ccnd3/Cdkn3/Ccnb1/Ccnd1/Ccnf/Cdkn2d	16	GO:BP
Sup Figure 1D	Maturation DOWN	GOBP_ORGANIC_HYDROXY_COMPOUND_BIOSYNTHETIC_PROCESS	GOBP_ORGANIC_HYDROXY_COMPOUND_BIOSYNTHETIC_PROCESS	26/656	136/9638	0.191176	2.80878	5.74095	1.25002e-06	3.88043e-05	3.49656e-05	Cyp51/Lbr/Isyna1/Gipc1/Acly/Fdft1/Pcbd2/Dhfr/Dab2/Sqle/Stard4/Impa2/Psat1/Park7/Nsdhl/Msmo1/Sc5d/Lss/Gch1/Mvk/Pgp/Insig1/Ch25h/Idi1/Fdps/Hmgcs1	26	GO:BP
Sup Figure 1D	Maturation DOWN	GOBP_DOUBLE_STRAND_BREAK_REPAIR	GOBP_DOUBLE_STRAND_BREAK_REPAIR	40/656	264/9638	0.151515	2.22607	5.45873	1.25648e-06	3.88043e-05	3.49656e-05	Rpa1/Uhrf1/Foxm1/Mcm2/Ruvbl2/Mcm5/Brca1/Hus1/Smc6/Dek/Trip13/Esco2/Rad21/Mcm4/Fen1/Mcm6/Nucks1/Rad51/Mcm8/Actl6a/Rad54l/Rpa2/Mad2l2/Mcm7/Rad51ap1/Nsmce1/Plk1/Gins2/Fancd2/Brip1/Fignl1/Zcwpw1/Eme1/Timeless/Mcm3/Ankle1/Gen1/Hmgb2/Hmgb1/Aunip	40	GO:BP
Sup Figure 1D	Maturation DOWN	GOBP_POSITIVE_REGULATION_OF_TELOMERASE_RNA_LOCALIZATION_TO_CAJAL_BODY	GOBP_POSITIVE_REGULATION_OF_TELOMERASE_RNA_LOCALIZATION_TO_CAJAL_BODY	8/656	15/9638	0.533333	7.83577	7.16002	1.8512e-06	5.66218e-05	5.10204e-05	Nhp2/Ruvbl2/Cct5/Cct8/Cct6a/Cct7/Dkc1/Tcp1	8	GO:BP
Sup Figure 1D	Maturation DOWN	GOBP_POSITIVE_REGULATION_OF_DNA_METABOLIC_PROCESS	GOBP_POSITIVE_REGULATION_OF_DNA_METABOLIC_PROCESS	38/656	251/9638	0.151394	2.2243	5.31125	2.36953e-06	7.17856e-05	6.46841e-05	Foxm1/Dbf4/Ruvbl2/Brca1/Atad5/Uchl5/Chtf18/Cdk1/Hnrnpab/Aurkb/Cct5/Rfc4/Cdkn1a/Cdk2/Cct8/Prim2/Rad51/Pcna/Actl6a/Ccna2/Usp1/Mad2l2/Rfc5/Cct6a/Cct7/Rad51ap1/Wee1/Dkc1/Smarca5/Rfc3/Zcwpw1/Gch1/Timeless/E2f8/Hnrnpa1/Hmgb1/Tcp1/Ptges3	38	GO:BP
Sup Figure 1D	Maturation DOWN	GOBP_CYTOSKELETON_DEPENDENT_CYTOKINESIS	GOBP_CYTOSKELETON_DEPENDENT_CYTOKINESIS	20/656	92/9638	0.217391	3.19393	5.71402	2.71251e-06	8.14009e-05	7.33483e-05	Kif20a/Birc5/Aurkb/Racgap1/Incenp/Kif20b/Cep55/Mitd1/Nusap1/Iqgap3/Stmn1/Cdca8/Cenpa/Cit/Plk1/Kif23/Kif4/Anln/Ckap2/Nup62	20	GO:BP
Sup Figure 1D	Maturation DOWN	GOBP_KINETOCHORE_ASSEMBLY	GOBP_KINETOCHORE_ASSEMBLY	8/656	16/9638	0.5	7.34604	6.86541	3.48207e-06	0.00010256	9.24141e-05	Cenpk/Cenpf/Cenpa/Cenpt/Dlgap5/Cenph/Cenpe/Cenpw	8	GO:BP
Sup Figure 1D	Maturation DOWN	GOBP_REGULATION_OF_UBIQUITIN_PROTEIN_LIGASE_ACTIVITY	GOBP_REGULATION_OF_UBIQUITIN_PROTEIN_LIGASE_ACTIVITY	8/656	16/9638	0.5	7.34604	6.86541	3.48207e-06	0.00010256	9.24141e-05	Ube2c/Cdc20/Fbxo5/Fzr1/Mad2l2/Mad2l1/Plk1/Ube2s	8	GO:BP
Sup Figure 1D	Maturation DOWN	GOBP_DOUBLE_STRAND_BREAK_REPAIR_VIA_BREAK_INDUCED_REPLICATION	GOBP_DOUBLE_STRAND_BREAK_REPAIR_VIA_BREAK_INDUCED_REPLICATION	7/656	12/9638	0.583333	8.57038	7.09123	3.84081e-06	0.000111069	0.000100082	Mcm2/Mcm5/Mcm4/Mcm6/Mcm7/Gins2/Mcm3	7	GO:BP
Sup Figure 1D	Maturation DOWN	GOBP_POSITIVE_REGULATION_OF_SPINDLE_CHECKPOINT	GOBP_POSITIVE_REGULATION_OF_SPINDLE_CHECKPOINT	7/656	12/9638	0.583333	8.57038	7.09123	3.84081e-06	0.000111069	0.000100082	Birc5/Aurkb/Ndc80/Incenp/Cdca8/Mad2l1/Gen1	7	GO:BP
Sup Figure 1D	Maturation DOWN	GOBP_PYRIMIDINE_CONTAINING_COMPOUND_METABOLIC_PROCESS	GOBP_PYRIMIDINE_CONTAINING_COMPOUND_METABOLIC_PROCESS	16/656	65/9638	0.246154	3.61651	5.71994	4.93677e-06	0.000141476	0.000127481	Shmt1/Erh/Dhfr/Dpys/Umps/Tk1/Tyms/Dtymk/Dut/Dck/Ung/Rrm1/Prps1/Nme6/Nme1/Dctpp1	16	GO:BP
Sup Figure 1D	Maturation DOWN	GOBP_NUCLEOSIDE_TRIPHOSPHATE_METABOLIC_PROCESS	GOBP_NUCLEOSIDE_TRIPHOSPHATE_METABOLIC_PROCESS	33/656	212/9638	0.15566	2.28697	5.12047	5.98416e-06	0.000169961	0.000153147	Ndufa11/Atp5g1/Pgam1/Aldoc/Atp5g3/Ndufa12/Pfkl/Galk1/Pfkp/Atp5o/Tpi1/Atp5b/Tyms/Nudt5/Dtymk/Dut/Eif6/Uchl1/Ran/Aldoa/Pkm/Nme6/Fignl1/Gpi1/Nme1/Dctpp1/Gapdh/Ndufs8/Pgk1/Impdh2/Ldha/Eno1/Ndufb6	33	GO:BP
Sup Figure 1D	Maturation DOWN	GOBP_GLYCOLYTIC_PROCESS_THROUGH_GLUCOSE_6_PHOSPHATE	GOBP_GLYCOLYTIC_PROCESS_THROUGH_GLUCOSE_6_PHOSPHATE	8/656	17/9638	0.470588	6.91392	6.59517	6.18615e-06	0.000172615	0.000155539	Pgam1/Pfkl/Galk1/Pfkp/Tpi1/Pkm/Pgk1/Eno1	8	GO:BP
Sup Figure 1D	Maturation DOWN	GOBP_POSITIVE_REGULATION_OF_MITOTIC_SISTER_CHROMATID_SEPARATION	GOBP_POSITIVE_REGULATION_OF_MITOTIC_SISTER_CHROMATID_SEPARATION	8/656	17/9638	0.470588	6.91392	6.59517	6.18615e-06	0.000172615	0.000155539	Ube2c/Cdc20/Birc5/Aurkb/Incenp/Cdca8/Anapc5/Dlgap5	8	GO:BP
Sup Figure 1D	Maturation DOWN	GOBP_REGULATION_OF_ATTACHMENT_OF_SPINDLE_MICROTUBULES_TO_KINETOCHORE	GOBP_REGULATION_OF_ATTACHMENT_OF_SPINDLE_MICROTUBULES_TO_KINETOCHORE	9/656	22/9638	0.409091	6.01039	6.35803	6.60305e-06	0.000182646	0.000164578	Spag5/Birc5/Cdk1/Aurkb/Racgap1/Incenp/Knstrn/Cdca8/Ccnb1	9	GO:BP
Sup Figure 1D	Maturation DOWN	GOBP_NUCLEOSIDE_DIPHOSPHATE_METABOLIC_PROCESS	GOBP_NUCLEOSIDE_DIPHOSPHATE_METABOLIC_PROCESS	20/656	98/9638	0.204082	2.99838	5.37346	7.54578e-06	0.000206923	0.000186453	Pgam1/Aldoc/Pfkl/Rrm2/Galk1/Pfkp/Umps/Tpi1/Nudt5/Dtymk/Eif6/Uchl1/Aldoa/Rrm1/Pkm/Gpi1/Gapdh/Pgk1/Ldha/Eno1	20	GO:BP
Sup Figure 1D	Maturation DOWN	GOBP_DEOXYRIBONUCLEOTIDE_BIOSYNTHETIC_PROCESS	GOBP_DEOXYRIBONUCLEOTIDE_BIOSYNTHETIC_PROCESS	7/656	13/9638	0.538462	7.91112	6.73839	7.83335e-06	0.000212973	0.000191905	Shmt1/Rrm2/Tyms/Dtymk/Dut/Dck/Rrm1	7	GO:BP
Sup Figure 1D	Maturation DOWN	GOBP_HOMOLOGOUS_CHROMOSOME_PAIRING_AT_MEIOSIS	GOBP_HOMOLOGOUS_CHROMOSOME_PAIRING_AT_MEIOSIS	9/656	23/9638	0.391304	5.74907	6.16218	1.0197e-05	0.000274886	0.000247692	Ccne1/Syce2/Psmc3ip/Trip13/Ccne2/Ndc1/Fancd2/Brip1/Zcwpw1	9	GO:BP
Sup Figure 1D	Maturation DOWN	GOBP_NUCLEOSIDE_PHOSPHATE_CATABOLIC_PROCESS	GOBP_NUCLEOSIDE_PHOSPHATE_CATABOLIC_PROCESS	24/656	135/9638	0.177778	2.61192	5.09703	1.17999e-05	0.000315425	0.000284221	Pgam1/Aldoc/Nudt4/Hint1/Pfkl/Galk1/Pfkp/Dpys/Tpi1/Nudt5/Dut/Eif6/Acot7/Uchl1/Ung/Aldoa/Pkm/Gpi1/Dnph1/Dctpp1/Gapdh/Pgk1/Ldha/Eno1	24	GO:BP
Sup Figure 1D	Maturation DOWN	GOBP_MITOTIC_DNA_INTEGRITY_CHECKPOINT_SIGNALING	GOBP_MITOTIC_DNA_INTEGRITY_CHECKPOINT_SIGNALING	17/656	77/9638	0.220779	3.2437	5.3419	1.21548e-05	0.000321271	0.000289489	Brca1/Cdc6/Cdk1/Mdm2/Fzr1/Hus1/Gtse1/Cdkn1a/Cdk2/Rpa2/Plk1/Tipin/Fancd2/Rps27l/Eme1/Clspn/Ccnd1	17	GO:BP
Sup Figure 1D	Maturation DOWN	GOBP_NEGATIVE_REGULATION_OF_CELL_CYCLE_G1_S_PHASE_TRANSITION	GOBP_NEGATIVE_REGULATION_OF_CELL_CYCLE_G1_S_PHASE_TRANSITION	15/656	62/9638	0.241935	3.55453	5.4532	1.22206e-05	0.000321271	0.000289489	Mdm2/Gtse1/Cdkn1a/Cdk2/Rbl1/Rpa2/Ezh2/Wee1/Ccl2/Rps27l/Tfdp1/Bcl2/Slfn9/Ccnd1/Cdkn2d	15	GO:BP
Sup Figure 1D	Maturation DOWN	GOBP_PYRIMIDINE_CONTAINING_COMPOUND_BIOSYNTHETIC_PROCESS	GOBP_PYRIMIDINE_CONTAINING_COMPOUND_BIOSYNTHETIC_PROCESS	11/656	35/9638	0.314286	4.61751	5.79397	1.23247e-05	0.000321352	0.000289562	Shmt1/Dhfr/Umps/Tk1/Tyms/Dtymk/Dut/Dck/Prps1/Nme6/Nme1	11	GO:BP
Sup Figure 1D	Maturation DOWN	GOBP_RIBOSE_PHOSPHATE_METABOLIC_PROCESS	GOBP_RIBOSE_PHOSPHATE_METABOLIC_PROCESS	46/656	352/9638	0.130682	1.91999	4.75198	1.26954e-05	0.000328325	0.000295845	Ndufa11/Atp5g1/Pdk1/Pgam1/Aldoc/Atp5g3/Ndufa12/Nudt4/Hint1/Pfkl/Galk1/Acly/Pfkp/Adcy2/Rnaseh2b/Tkt/Dpys/Umps/Atp5o/Tpi1/Atp5b/Nudt5/Hsd17b12/Eif6/Acot7/Uchl1/Dck/Ran/Aldoa/Prps1/Tecr/Pkm/Elovl5/Nme6/Fignl1/Gpi1/Nme1/Mvk/Gapdh/Ndufs8/Pgk1/Impdh2/Ldha/Eno1/Ndufb6/Hmgcs1	46	GO:BP
Sup Figure 1D	Maturation DOWN	GOBP_SIGNAL_TRANSDUCTION_IN_RESPONSE_TO_DNA_DAMAGE	GOBP_SIGNAL_TRANSDUCTION_IN_RESPONSE_TO_DNA_DAMAGE	27/656	163/9638	0.165644	2.43366	4.98868	1.32668e-05	0.000340336	0.000306668	Foxm1/Eef1e1/Bid/Brca1/Atad5/Cdk1/Mdm2/Fzr1/Hus1/Rnaseh2b/Gtse1/Cdkn1a/Cdk2/Smyd2/Wdr76/Rad51/Rpa2/Mad2l2/Plk1/Tipin/Mif/Fancd2/Brip1/Rps27l/Eme1/Clspn/Ccnd1	27	GO:BP
Sup Figure 1D	Maturation DOWN	GOBP_POSITIVE_REGULATION_OF_ESTABLISHMENT_OF_PROTEIN_LOCALIZATION_TO_TELOMERE	GOBP_POSITIVE_REGULATION_OF_ESTABLISHMENT_OF_PROTEIN_LOCALIZATION_TO_TELOMERE	6/656	10/9638	0.6	8.81524	6.68207	1.6111e-05	0.000409994	0.000369435	Cct5/Cct8/Cct6a/Cct7/Dkc1/Tcp1	6	GO:BP
Sup Figure 1D	Maturation DOWN	GOBP_TELOMERASE_RNA_LOCALIZATION	GOBP_TELOMERASE_RNA_LOCALIZATION	8/656	19/9638	0.421053	6.18614	6.11494	1.70165e-05	0.000429599	0.000387101	Nhp2/Ruvbl2/Cct5/Cct8/Cct6a/Cct7/Dkc1/Tcp1	8	GO:BP
Sup Figure 1D	Maturation DOWN	GOBP_POSITIVE_REGULATION_OF_CELL_CYCLE_G1_S_PHASE_TRANSITION	GOBP_POSITIVE_REGULATION_OF_CELL_CYCLE_G1_S_PHASE_TRANSITION	13/656	50/9638	0.26	3.81994	5.40253	2.02193e-05	0.000506439	0.000456339	Ccnd2/Ccne1/Cdc6/Mdm2/Rrm2/Fam83d/Ccne2/Stil/Ezh2/Rrm1/Ccnd3/Tfdp1/Ccnd1	13	GO:BP
Sup Figure 1D	Maturation DOWN	GOBP_HETEROCHROMATIN_FORMATION	GOBP_HETEROCHROMATIN_FORMATION	18/656	88/9638	0.204545	3.0052	5.10661	2.07237e-05	0.000511024	0.000460471	Uhrf1/Dnmt1/Cbx5/Brca1/Hdac2/Lmnb1/Hells/Cdk2/Hat1/Lmna/Pole3/Hdac1/Ezh2/Cbx3/Smarca5/Suv39h1/Lmnb2/Hmgb1	18	GO:BP
Sup Figure 1D	Maturation DOWN	GOBP_PYRUVATE_METABOLIC_PROCESS	GOBP_PYRUVATE_METABOLIC_PROCESS	18/656	88/9638	0.204545	3.0052	5.10661	2.07237e-05	0.000511024	0.000460471	Pdk1/Pgam1/Aldoc/Pfkl/Galk1/Pfkp/Tpi1/Me2/Slc16a3/Eif6/Uchl1/Aldoa/Pkm/Gpi1/Gapdh/Pgk1/Ldha/Eno1	18	GO:BP
Sup Figure 1D	Maturation DOWN	GOBP_DNA_INTEGRITY_CHECKPOINT_SIGNALING	GOBP_DNA_INTEGRITY_CHECKPOINT_SIGNALING	22/656	122/9638	0.180328	2.64939	4.95464	2.15191e-05	0.000526555	0.000474465	Brca1/Cdc6/Cdk1/Mdm2/Fzr1/Hus1/Rnaseh2b/Gtse1/Cdkn1a/Cdk2/Wdr76/Rad51/Rpa2/Plk1/Tipin/Fancd2/Brip1/Rps27l/Eme1/Timeless/Clspn/Ccnd1	22	GO:BP
Sup Figure 1D	Maturation DOWN	GOBP_PURINE_CONTAINING_COMPOUND_METABOLIC_PROCESS	GOBP_PURINE_CONTAINING_COMPOUND_METABOLIC_PROCESS	50/656	403/9638	0.124069	1.82284	4.56021	2.23916e-05	0.000543723	0.000489934	Haao/Ndufa11/Atp5g1/Pdk1/Pgam1/Aldoc/Atp5g3/Mdh2/Ndufa12/Nudt4/Hint1/Pfkl/Mdh1/Shmt1/Galk1/Acly/Pfkp/Adcy2/Tkt/Atp5o/Tpi1/Me2/Atp5b/Nudt5/Hsd17b12/Eif6/Kcnab2/Acot7/Uchl1/Dck/Ran/Aldoa/Prps1/Tecr/Pkm/Elovl5/Nme6/Fignl1/Gpi1/Nme1/Dnph1/Mvk/Gapdh/Ndufs8/Pgk1/Impdh2/Ldha/Eno1/Ndufb6/Hmgcs1	50	GO:BP
Sup Figure 1D	Maturation DOWN	GOBP_ORGANIC_ACID_BIOSYNTHETIC_PROCESS	GOBP_ORGANIC_ACID_BIOSYNTHETIC_PROCESS	30/656	197/9638	0.152284	2.23737	4.74199	2.43918e-05	0.000587805	0.000529656	Haao/Fads1/Brca1/Shmt1/Acly/Pcbd2/Pycrl/Stard4/Psat1/Fads2/Scd2/Shmt2/Alox5/Mgst3/Hsd17b12/Eif6/Acot7/Park7/Psph/Asns/Got2/Tecr/Elovl5/Mif/Insig1/Phgdh/Pla2g4a/Ptges3/Ceacam1/Ass1	30	GO:BP
Sup Figure 1D	Maturation DOWN	GOBP_GLYCOLYTIC_PROCESS_THROUGH_FRUCTOSE_6_PHOSPHATE	GOBP_GLYCOLYTIC_PROCESS_THROUGH_FRUCTOSE_6_PHOSPHATE	8/656	20/9638	0.4	5.87683	5.89992	2.66784e-05	0.000633314	0.000570662	Pgam1/Pfkl/Galk1/Pfkp/Tpi1/Pkm/Pgk1/Eno1	8	GO:BP
Sup Figure 1D	Maturation DOWN	GOBP_REGULATION_OF_SPINDLE_CHECKPOINT	GOBP_REGULATION_OF_SPINDLE_CHECKPOINT	8/656	20/9638	0.4	5.87683	5.89992	2.66784e-05	0.000633314	0.000570662	Birc5/Aurkb/Ndc80/Incenp/Cdca8/Mad2l1/Ccnb1/Gen1	8	GO:BP
Sup Figure 1D	Maturation DOWN	GOBP_NUCLEOSOME_ORGANIZATION	GOBP_NUCLEOSOME_ORGANIZATION	15/656	66/9638	0.227273	3.33911	5.15296	2.73082e-05	0.000643463	0.000579808	Mcm2/Asf1b/Dnajc9/Atad2/Chaf1b/Hat1/Ssrp1/Anp32b/Pole3/Nasp/Smarca5/Lin54/Hmgb2/Set/Nap1l1	15	GO:BP
Sup Figure 1D	Maturation DOWN	GOBP_PYRIMIDINE_NUCLEOTIDE_METABOLIC_PROCESS	GOBP_PYRIMIDINE_NUCLEOTIDE_METABOLIC_PROCESS	12/656	45/9638	0.266667	3.91789	5.30193	3.1935e-05	0.000746949	0.000673057	Shmt1/Dpys/Umps/Tyms/Dtymk/Dut/Dck/Ung/Prps1/Nme6/Nme1/Dctpp1	12	GO:BP
Sup Figure 1D	Maturation DOWN	GOBP_HOMOLOGOUS_CHROMOSOME_SEGREGATION	GOBP_HOMOLOGOUS_CHROMOSOME_SEGREGATION	10/656	32/9638	0.3125	4.59127	5.49906	3.25633e-05	0.000756086	0.000681289	Ccne1/Syce2/Psmc3ip/Trip13/Ccne2/Ndc1/Plk1/Fancd2/Brip1/Zcwpw1	10	GO:BP
Sup Figure 1D	Maturation DOWN	GOBP_MEIOTIC_CELL_CYCLE_PHASE_TRANSITION	GOBP_MEIOTIC_CELL_CYCLE_PHASE_TRANSITION	6/656	11/9638	0.545455	8.01386	6.28991	3.3404e-05	0.000769987	0.000693815	Cdc20/Pkmyt1/Ndc80/Cdc25b/Ccnb2/Ttk	6	GO:BP
Sup Figure 1D	Maturation DOWN	GOBP_NUCLEOSIDE_DIPHOSPHATE_CATABOLIC_PROCESS	GOBP_NUCLEOSIDE_DIPHOSPHATE_CATABOLIC_PROCESS	16/656	75/9638	0.213333	3.13431	5.01449	3.43492e-05	0.000786077	0.000708313	Pgam1/Aldoc/Pfkl/Galk1/Pfkp/Tpi1/Nudt5/Eif6/Uchl1/Aldoa/Pkm/Gpi1/Gapdh/Pgk1/Ldha/Eno1	16	GO:BP
Sup Figure 1D	Maturation DOWN	GOBP_PYRIDINE_CONTAINING_COMPOUND_METABOLIC_PROCESS	GOBP_PYRIDINE_CONTAINING_COMPOUND_METABOLIC_PROCESS	22/656	126/9638	0.174603	2.56528	4.77946	3.61715e-05	0.000821868	0.000740564	Haao/Pgam1/Aldoc/Mdh2/Pfkl/Mdh1/Galk1/Pfkp/Tkt/Tpi1/Me2/Psat1/Eif6/Kcnab2/Uchl1/Aldoa/Pkm/Gpi1/Gapdh/Pgk1/Ldha/Eno1	22	GO:BP
Sup Figure 1D	Maturation DOWN	GOBP_PROTEIN_LOCALIZATION_TO_CHROMOSOME_CENTROMERIC_REGION	GOBP_PROTEIN_LOCALIZATION_TO_CHROMOSOME_CENTROMERIC_REGION	8/656	21/9638	0.380952	5.59698	5.699	4.05414e-05	0.000914626	0.000824145	Cdk1/Aurkb/Cenpq/Cenpa/Ttk/Bub1b/Bub3/Spdl1	8	GO:BP
Sup Figure 1D	Maturation DOWN	GOBP_POSITIVE_REGULATION_OF_CELL_CYCLE_CHECKPOINT	GOBP_POSITIVE_REGULATION_OF_CELL_CYCLE_CHECKPOINT	7/656	16/9638	0.4375	6.42778	5.872	4.35724e-05	0.000976083	0.000879523	Birc5/Aurkb/Ndc80/Incenp/Cdca8/Mad2l1/Gen1	7	GO:BP
Sup Figure 1D	Maturation DOWN	GOBP_ORGANOPHOSPHATE_CATABOLIC_PROCESS	GOBP_ORGANOPHOSPHATE_CATABOLIC_PROCESS	27/656	174/9638	0.155172	2.2798	4.60381	4.41012e-05	0.00098102	0.000883971	Pgam1/Aldoc/Nudt4/Hint1/Pfkl/Galk1/Pfkp/Dpys/Tpi1/Nudt5/Dut/Eif6/Smpdl3b/Acot7/Uchl1/Ung/Aldoa/Ldlr/Pkm/Gpi1/Dnph1/Dctpp1/Pla2g4a/Gapdh/Pgk1/Ldha/Eno1	27	GO:BP
Sup Figure 1D	Maturation DOWN	GOBP_MISMATCH_REPAIR	GOBP_MISMATCH_REPAIR	9/656	27/9638	0.333333	4.89736	5.4803	4.56785e-05	0.000995229	0.000896775	Rpa1/Rnaseh2b/Pcna/Mcm8/Rpa2/Exo1/Rnaseh2a/Lig1/Hmgb1	9	GO:BP
Sup Figure 1D	Maturation DOWN	GOBP_NADH_METABOLIC_PROCESS	GOBP_NADH_METABOLIC_PROCESS	9/656	27/9638	0.333333	4.89736	5.4803	4.56785e-05	0.000995229	0.000896775	Pgam1/Mdh2/Pfkl/Mdh1/Pfkp/Tpi1/Pkm/Pgk1/Eno1	9	GO:BP
Sup Figure 1D	Maturation DOWN	GOBP_PYRIMIDINE_NUCLEOTIDE_BIOSYNTHETIC_PROCESS	GOBP_PYRIMIDINE_NUCLEOTIDE_BIOSYNTHETIC_PROCESS	9/656	27/9638	0.333333	4.89736	5.4803	4.56785e-05	0.000995229	0.000896775	Shmt1/Umps/Tyms/Dtymk/Dut/Dck/Prps1/Nme6/Nme1	9	GO:BP
Sup Figure 1D	Maturation DOWN	GOBP_POSITIVE_REGULATION_OF_CELL_DIVISION	GOBP_POSITIVE_REGULATION_OF_CELL_DIVISION	13/656	54/9638	0.240741	3.53698	5.05216	4.90229e-05	0.00106083	0.000955885	Cdc6/Birc5/Gipc1/Aurkb/Racgap1/Incenp/Kif20b/Cdc25b/Cdca8/Cit/Kif23/Kif14/Nup62	13	GO:BP
Sup Figure 1D	Maturation DOWN	GOBP_REGULATION_OF_TRANSFERASE_ACTIVITY	GOBP_REGULATION_OF_TRANSFERASE_ACTIVITY	52/656	438/9638	0.118721	1.74426	4.30831	5.11692e-05	0.00109979	0.000990993	Ccnd2/Ube2c/Ccne1/Cdc20/Cdc6/Chtf18/Calm3/Fbxo5/Fzr1/Aurkb/Hsp90aa1/Bora/Ripk3/Rfc4/Cdkn1a/Pkmyt1/Banf1/Prim2/Dbi/Pcna/Tpx2/Rbl1/Ccna2/Ccne2/Txn1/Cdkn2c/Park7/Mad2l2/Uchl1/Rfc5/Ezh2/Mad2l1/Plk1/Dkc1/Ubash3b/Ccnb2/Rfc3/Ccnd3/Cdkn3/Ccnb1/Kif14/Clspn/Cenpe/Cd24a/Ube2s/Tcp1/Ccnd1/Ptges3/Ppia/Ccnf/Ceacam1/Cdkn2d	52	GO:BP
Sup Figure 1D	Maturation DOWN	GOBP_NUCLEOSIDE_PHOSPHATE_BIOSYNTHETIC_PROCESS	GOBP_NUCLEOSIDE_PHOSPHATE_BIOSYNTHETIC_PROCESS	32/656	225/9638	0.142222	2.08954	4.46896	5.28907e-05	0.00112916	0.00101746	Haao/Ndufa11/Atp5g1/Pdk1/Atp5g3/Ndufa12/Shmt1/Rrm2/Acly/Adcy2/Umps/Atp5o/Atp5b/Tk1/Tyms/Dtymk/Hsd17b12/Dut/Acot7/Dck/Aldoa/Rrm1/Prps1/Tecr/Kars/Elovl5/Nme6/Nme1/Ndufs8/Impdh2/Eno1/Ndufb6	32	GO:BP
Sup Figure 1D	Maturation DOWN	GOBP_ESTABLISHMENT_OF_ORGANELLE_LOCALIZATION	GOBP_ESTABLISHMENT_OF_ORGANELLE_LOCALIZATION	46/656	373/9638	0.123324	1.81189	4.32181	5.55229e-05	0.00117746	0.00106097	Spag5/Spc25/Birc5/Cdk1/Ska2/Aurkb/Nde1/Racgap1/Cenpq/Ndc80/Lmnb1/Incenp/Cep55/Cops5/Cenpf/Nuf2/Sapcd2/Nusap1/Knstrn/Eif6/Fam83d/Gpsm2/Lmna/Pmf1/Kif2c/Nudc/Cdca8/Cenpa/Uchl1/Ran/Mad2l1/Kif22/Plk1/Ska1/Milr1/Ccnb1/Kif14/Nup62/Cenpe/Ezr/Lmnb2/Nsl1/Bub3/Spdl1/Tuba1a/Spc24	46	GO:BP
Sup Figure 1D	Maturation DOWN	GOBP_REGULATION_OF_DNA_BIOSYNTHETIC_PROCESS	GOBP_REGULATION_OF_DNA_BIOSYNTHETIC_PROCESS	19/656	103/9638	0.184466	2.71019	4.71562	5.61354e-05	0.00118256	0.00106557	Chtf18/Aurkb/Cct5/Rfc4/Cdkn1a/Cct8/Pcna/Ccna2/Usp1/Rfc5/Cct6a/Cct7/Dkc1/Rfc3/Gch1/Tfdp1/Hnrnpa1/Tcp1/Ptges3	19	GO:BP
Sup Figure 1D	Maturation DOWN	GOBP_PROTEIN_LOCALIZATION_TO_NUCLEAR_BODY	GOBP_PROTEIN_LOCALIZATION_TO_NUCLEAR_BODY	6/656	12/9638	0.5	7.34604	5.94438	6.29672e-05	0.00130914	0.00117963	Cct5/Cct8/Cct6a/Cct7/Dkc1/Tcp1	6	GO:BP
Sup Figure 1D	Maturation DOWN	GOBP_REGULATION_OF_ESTABLISHMENT_OF_PROTEIN_LOCALIZATION_TO_CHROMOSOME	GOBP_REGULATION_OF_ESTABLISHMENT_OF_PROTEIN_LOCALIZATION_TO_CHROMOSOME	6/656	12/9638	0.5	7.34604	5.94438	6.29672e-05	0.00130914	0.00117963	Cct5/Cct8/Cct6a/Cct7/Dkc1/Tcp1	6	GO:BP
Sup Figure 1D	Maturation DOWN	GOBP_L_AMINO_ACID_BIOSYNTHETIC_PROCESS	GOBP_L_AMINO_ACID_BIOSYNTHETIC_PROCESS	11/656	41/9638	0.268293	3.94178	5.10117	6.40846e-05	0.00131518	0.00118507	Shmt1/Pcbd2/Pycrl/Psat1/Shmt2/Park7/Psph/Asns/Got2/Phgdh/Ass1	11	GO:BP
Sup Figure 1D	Maturation DOWN	GOBP_POSITIVE_REGULATION_OF_G1_S_TRANSITION_OF_MITOTIC_CELL_CYCLE	GOBP_POSITIVE_REGULATION_OF_G1_S_TRANSITION_OF_MITOTIC_CELL_CYCLE	11/656	41/9638	0.268293	3.94178	5.10117	6.40846e-05	0.00131518	0.00118507	Ccnd2/Ccne1/Cdc6/Mdm2/Rrm2/Ccne2/Stil/Rrm1/Ccnd3/Tfdp1/Ccnd1	11	GO:BP
Sup Figure 1D	Maturation DOWN	GOBP_ALCOHOL_METABOLIC_PROCESS	GOBP_ALCOHOL_METABOLIC_PROCESS	32/656	228/9638	0.140351	2.06205	4.38583	6.86371e-05	0.00139958	0.00126113	Cyp51/Lbr/Isyna1/Nudt4/Galk1/Acly/Fdft1/Pcbd2/Dhfr/Dab2/Sqle/Tpi1/Stard4/Impa2/Park7/Nsdhl/Msmo1/Sc5d/Ldlr/Idh3a/Lss/Alg3/Alg8/Gch1/Mvk/Pgp/Insig1/Ch25h/Pla2g4a/Idi1/Fdps/Hmgcs1	32	GO:BP
Sup Figure 1D	Maturation DOWN	GOBP_MICROTUBULE_ORGANIZING_CENTER_ORGANIZATION	GOBP_MICROTUBULE_ORGANIZING_CENTER_ORGANIZATION	22/656	133/9638	0.165414	2.43027	4.48852	8.43041e-05	0.0017081	0.00153912	Ranbp1/Kif11/Brca1/Tube1/Cdk1/Nubp1/Nde1/Ndc80/Cdk2/Plk4/Aurka/Stil/Plk1/Haus7/Kif15/Haus1/Nup62/Gen1/Ccnf/Tuba1a/Haus5/Haus3	22	GO:BP
Sup Figure 1D	Maturation DOWN	GOBP_PYRIDINE_CONTAINING_COMPOUND_CATABOLIC_PROCESS	GOBP_PYRIDINE_CONTAINING_COMPOUND_CATABOLIC_PROCESS	15/656	73/9638	0.205479	3.01892	4.67923	9.47617e-05	0.00190783	0.00171909	Pgam1/Aldoc/Pfkl/Galk1/Pfkp/Tpi1/Eif6/Uchl1/Aldoa/Pkm/Gpi1/Gapdh/Pgk1/Ldha/Eno1	15	GO:BP
Sup Figure 1D	Maturation DOWN	GOBP_REGULATION_OF_MEIOTIC_CELL_CYCLE	GOBP_REGULATION_OF_MEIOTIC_CELL_CYCLE	11/656	43/9638	0.255814	3.75844	4.89904	0.000102956	0.00205976	0.00185599	Cdc20/Fbxo5/Fzr1/Trip13/Pkmyt1/Cdc25b/Anapc5/Rad51ap1/Aspm/Ttk/Cntd1	11	GO:BP
Sup Figure 1D	Maturation DOWN	GOBP_NAD_CATABOLIC_PROCESS	GOBP_NAD_CATABOLIC_PROCESS	7/656	18/9638	0.388889	5.71358	5.40924	0.00010746	0.002125	0.00191478	Pgam1/Pfkl/Pfkp/Tpi1/Pkm/Pgk1/Eno1	7	GO:BP
Sup Figure 1D	Maturation DOWN	GOBP_REGULATION_OF_CELL_DIVISION	GOBP_REGULATION_OF_CELL_DIVISION	20/656	117/9638	0.17094	2.51147	4.44515	0.000109972	0.002125	0.00191478	Kif20a/Cdc6/Birc5/Calm3/Gipc1/Aurkb/Racgap1/Incenp/Kif20b/Cdc25b/Aurka/Cdca8/Cit/Plk1/Kif23/Aspm/Prc1/Kif14/Nup62/E2f8	20	GO:BP
Sup Figure 1D	Maturation DOWN	GOBP_POSITIVE_REGULATION_OF_MITOTIC_CYTOKINESIS	GOBP_POSITIVE_REGULATION_OF_MITOTIC_CYTOKINESIS	6/656	13/9638	0.461538	6.78096	5.63647	0.000110225	0.002125	0.00191478	Birc5/Aurkb/Incenp/Kif20b/Cdca8/Nup62	6	GO:BP
Sup Figure 1D	Maturation DOWN	GOBP_PROTEIN_LOCALIZATION_TO_NUCLEOPLASM	GOBP_PROTEIN_LOCALIZATION_TO_NUCLEOPLASM	6/656	13/9638	0.461538	6.78096	5.63647	0.000110225	0.002125	0.00191478	Cct5/Cct8/Cct6a/Cct7/Dkc1/Tcp1	6	GO:BP
Sup Figure 1D	Maturation DOWN	GOBP_REGULATION_OF_MITOTIC_CYTOKINESIS	GOBP_REGULATION_OF_MITOTIC_CYTOKINESIS	6/656	13/9638	0.461538	6.78096	5.63647	0.000110225	0.002125	0.00191478	Birc5/Aurkb/Incenp/Kif20b/Cdca8/Nup62	6	GO:BP
Sup Figure 1D	Maturation DOWN	GOBP_REGULATION_OF_PROTEIN_LOCALIZATION_TO_CHROMOSOME_TELOMERIC_REGION	GOBP_REGULATION_OF_PROTEIN_LOCALIZATION_TO_CHROMOSOME_TELOMERIC_REGION	6/656	13/9638	0.461538	6.78096	5.63647	0.000110225	0.002125	0.00191478	Cct5/Cct8/Cct6a/Cct7/Dkc1/Tcp1	6	GO:BP
Sup Figure 1D	Maturation DOWN	GOBP_RNA_LOCALIZATION	GOBP_RNA_LOCALIZATION	26/656	174/9638	0.149425	2.19537	4.30006	0.000115731	0.00221771	0.00199832	Nhp2/Ruvbl2/Slbp/Nutf2/Nup85/Cct5/Srsf7/Cct8/Thoc3/Nup35/Eif4e/Ndc1/Ran/Cct6a/Cct7/Dkc1/Nup93/Aaas/Nxt1/Nup43/Nup62/Hnrnpa1/Thoc7/Mrpl18/Tcp1/Srsf3	26	GO:BP
Sup Figure 1D	Maturation DOWN	GOBP_GENERATION_OF_PRECURSOR_METABOLITES_AND_ENERGY	GOBP_GENERATION_OF_PRECURSOR_METABOLITES_AND_ENERGY	44/656	364/9638	0.120879	1.77596	4.07845	0.000128512	0.0024256	0.00218564	Ndufa11/Bid/Cs/Pgam1/Aldoc/Mdh2/Cdk1/Ndufa12/Pfkl/Mdh1/Galk1/Pfkp/Prelid1/Tkt/Cyc1/Atp5o/Tpi1/Uqcc2/Atp5b/Shmt2/Slc25a12/Eif6/Park7/Uchl1/Aacs/Aldoa/Idh3a/Pkm/Cox7a2/Gpi1/Rbpj/Ccnb1/Uqcrq/Ppp1r2/Gapdh/Fxn/Ndufs8/Cox5b/Pgk1/Ldha/Eno1/Cycs/Ndufb6/Ptges3	44	GO:BP
Sup Figure 1D	Maturation DOWN	GOBP_DEOXYRIBONUCLEOTIDE_METABOLIC_PROCESS	GOBP_DEOXYRIBONUCLEOTIDE_METABOLIC_PROCESS	10/656	37/9638	0.27027	3.97083	4.89279	0.000128867	0.0024256	0.00218564	Shmt1/Rrm2/Dpys/Tyms/Dtymk/Dut/Dck/Ung/Rrm1/Dctpp1	10	GO:BP
Sup Figure 1D	Maturation DOWN	GOBP_MONOSACCHARIDE_CATABOLIC_PROCESS	GOBP_MONOSACCHARIDE_CATABOLIC_PROCESS	10/656	37/9638	0.27027	3.97083	4.89279	0.000128867	0.0024256	0.00218564	Pgam1/Pfkl/Galk1/Pfkp/Tpi1/Nudt5/Gale/Pkm/Pgk1/Eno1	10	GO:BP
Sup Figure 1D	Maturation DOWN	GOBP_POSITIVE_REGULATION_OF_TRANSFERASE_ACTIVITY	GOBP_POSITIVE_REGULATION_OF_TRANSFERASE_ACTIVITY	33/656	247/9638	0.133603	1.96291	4.14299	0.000140113	0.00262175	0.00236239	Ccnd2/Ube2c/Cdc20/Chtf18/Calm3/Fzr1/Aurkb/Hsp90aa1/Bora/Ripk3/Rfc4/Cdkn1a/Prim2/Dbi/Pcna/Tpx2/Txn1/Park7/Rfc5/Ezh2/Plk1/Dkc1/Rfc3/Ccnd3/Kif14/Clspn/Cenpe/Cd24a/Ube2s/Tcp1/Ccnd1/Ptges3/Ppia	33	GO:BP
Sup Figure 1D	Maturation DOWN	GOBP_CHROMATIN_REMODELING	GOBP_CHROMATIN_REMODELING	54/656	481/9638	0.112266	1.64942	3.94875	0.000163551	0.00304243	0.00274146	Uhrf1/Mcm2/Ruvbl2/Dnmt1/Asf1b/Cbx5/Brca1/Uchl5/Hdac2/Cdk1/Vrk1/Dek/Cenpp/Dnajc9/Atad2/Chaf1b/Mis18a/Lmnb1/Hells/Cdk2/Nudt5/Smyd2/Phf19/Hat1/Ssrp1/Bub1/Aurka/Actl6a/Lmna/Anp32b/Pole3/Nasp/Rad54l/Hdac1/Cenpa/Ezh2/Cbx3/Cenpi/Rbbp7/Smarca5/Cenpn/Lin54/Zranb3/Suv39h1/Hjurp/Hmgb2/Set/Nap1l1/Lmnb2/Gpx1/Hmgb1/Slfn9/Oip5/Cenpw	54	GO:BP
Sup Figure 1D	Maturation DOWN	GOBP_CENTROSOME_SEPARATION	GOBP_CENTROSOME_SEPARATION	6/656	14/9638	0.428571	6.2966	5.35945	0.000181832	0.00330519	0.00297822	Ranbp1/Kif11/Nde1/Aurka/Kif15/Nup62	6	GO:BP
Sup Figure 1D	Maturation DOWN	GOBP_MEIOTIC_SPINDLE_ORGANIZATION	GOBP_MEIOTIC_SPINDLE_ORGANIZATION	6/656	14/9638	0.428571	6.2966	5.35945	0.000181832	0.00330519	0.00297822	Fbxo5/Ndc80/Aurka/Ccnb2/Aspm/Tubg1	6	GO:BP
Sup Figure 1D	Maturation DOWN	GOBP_PROTEIN_LOCALIZATION_TO_CONDENSED_CHROMOSOME	GOBP_PROTEIN_LOCALIZATION_TO_CONDENSED_CHROMOSOME	6/656	14/9638	0.428571	6.2966	5.35945	0.000181832	0.00330519	0.00297822	Cdk1/Aurkb/Cenpq/Ttk/Bub3/Spdl1	6	GO:BP
Sup Figure 1D	Maturation DOWN	GOBP_REGULATION_OF_METAPHASE_PLATE_CONGRESSION	GOBP_REGULATION_OF_METAPHASE_PLATE_CONGRESSION	6/656	14/9638	0.428571	6.2966	5.35945	0.000181832	0.00330519	0.00297822	Spag5/Birc5/Cdk1/Aurkb/Incenp/Cdca8	6	GO:BP
Sup Figure 1D	Maturation DOWN	GOBP_REGULATION_OF_UBIQUITIN_PROTEIN_TRANSFERASE_ACTIVITY	GOBP_REGULATION_OF_UBIQUITIN_PROTEIN_TRANSFERASE_ACTIVITY	9/656	32/9638	0.28125	4.13215	4.79603	0.000200924	0.00363148	0.00327223	Ube2c/Cdc20/Fbxo5/Fzr1/Park7/Mad2l2/Mad2l1/Plk1/Ube2s	9	GO:BP
Sup Figure 1D	Maturation DOWN	GOBP_PURINE_CONTAINING_COMPOUND_CATABOLIC_PROCESS	GOBP_PURINE_CONTAINING_COMPOUND_CATABOLIC_PROCESS	19/656	113/9638	0.168142	2.47035	4.24877	0.00020284	0.00364406	0.00328356	Pgam1/Aldoc/Nudt4/Hint1/Pfkl/Galk1/Pfkp/Tpi1/Eif6/Acot7/Uchl1/Aldoa/Pkm/Gpi1/Dnph1/Gapdh/Pgk1/Ldha/Eno1	19	GO:BP
Sup Figure 1D	Maturation DOWN	GOBP_STEROID_BIOSYNTHETIC_PROCESS	GOBP_STEROID_BIOSYNTHETIC_PROCESS	18/656	104/9638	0.173077	2.54286	4.27505	0.000203911	0.00364406	0.00328356	Cyp51/Lbr/Acly/Fdft1/Dab2/Sqle/Stard4/Hsd17b12/Nsdhl/Msmo1/Sc5d/Lss/Mvk/Insig1/Ch25h/Idi1/Fdps/Hmgcs1	18	GO:BP
Sup Figure 1D	Maturation DOWN	GOBP_ATP_METABOLIC_PROCESS	GOBP_ATP_METABOLIC_PROCESS	25/656	171/9638	0.146199	2.14796	4.09314	0.000220986	0.00392714	0.00353864	Ndufa11/Atp5g1/Pgam1/Aldoc/Atp5g3/Ndufa12/Pfkl/Galk1/Pfkp/Atp5o/Tpi1/Atp5b/Nudt5/Eif6/Uchl1/Aldoa/Pkm/Fignl1/Gpi1/Gapdh/Ndufs8/Pgk1/Ldha/Eno1/Ndufb6	25	GO:BP
Sup Figure 1D	Maturation DOWN	GOBP_DEOXYRIBONUCLEOSIDE_MONOPHOSPHATE_METABOLIC_PROCESS	GOBP_DEOXYRIBONUCLEOSIDE_MONOPHOSPHATE_METABOLIC_PROCESS	7/656	20/9638	0.35	5.14223	5.01121	0.000232124	0.00405707	0.00365572	Shmt1/Dpys/Tk1/Tyms/Dut/Dck/Dnph1	7	GO:BP
Sup Figure 1D	Maturation DOWN	GOBP_ESTABLISHMENT_OF_PROTEIN_LOCALIZATION_TO_CHROMOSOME	GOBP_ESTABLISHMENT_OF_PROTEIN_LOCALIZATION_TO_CHROMOSOME	7/656	20/9638	0.35	5.14223	5.01121	0.000232124	0.00405707	0.00365572	Ruvbl2/Cct5/Cct8/Cct6a/Cct7/Dkc1/Tcp1	7	GO:BP
Sup Figure 1D	Maturation DOWN	GOBP_PYRIMIDINE_DEOXYRIBONUCLEOTIDE_METABOLIC_PROCESS	GOBP_PYRIMIDINE_DEOXYRIBONUCLEOTIDE_METABOLIC_PROCESS	7/656	20/9638	0.35	5.14223	5.01121	0.000232124	0.00405707	0.00365572	Shmt1/Dpys/Tyms/Dtymk/Dut/Ung/Dctpp1	7	GO:BP
Sup Figure 1D	Maturation DOWN	GOBP_AMINO_ACID_BIOSYNTHETIC_PROCESS	GOBP_AMINO_ACID_BIOSYNTHETIC_PROCESS	11/656	47/9638	0.234043	3.43857	4.52886	0.000242864	0.00422159	0.00380397	Shmt1/Pcbd2/Pycrl/Psat1/Shmt2/Park7/Psph/Asns/Got2/Phgdh/Ass1	11	GO:BP
Sup Figure 1D	Maturation DOWN	GOBP_NEGATIVE_REGULATION_OF_INTRINSIC_APOPTOTIC_SIGNALING_PATHWAY	GOBP_NEGATIVE_REGULATION_OF_INTRINSIC_APOPTOTIC_SIGNALING_PATHWAY	15/656	80/9638	0.1875	2.75476	4.25909	0.000277167	0.00479168	0.00431765	Bid/Atad5/Mdm2/Hells/Hdac1/Park7/Ddias/Mif/Fignl1/Atf4/Bcl2/Eno1/Gpx1/Ppia/Cdkn2d	15	GO:BP
Sup Figure 1D	Maturation DOWN	GOBP_ESTABLISHMENT_OF_PROTEIN_LOCALIZATION_TO_TELOMERE	GOBP_ESTABLISHMENT_OF_PROTEIN_LOCALIZATION_TO_TELOMERE	6/656	15/9638	0.4	5.87683	5.10816	0.000285699	0.00491247	0.0044265	Cct5/Cct8/Cct6a/Cct7/Dkc1/Tcp1	6	GO:BP
Sup Figure 1D	Maturation DOWN	GOBP_STEROL_METABOLIC_PROCESS	GOBP_STEROL_METABOLIC_PROCESS	17/656	98/9638	0.173469	2.54862	4.1641	0.000295521	0.00505405	0.00455407	Cyp51/Lbr/Acly/Fdft1/Sqle/Stard4/Nsdhl/Msmo1/Sc5d/Ldlr/Lss/Mvk/Insig1/Ch25h/Idi1/Fdps/Hmgcs1	17	GO:BP
Sup Figure 1D	Maturation DOWN	GOBP_GLUCOSE_CATABOLIC_PROCESS	GOBP_GLUCOSE_CATABOLIC_PROCESS	7/656	21/9638	0.333333	4.89736	4.83166	0.000327916	0.00557807	0.00502625	Pgam1/Pfkl/Pfkp/Tpi1/Pkm/Pgk1/Eno1	7	GO:BP
Sup Figure 1D	Maturation DOWN	GOBP_MONOCARBOXYLIC_ACID_METABOLIC_PROCESS	GOBP_MONOCARBOXYLIC_ACID_METABOLIC_PROCESS	45/656	391/9638	0.11509	1.6909	3.76914	0.000332054	0.00561842	0.00506261	Haao/Pdk1/Fads1/Pgam1/Brca1/Aldoc/Pfkl/Galk1/Acly/Pfkp/Cryl1/Tpi1/Stard4/Me2/Fads2/Slc16a3/Scd2/Alox5/Dbi/Mgst3/Hsd17b12/Eif6/Ptgr1/Acot7/Park7/Uchl1/Aacs/Aldoa/Msmo1/Tecr/Pkm/Elovl5/Mif/Gpi1/Gdf15/Insig1/Phgdh/Pla2g4a/Gapdh/Pgk1/Ldha/Eno1/Gpx1/Ptges3/Ceacam1	45	GO:BP
Sup Figure 1D	Maturation DOWN	GOBP_NEGATIVE_REGULATION_OF_GENE_EXPRESSION_EPIGENETIC	GOBP_NEGATIVE_REGULATION_OF_GENE_EXPRESSION_EPIGENETIC	19/656	119/9638	0.159664	2.34579	3.99202	0.000401958	0.00676524	0.00609598	Uhrf1/Dnmt1/Cbx5/Brca1/Hdac2/Lmnb1/Hells/Cdk2/Phf19/Hat1/Lmna/Pole3/Hdac1/Ezh2/Cbx3/Smarca5/Suv39h1/Lmnb2/Hmgb1	19	GO:BP
Sup Figure 1D	Maturation DOWN	GOBP_MICROTUBULE_ORGANIZING_CENTER_LOCALIZATION	GOBP_MICROTUBULE_ORGANIZING_CENTER_LOCALIZATION	8/656	28/9638	0.285714	4.19774	4.57927	0.000404327	0.00676928	0.00609962	Nubp1/Nde1/Aurka/Gpsm2/Mad2l1/Aspm/Dlgap5/Ezr	8	GO:BP
Sup Figure 1D	Maturation DOWN	GOBP_FEMALE_GAMETE_GENERATION	GOBP_FEMALE_GAMETE_GENERATION	15/656	83/9638	0.180723	2.65519	4.09269	0.000420105	0.00689828	0.00621586	Ncaph2/Fbxo5/Top2a/Trip13/Ndc80/Mastl/Cdc25b/Mcm8/Aurka/Plk1/Ccnb2/Aspm/Ncaph/Ttk/Bcl2	15	GO:BP
Sup Figure 1D	Maturation DOWN	GOBP_ESTABLISHMENT_OF_MITOTIC_SPINDLE_LOCALIZATION	GOBP_ESTABLISHMENT_OF_MITOTIC_SPINDLE_LOCALIZATION	9/656	35/9638	0.257143	3.77796	4.44931	0.000420706	0.00689828	0.00621586	Nde1/Ndc80/Sapcd2/Nusap1/Gpsm2/Cenpa/Mad2l1/Plk1/Spdl1	9	GO:BP
Sup Figure 1D	Maturation DOWN	GOBP_ESTABLISHMENT_OF_SPINDLE_ORIENTATION	GOBP_ESTABLISHMENT_OF_SPINDLE_ORIENTATION	9/656	35/9638	0.257143	3.77796	4.44931	0.000420706	0.00689828	0.00621586	Spag5/Nde1/Ndc80/Sapcd2/Gpsm2/Cenpa/Mad2l1/Plk1/Spdl1	9	GO:BP
Sup Figure 1D	Maturation DOWN	GOBP_POSITIVE_REGULATION_OF_DNA_REPLICATION	GOBP_POSITIVE_REGULATION_OF_DNA_REPLICATION	9/656	35/9638	0.257143	3.77796	4.44931	0.000420706	0.00689828	0.00621586	Dbf4/Atad5/Cdk1/Cdkn1a/Cdk2/Pcna/Wee1/Smarca5/E2f8	9	GO:BP
Sup Figure 1D	Maturation DOWN	GOBP_TETRAHYDROFOLATE_METABOLIC_PROCESS	GOBP_TETRAHYDROFOLATE_METABOLIC_PROCESS	6/656	16/9638	0.375	5.50953	4.87859	0.000430975	0.00701221	0.00631852	Mthfd2/Shmt1/Dhfr/Shmt2/Tyms/Gch1	6	GO:BP
Sup Figure 1D	Maturation DOWN	GOBP_SPINDLE_LOCALIZATION	GOBP_SPINDLE_LOCALIZATION	11/656	50/9638	0.22	3.23226	4.27663	0.000432063	0.00701221	0.00631852	Spag5/Nde1/Ndc80/Sapcd2/Nusap1/Gpsm2/Cenpa/Mad2l1/Plk1/Aspm/Spdl1	11	GO:BP
Sup Figure 1D	Maturation DOWN	GOBP_ANAPHASE_PROMOTING_COMPLEX_DEPENDENT_CATABOLIC_PROCESS	GOBP_ANAPHASE_PROMOTING_COMPLEX_DEPENDENT_CATABOLIC_PROCESS	7/656	22/9638	0.318182	4.67475	4.66314	0.000452973	0.00730586	0.00658312	Ube2c/Cdc20/Fzr1/Cdk2/Anapc5/Plk1/Ube2s	7	GO:BP
Sup Figure 1D	Maturation DOWN	GOBP_NEGATIVE_REGULATION_OF_APOPTOTIC_SIGNALING_PATHWAY	GOBP_NEGATIVE_REGULATION_OF_APOPTOTIC_SIGNALING_PATHWAY	24/656	169/9638	0.142012	2.08645	3.85067	0.00045475	0.00730586	0.00658312	Bid/Brca1/Atad5/Mdm2/Prelid1/Hells/Lmna/Gclm/Hdac1/Park7/Pf4/Ddias/Mif/Fignl1/Atf4/Cx3cr1/Hmgb2/Bcl2/Fxn/Eno1/Gpx1/Ppia/Psme3/Cdkn2d	24	GO:BP
Sup Figure 1D	Maturation DOWN	GOBP_TELOMERE_MAINTENANCE_VIA_TELOMERE_LENGTHENING	GOBP_TELOMERE_MAINTENANCE_VIA_TELOMERE_LENGTHENING	14/656	75/9638	0.186667	2.74252	4.094	0.000460519	0.00736137	0.00663314	Rpa1/Nhp2/Aurkb/Hsp90aa1/Cct5/Cct8/Rad51/Cct6a/Cct7/Dkc1/Gch1/Hnrnpa1/Tcp1/Ptges3	14	GO:BP
Sup Figure 1D	Maturation DOWN	GOBP_POSITIVE_REGULATION_OF_ATTACHMENT_OF_SPINDLE_MICROTUBULES_TO_KINETOCHORE	GOBP_POSITIVE_REGULATION_OF_ATTACHMENT_OF_SPINDLE_MICROTUBULES_TO_KINETOCHORE	5/656	11/9638	0.454545	6.67822	5.09212	0.000470585	0.00744742	0.00671068	Birc5/Aurkb/Incenp/Cdca8/Ccnb1	5	GO:BP
Sup Figure 1D	Maturation DOWN	GOBP_SERINE_FAMILY_AMINO_ACID_BIOSYNTHETIC_PROCESS	GOBP_SERINE_FAMILY_AMINO_ACID_BIOSYNTHETIC_PROCESS	5/656	11/9638	0.454545	6.67822	5.09212	0.000470585	0.00744742	0.00671068	Shmt1/Psat1/Shmt2/Psph/Phgdh	5	GO:BP
Sup Figure 1D	Maturation DOWN	GOBP_RNA_TEMPLATED_DNA_BIOSYNTHETIC_PROCESS	GOBP_RNA_TEMPLATED_DNA_BIOSYNTHETIC_PROCESS	13/656	67/9638	0.19403	2.8507	4.10801	0.000494471	0.00778669	0.00701638	Rpa1/Nhp2/Aurkb/Hsp90aa1/Cct5/Cct8/Cct6a/Cct7/Dkc1/Gch1/Hnrnpa1/Tcp1/Ptges3	13	GO:BP
Sup Figure 1D	Maturation DOWN	GOBP_NUCLEAR_ENVELOPE_ORGANIZATION	GOBP_NUCLEAR_ENVELOPE_ORGANIZATION	11/656	51/9638	0.215686	3.16888	4.19677	0.000517644	0.00811145	0.00730901	Cdk1/Vrk1/Lmnb1/Banf1/Lmna/Rcc1/Tmem43/Plk1/Nup93/Reep4/Lmnb2	11	GO:BP
Sup Figure 1D	Maturation DOWN	GOBP_ORGANIC_HYDROXY_COMPOUND_METABOLIC_PROCESS	GOBP_ORGANIC_HYDROXY_COMPOUND_METABOLIC_PROCESS	37/656	309/9638	0.119741	1.75925	3.66589	0.000524424	0.00817742	0.00736846	Cyp51/Lbr/Isyna1/Gipc1/Nudt4/Galk1/Acly/Fdft1/Pcbd2/Dhfr/Dab2/Sqle/Tpi1/Stard4/Impa2/Psat1/Ptgr1/Park7/Nsdhl/Msmo1/Sc5d/Ldlr/Idh3a/Lss/Alg3/Alg8/Gch1/Mvk/Pgp/Insig1/Ch25h/Pla2g4a/Bcl2/Idi1/Fdps/Ldha/Hmgcs1	37	GO:BP
Sup Figure 1D	Maturation DOWN	GOBP_POSITIVE_REGULATION_OF_TELOMERE_MAINTENANCE_VIA_TELOMERE_LENGTHENING	GOBP_POSITIVE_REGULATION_OF_TELOMERE_MAINTENANCE_VIA_TELOMERE_LENGTHENING	9/656	36/9638	0.25	3.67302	4.34219	0.000527588	0.00818662	0.00737675	Aurkb/Cct5/Cct8/Cct6a/Cct7/Dkc1/Gch1/Hnrnpa1/Tcp1	9	GO:BP
Sup Figure 1D	Maturation DOWN	GOBP_POSITIVE_REGULATION_OF_ORGANELLE_ORGANIZATION	GOBP_POSITIVE_REGULATION_OF_ORGANELLE_ORGANIZATION	44/656	388/9638	0.113402	1.66611	3.61933	0.000530447	0.00819103	0.00738072	Ube2c/Spag5/Ruvbl2/Bid/Cdc20/Ncaph2/Ncapg/Uchl5/G3bp1/Cdk1/Aurkb/Cct5/Rad21/Fen1/Cdk2/Cct8/Plk4/Gsn/Nusap1/Bub1/Aurka/Actl6a/Gpsm2/Smc2/Stil/Park7/Cct6a/Anapc5/Cct7/Rad51ap1/Flna/Dkc1/Mns1/Anxa2/Smc4/Ncaph/Ncapd3/Dlgap5/Gch1/Ncapd2/S100a10/Nup62/Hnrnpa1/Tcp1	44	GO:BP
Sup Figure 1D	Maturation DOWN	GOBP_INTRINSIC_APOPTOTIC_SIGNALING_PATHWAY	GOBP_INTRINSIC_APOPTOTIC_SIGNALING_PATHWAY	31/656	245/9638	0.126531	1.859	3.68052	0.000578418	0.00888864	0.00800932	Bid/Crip1/Pdk1/Brca1/Atad5/E2f2/Mdm2/Hint1/Ripk3/Cdkn1a/Hells/Chac1/Hdac1/Park7/Aen/Ddias/Mif/Tmem109/Fignl1/Melk/Rps27l/Phlda3/Atf4/Cd24a/Bcl2/Eno1/Cycs/Gpx1/Ppia/Eif5a/Cdkn2d	31	GO:BP
Sup Figure 1D	Maturation DOWN	GOBP_RESPONSE_TO_UV	GOBP_RESPONSE_TO_UV	19/656	124/9638	0.153226	2.2512	3.78961	0.000680542	0.0104077	0.00937811	Ruvbl2/Crip1/Mdm2/Hus1/Aurkb/Pbk/Cdkn1a/Fen1/Pcna/Usp1/Tipin/Zranb3/Pold1/Hmgn1/Atf4/Bcl2/Gpx1/Ccnd1/Cdkn2d	19	GO:BP
Sup Figure 1D	Maturation DOWN	GOBP_NAD_METABOLIC_PROCESS	GOBP_NAD_METABOLIC_PROCESS	10/656	45/9638	0.222222	3.26491	4.11543	0.000719382	0.0109491	0.00986591	Haao/Pgam1/Mdh2/Pfkl/Mdh1/Pfkp/Tpi1/Pkm/Pgk1/Eno1	10	GO:BP
Sup Figure 1D	Maturation DOWN	GOBP_PROTEIN_LOCALIZATION_TO_NUCLEAR_ENVELOPE	GOBP_PROTEIN_LOCALIZATION_TO_NUCLEAR_ENVELOPE	5/656	12/9638	0.416667	6.1217	4.79753	0.000761741	0.0115386	0.0103971	Nutf2/Lmnb1/Lmna/Plk1/Lmnb2	5	GO:BP
Sup Figure 1D	Maturation DOWN	GOBP_NEGATIVE_REGULATION_OF_CELL_CYCLE_G2_M_PHASE_TRANSITION	GOBP_NEGATIVE_REGULATION_OF_CELL_CYCLE_G2_M_PHASE_TRANSITION	12/656	62/9638	0.193548	2.84363	3.93562	0.000825616	0.0124468	0.0112155	Brca1/Cdc6/Cdk1/Fzr1/Hus1/Aurkb/Rad21/Cdkn1a/Pkmyt1/Plk1/Wee1/Clspn	12	GO:BP
Sup Figure 1D	Maturation DOWN	GOBP_PROTEIN_EXPORT_FROM_NUCLEUS	GOBP_PROTEIN_EXPORT_FROM_NUCLEUS	11/656	54/9638	0.203704	2.99283	3.96853	0.000863411	0.0129552	0.0116736	Cse1l/Nutf2/Mdm2/Rangap1/Hspa9/Anp32b/Txn1/Park7/Ran/Nxt1/Ankle1	11	GO:BP
Sup Figure 1D	Maturation DOWN	GOBP_ISOPRENOID_BIOSYNTHETIC_PROCESS	GOBP_ISOPRENOID_BIOSYNTHETIC_PROCESS	6/656	18/9638	0.333333	4.89736	4.47255	0.000888285	0.0132039	0.0118977	Pdss1/Lss/Mvk/Idi1/Fdps/Hmgcs1	6	GO:BP
Sup Figure 1D	Maturation DOWN	GOBP_PYRIMIDINE_NUCLEOSIDE_MONOPHOSPHATE_METABOLIC_PROCESS	GOBP_PYRIMIDINE_NUCLEOSIDE_MONOPHOSPHATE_METABOLIC_PROCESS	6/656	18/9638	0.333333	4.89736	4.47255	0.000888285	0.0132039	0.0118977	Shmt1/Dpys/Umps/Tyms/Dut/Dck	6	GO:BP
Sup Figure 1D	Maturation DOWN	GOBP_REGULATION_OF_MICROTUBULE_BASED_PROCESS	GOBP_REGULATION_OF_MICROTUBULE_BASED_PROCESS	24/656	178/9638	0.134831	1.98095	3.56984	0.000968276	0.014326	0.0129088	Spag5/Pgam1/Brca1/Ska2/Bora/Nubp1/Plk4/Tpx2/Aurka/Gpsm2/Stil/Stmn1/Fkbp4/Plk1/Haus7/Ska1/Tacc3/Ckap2/Haus1/Nup62/Gen1/Ccnf/Haus5/Haus3	24	GO:BP
Sup Figure 1D	Maturation DOWN	GOBP_U2_TYPE_PRESPLICEOSOME_ASSEMBLY	GOBP_U2_TYPE_PRESPLICEOSOME_ASSEMBLY	7/656	25/9638	0.28	4.11378	4.21274	0.00106715	0.0157157	0.014161	Snrpd1/Snrpb/Snrpa1/Rbmx2/Snrpd2/Snrpg/Snrpe	7	GO:BP
Sup Figure 1D	Maturation DOWN	GOBP_FATTY_ACID_BIOSYNTHETIC_PROCESS	GOBP_FATTY_ACID_BIOSYNTHETIC_PROCESS	16/656	100/9638	0.16	2.35073	3.66925	0.00110077	0.0161361	0.0145398	Fads1/Brca1/Acly/Fads2/Scd2/Alox5/Hsd17b12/Eif6/Acot7/Tecr/Elovl5/Mif/Insig1/Pla2g4a/Ptges3/Ceacam1	16	GO:BP
Sup Figure 1D	Maturation DOWN	GOBP_CHAPERONE_MEDIATED_PROTEIN_FOLDING	GOBP_CHAPERONE_MEDIATED_PROTEIN_FOLDING	12/656	64/9638	0.1875	2.75476	3.80626	0.00110788	0.0161659	0.0145667	Dnajb1/Cct5/Pfdn1/Hspa9/Cct8/Bag1/Cct6a/Cct7/Fkbp4/Fkbp2/Tcp1/Ptges3	12	GO:BP
Sup Figure 1D	Maturation DOWN	GOBP_NEGATIVE_REGULATION_OF_DNA_REPLICATION	GOBP_NEGATIVE_REGULATION_OF_DNA_REPLICATION	6/656	19/9638	0.315789	4.6396	4.29143	0.00122432	0.01767	0.0159219	Gmnn/Cdc6/Fbxo5/Tipin/Timeless/Slfn9	6	GO:BP
Sup Figure 1D	Maturation DOWN	GOBP_SERINE_FAMILY_AMINO_ACID_METABOLIC_PROCESS	GOBP_SERINE_FAMILY_AMINO_ACID_METABOLIC_PROCESS	6/656	19/9638	0.315789	4.6396	4.29143	0.00122432	0.01767	0.0159219	Shmt1/Psat1/Shmt2/Psph/Gcsh/Phgdh	6	GO:BP
Sup Figure 1D	Maturation DOWN	GOBP_REGULATION_OF_REPRODUCTIVE_PROCESS	GOBP_REGULATION_OF_REPRODUCTIVE_PROCESS	16/656	101/9638	0.158416	2.32746	3.6242	0.00122762	0.01767	0.0159219	Cdc20/Pgam1/Fbxo5/Hdac2/Fzr1/Trip13/Pkmyt1/Prdx4/Cdc25b/Aurka/Anapc5/Rad51ap1/Aspm/Ttk/Rbpj/Cntd1	16	GO:BP
Sup Figure 1D	Maturation DOWN	GOBP_PROTEIN_LOCALIZATION_TO_CHROMATIN	GOBP_PROTEIN_LOCALIZATION_TO_CHROMATIN	8/656	33/9638	0.242424	3.56171	3.9836	0.00133429	0.0191188	0.0172275	Ruvbl2/Vrk1/Esco2/Rad21/Mcm8/Cenpa/Ezh2/Plk1	8	GO:BP
Sup Figure 1D	Maturation DOWN	GOBP_MICROTUBULE_POLYMERIZATION_OR_DEPOLYMERIZATION	GOBP_MICROTUBULE_POLYMERIZATION_OR_DEPOLYMERIZATION	16/656	102/9638	0.156863	2.30464	3.57968	0.0013666	0.0194668	0.017541	Fbxo5/Ska2/Nde1/Tpx2/Kif2c/Stmn1/Fkbp4/Haus7/Tubg1/Ska1/Ckap2/Kif14/Haus1/Tuba1a/Haus5/Haus3	16	GO:BP
Sup Figure 1D	Maturation DOWN	GOBP_AMINO_ACID_METABOLIC_PROCESS	GOBP_AMINO_ACID_METABOLIC_PROCESS	25/656	193/9638	0.129534	1.90312	3.42498	0.00137082	0.0194668	0.017541	Haao/Hars/Gcat/Vars/Cars/Shmt1/Pcbd2/Pycrl/Psat1/Shmt2/Slc25a12/Gclm/Yars/Park7/Psph/Asns/Got2/Kars/Aars/Gcsh/Atf4/Phgdh/Sars/Aarsd1/Ass1	25	GO:BP
Sup Figure 1D	Maturation DOWN	GOBP_DNA_SYNTHESIS_INVOLVED_IN_DNA_REPAIR	GOBP_DNA_SYNTHESIS_INVOLVED_IN_DNA_REPAIR	8/656	34/9638	0.235294	3.45696	3.87835	0.0016426	0.0232227	0.0209254	Pold2/Pcna/Usp1/Mad2l2/Rrm1/Rfc3/Pold1/Cdkn2d	8	GO:BP
Sup Figure 1D	Maturation DOWN	GOBP_MONOSACCHARIDE_BIOSYNTHETIC_PROCESS	GOBP_MONOSACCHARIDE_BIOSYNTHETIC_PROCESS	12/656	67/9638	0.179104	2.63142	3.62126	0.00167787	0.0235123	0.0211863	Arpp19/Pgam1/Aldoc/Mdh2/Mdh1/Tpi1/Slc25a12/Gpi1/Atf4/Pgp/Pgk1/Eno1	12	GO:BP
Sup Figure 1D	Maturation DOWN	GOBP_RESPONSE_TO_LEUKEMIA_INHIBITORY_FACTOR	GOBP_RESPONSE_TO_LEUKEMIA_INHIBITORY_FACTOR	12/656	67/9638	0.179104	2.63142	3.62126	0.00167787	0.0235123	0.0211863	Eef1e1/Srm/Mybl2/Shmt1/Pfkp/Srsf7/Hells/Ncl/Nup35/Gclm/Smarca5/Srsf3	12	GO:BP
Sup Figure 1D	Maturation DOWN	GOBP_PYRIMIDINE_NUCLEOSIDE_MONOPHOSPHATE_BIOSYNTHETIC_PROCESS	GOBP_PYRIMIDINE_NUCLEOSIDE_MONOPHOSPHATE_BIOSYNTHETIC_PROCESS	5/656	14/9638	0.357143	5.24717	4.29756	0.00171733	0.0238452	0.0214863	Shmt1/Umps/Tyms/Dut/Dck	5	GO:BP
Sup Figure 1D	Maturation DOWN	GOBP_RNA_CAPPING	GOBP_RNA_CAPPING	5/656	14/9638	0.357143	5.24717	4.29756	0.00171733	0.0238452	0.0214863	Snrpd1/Snrpb/Snrpd2/Snrpg/Snrpe	5	GO:BP
Sup Figure 1D	Maturation DOWN	GOBP_CYTOKINETIC_PROCESS	GOBP_CYTOKINETIC_PROCESS	9/656	42/9638	0.214286	3.1483	3.77061	0.00173161	0.0238452	0.0214863	Kif20a/Aurkb/Racgap1/Kif20b/Cep55/Mitd1/Iqgap3/Anln/Nup62	9	GO:BP
Sup Figure 1D	Maturation DOWN	GOBP_SISTER_CHROMATID_COHESION	GOBP_SISTER_CHROMATID_COHESION	9/656	42/9638	0.214286	3.1483	3.77061	0.00173161	0.0238452	0.0214863	Cdc20/Esco2/Rad21/Fen1/Bub1/Kif22/Plk1/Bub1b/Smc1a	9	GO:BP
Sup Figure 1D	Maturation DOWN	GOBP_MITOTIC_G1_S_TRANSITION_CHECKPOINT_SIGNALING	GOBP_MITOTIC_G1_S_TRANSITION_CHECKPOINT_SIGNALING	7/656	27/9638	0.259259	3.80906	3.94997	0.00174986	0.0238897	0.0215264	Mdm2/Gtse1/Cdkn1a/Cdk2/Rpa2/Rps27l/Ccnd1	7	GO:BP
Sup Figure 1D	Maturation DOWN	GOBP_PTERIDINE_CONTAINING_COMPOUND_METABOLIC_PROCESS	GOBP_PTERIDINE_CONTAINING_COMPOUND_METABOLIC_PROCESS	7/656	27/9638	0.259259	3.80906	3.94997	0.00174986	0.0238897	0.0215264	Mthfd2/Shmt1/Pcbd2/Dhfr/Shmt2/Tyms/Gch1	7	GO:BP
Sup Figure 1D	Maturation DOWN	GOBP_RESPONSE_TO_IONIZING_RADIATION	GOBP_RESPONSE_TO_IONIZING_RADIATION	18/656	124/9638	0.145161	2.13272	3.43074	0.00175809	0.0238995	0.0215352	Ccnd2/Brca1/Mdm2/Hus1/Cdkn1a/Nucks1/Rad51/Rad54l/Rad51ap1/Aen/Rrm1/Kars/Fancd2/Tmem109/Ccl7/Fignl1/Bcl2/Gpx1	18	GO:BP
Sup Figure 1D	Maturation DOWN	GOBP_NUCLEAR_TRANSPORT	GOBP_NUCLEAR_TRANSPORT	32/656	274/9638	0.116788	1.71586	3.24871	0.00184578	0.0249557	0.0224869	Cse1l/Ranbp1/Nutf2/Kpna2/Cdk1/Mdm2/Nup85/Hsp90aa1/Rangap1/Cdkn1a/Hspa9/Thoc3/Nup35/Eif6/Lmna/Eif4e/Anp32b/Txn1/Ndc1/Park7/Ran/Flna/Nup93/Aaas/Nxt1/Nup43/Ipo9/Nup62/Ankle1/Hnrnpa1/Thoc7/Srsf3	32	GO:BP
Sup Figure 1D	Maturation DOWN	GOBP_UNSATURATED_FATTY_ACID_METABOLIC_PROCESS	GOBP_UNSATURATED_FATTY_ACID_METABOLIC_PROCESS	11/656	59/9638	0.186441	2.7392	3.62119	0.00185147	0.0249557	0.0224869	Fads1/Fads2/Scd2/Alox5/Mgst3/Ptgr1/Elovl5/Mif/Pla2g4a/Gpx1/Ptges3	11	GO:BP
Sup Figure 1D	Maturation DOWN	GOBP_INTRINSIC_APOPTOTIC_SIGNALING_PATHWAY_BY_P53_CLASS_MEDIATOR	GOBP_INTRINSIC_APOPTOTIC_SIGNALING_PATHWAY_BY_P53_CLASS_MEDIATOR	12/656	68/9638	0.176471	2.59272	3.56184	0.00191439	0.0255869	0.0230557	Atad5/E2f2/Mdm2/Hint1/Cdkn1a/Aen/Mif/Tmem109/Rps27l/Phlda3/Bcl2/Eif5a	12	GO:BP
Sup Figure 1D	Maturation DOWN	GOBP_POSITIVE_REGULATION_OF_TELOMERE_MAINTENANCE	GOBP_POSITIVE_REGULATION_OF_TELOMERE_MAINTENANCE	12/656	68/9638	0.176471	2.59272	3.56184	0.00191439	0.0255869	0.0230557	Ruvbl2/Uchl5/Aurkb/Cct5/Cct8/Actl6a/Cct6a/Cct7/Dkc1/Gch1/Hnrnpa1/Tcp1	12	GO:BP
Sup Figure 1D	Maturation DOWN	GOBP_POSITIVE_REGULATION_OF_NUCLEAR_DIVISION	GOBP_POSITIVE_REGULATION_OF_NUCLEAR_DIVISION	8/656	35/9638	0.228571	3.35819	3.77699	0.00200464	0.026681	0.0240416	Ube2c/Cdc20/Nusap1/Aurka/Anapc5/Rad51ap1/Dlgap5/Nup62	8	GO:BP
Sup Figure 1D	Maturation DOWN	GOBP_RESPONSE_TO_RADIATION	GOBP_RESPONSE_TO_RADIATION	35/656	310/9638	0.112903	1.65878	3.18614	0.00206941	0.0274284	0.024715	Ccnd2/Ruvbl2/Crip1/Brca1/Mdm2/Hus1/Aurkb/Pbk/Cdkn1a/Fen1/Nucks1/Rad51/Pcna/Txn1/Usp1/Rad54l/Rad51ap1/Aen/Rrm1/Kars/Tipin/Fancd2/Tmem109/Ccl7/Fignl1/Zranb3/Pold1/Hmgn1/Smc1a/Atf4/Bcl2/Gpx1/Ccnd1/Tuba1a/Cdkn2d	35	GO:BP
Sup Figure 1D	Maturation DOWN	GOBP_OXIDATIVE_PHOSPHORYLATION	GOBP_OXIDATIVE_PHOSPHORYLATION	18/656	126/9638	0.142857	2.09887	3.3553	0.00210981	0.0278478	0.0250929	Ndufa11/Bid/Cdk1/Ndufa12/Cyc1/Atp5o/Uqcc2/Atp5b/Shmt2/Park7/Cox7a2/Ccnb1/Uqcrq/Fxn/Ndufs8/Cox5b/Cycs/Ndufb6	18	GO:BP
Sup Figure 1D	Maturation DOWN	GOBP_NEGATIVE_REGULATION_OF_INTRINSIC_APOPTOTIC_SIGNALING_PATHWAY_IN_RESPONSE_TO_DNA_DAMAGE	GOBP_NEGATIVE_REGULATION_OF_INTRINSIC_APOPTOTIC_SIGNALING_PATHWAY_IN_RESPONSE_TO_DNA_DAMAGE	6/656	21/9638	0.285714	4.19774	3.96432	0.00217819	0.0285137	0.0256929	Bid/Atad5/Ddias/Mif/Bcl2/Cdkn2d	6	GO:BP
Sup Figure 1D	Maturation DOWN	GOBP_PYRIMIDINE_NUCLEOSIDE_TRIPHOSPHATE_METABOLIC_PROCESS	GOBP_PYRIMIDINE_NUCLEOSIDE_TRIPHOSPHATE_METABOLIC_PROCESS	6/656	21/9638	0.285714	4.19774	3.96432	0.00217819	0.0285137	0.0256929	Tyms/Dtymk/Dut/Nme6/Nme1/Dctpp1	6	GO:BP
Sup Figure 1D	Maturation DOWN	GOBP_POSITIVE_REGULATION_OF_CELL_CYCLE_G2_M_PHASE_TRANSITION	GOBP_POSITIVE_REGULATION_OF_CELL_CYCLE_G2_M_PHASE_TRANSITION	7/656	28/9638	0.25	3.67302	3.82786	0.00219837	0.0286599	0.0258246	Atad5/Fbxo5/Cdk1/Cdc25b/Rrm1/Ccnb1/Ccnd1	7	GO:BP
Sup Figure 1D	Maturation DOWN	GOBP_AEROBIC_RESPIRATION	GOBP_AEROBIC_RESPIRATION	22/656	168/9638	0.130952	1.92396	3.2649	0.0022602	0.0293457	0.0264426	Ndufa11/Bid/Cs/Mdh2/Cdk1/Ndufa12/Mdh1/Cyc1/Atp5o/Uqcc2/Atp5b/Shmt2/Park7/Idh3a/Cox7a2/Ccnb1/Uqcrq/Fxn/Ndufs8/Cox5b/Cycs/Ndufb6	22	GO:BP
Sup Figure 1D	Maturation DOWN	GOBP_L_AMINO_ACID_METABOLIC_PROCESS	GOBP_L_AMINO_ACID_METABOLIC_PROCESS	16/656	107/9638	0.149533	2.19695	3.3646	0.00227642	0.0293578	0.0264535	Gcat/Shmt1/Pcbd2/Pycrl/Psat1/Shmt2/Slc25a12/Gclm/Park7/Psph/Asns/Got2/Gcsh/Atf4/Phgdh/Ass1	16	GO:BP
Sup Figure 1D	Maturation DOWN	GOBP_RESPONSE_TO_TOXIC_SUBSTANCE	GOBP_RESPONSE_TO_TOXIC_SUBSTANCE	19/656	137/9638	0.138686	2.03759	3.30549	0.00227959	0.0293578	0.0264535	Ccl3/Cdk1/Mdm2/Dhfr/Cdkn1a/Prdx4/Tyms/Mgst3/Txn1/Park7/Mt2/Mt1/Brip1/Gch1/Atf4/Oscp1/Bcl2/Gpx1/Ass1	19	GO:BP
