## Supplemental Tables for "A Conserved Chromatin-Driven Checkpoint Defines Late Macrophage Maturation Independent of Tissue Specialization" (part 3 of 3)

### Sheet: Table S6 (continued)
Table S6. Results of geneset overrepresentation analyses (hypeR)
Sup Figure 1D	Maturation DOWN	GOBP_NUCLEAR_EXPORT	GOBP_NUCLEAR_EXPORT	20/656	148/9638	0.135135	1.98542	3.26478	0.00242113	0.0309594	0.0278967	Cse1l/Nutf2/Mdm2/Nup85/Rangap1/Hspa9/Thoc3/Eif6/Eif4e/Anp32b/Txn1/Park7/Ran/Nup93/Nxt1/Nup62/Ankle1/Hnrnpa1/Thoc7/Srsf3	20	GO:BP
Sup Figure 1D	Maturation DOWN	GOBP_BINDING_OF_SPERM_TO_ZONA_PELLUCIDA	GOBP_BINDING_OF_SPERM_TO_ZONA_PELLUCIDA	5/656	15/9638	0.333333	4.89736	4.08223	0.00243315	0.0309594	0.0278967	Cct5/Cct8/Cct7/Aldoa/Tcp1	5	GO:BP
Sup Figure 1D	Maturation DOWN	GOBP_REGULATION_OF_MEIOTIC_NUCLEAR_DIVISION	GOBP_REGULATION_OF_MEIOTIC_NUCLEAR_DIVISION	5/656	15/9638	0.333333	4.89736	4.08223	0.00243315	0.0309594	0.0278967	Cdc20/Fbxo5/Fzr1/Trip13/Rad51ap1	5	GO:BP
Sup Figure 1D	Maturation DOWN	GOBP_POSITIVE_REGULATION_OF_MITOTIC_NUCLEAR_DIVISION	GOBP_POSITIVE_REGULATION_OF_MITOTIC_NUCLEAR_DIVISION	7/656	29/9638	0.241379	3.54636	3.71122	0.00273065	0.034469	0.0310591	Ube2c/Cdc20/Nusap1/Aurka/Anapc5/Dlgap5/Nup62	7	GO:BP
Sup Figure 1D	Maturation DOWN	GOBP_UNSATURATED_FATTY_ACID_BIOSYNTHETIC_PROCESS	GOBP_UNSATURATED_FATTY_ACID_BIOSYNTHETIC_PROCESS	7/656	29/9638	0.241379	3.54636	3.71122	0.00273065	0.034469	0.0310591	Fads1/Fads2/Scd2/Elovl5/Mif/Pla2g4a/Ptges3	7	GO:BP
Sup Figure 1D	Maturation DOWN	GOBP_ORGANELLE_LOCALIZATION	GOBP_ORGANELLE_LOCALIZATION	48/656	469/9638	0.102345	1.50367	3.02207	0.00275115	0.0345906	0.0311686	Spag5/Spc25/Birc5/Cdk1/Ska2/Aurkb/Nde1/Racgap1/Cenpq/Ndc80/Lmnb1/Incenp/Cep55/Cops5/Cenpf/Nuf2/Sapcd2/Nusap1/Knstrn/Eif6/Fam83d/Gpsm2/Lmna/Pmf1/Kif2c/Nudc/Cdca8/Cenpa/Uchl1/Ran/Mad2l1/Kif22/Plk1/Aspm/Ska1/Dlgap5/Milr1/Ccnb1/Kif14/Nup62/Cenpe/Ezr/Lmnb2/Nsl1/Bub3/Spdl1/Tuba1a/Spc24	48	GO:BP
Sup Figure 1D	Maturation DOWN	GOBP_MONOCARBOXYLIC_ACID_BIOSYNTHETIC_PROCESS	GOBP_MONOCARBOXYLIC_ACID_BIOSYNTHETIC_PROCESS	18/656	130/9638	0.138462	2.03429	3.20852	0.00299223	0.0374735	0.0337664	Fads1/Brca1/Acly/Stard4/Fads2/Scd2/Alox5/Hsd17b12/Eif6/Acot7/Park7/Tecr/Elovl5/Mif/Insig1/Pla2g4a/Ptges3/Ceacam1	18	GO:BP
Sup Figure 1D	Maturation DOWN	GOBP_REGULATION_OF_MICROTUBULE_CYTOSKELETON_ORGANIZATION	GOBP_REGULATION_OF_MICROTUBULE_CYTOSKELETON_ORGANIZATION	17/656	120/9638	0.141667	2.08138	3.2213	0.00303016	0.0377998	0.0340604	Spag5/Ska2/Bora/Tpx2/Gpsm2/Stil/Stmn1/Fkbp4/Plk1/Haus7/Ska1/Tacc3/Ckap2/Haus1/Nup62/Haus5/Haus3	17	GO:BP
Sup Figure 1D	Maturation DOWN	GOBP_FIBROBLAST_PROLIFERATION	GOBP_FIBROBLAST_PROLIFERATION	13/656	81/9638	0.160494	2.35799	3.31676	0.00304259	0.0378066	0.0340665	Cdc6/Cdk1/B4galt7/Rnaseh2b/Cdkn1a/Ccna2/Cks1b/Mif/Ccnb1/E2f8/Cks2/Gpx1/Ptges3	13	GO:BP
Sup Figure 1D	Maturation DOWN	GOBP_DETOXIFICATION_OF_INORGANIC_COMPOUND	GOBP_DETOXIFICATION_OF_INORGANIC_COMPOUND	4/656	10/9638	0.4	5.87683	4.16971	0.00320632	0.039686	0.03576	Txn1/Park7/Mt2/Mt1	4	GO:BP
Sup Figure 1D	Maturation DOWN	GOBP_NUCLEUS_ORGANIZATION	GOBP_NUCLEUS_ORGANIZATION	17/656	121/9638	0.140496	2.06418	3.18341	0.00330907	0.040799	0.0367629	Cdk1/Vrk1/Lmnb1/Banf1/Cep55/Nup35/Lmna/Ndc1/Rcc1/Tmem43/Plk1/Smarca5/Nup93/Reep4/Suv39h1/Hmgb2/Lmnb2	17	GO:BP
Sup Figure 1D	Maturation DOWN	GOBP_MRNA_TRANSPORT	GOBP_MRNA_TRANSPORT	16/656	111/9638	0.144144	2.11778	3.20092	0.00332592	0.0408485	0.0368075	Slbp/Nutf2/Nup85/Srsf7/Thoc3/Nup35/Eif4e/Ndc1/Nup93/Aaas/Nxt1/Nup43/Nup62/Hnrnpa1/Thoc7/Srsf3	16	GO:BP
Sup Figure 1D	Maturation DOWN	GOBP_INTRINSIC_APOPTOTIC_SIGNALING_PATHWAY_IN_RESPONSE_TO_DNA_DAMAGE	GOBP_INTRINSIC_APOPTOTIC_SIGNALING_PATHWAY_IN_RESPONSE_TO_DNA_DAMAGE	13/656	82/9638	0.158537	2.32923	3.26667	0.003397	0.041561	0.0374496	Bid/Crip1/Brca1/Atad5/Cdkn1a/Aen/Ddias/Mif/Tmem109/Rps27l/Phlda3/Bcl2/Cdkn2d	13	GO:BP
Sup Figure 1D	Maturation DOWN	GOBP_NUCLEOSIDE_MONOPHOSPHATE_BIOSYNTHETIC_PROCESS	GOBP_NUCLEOSIDE_MONOPHOSPHATE_BIOSYNTHETIC_PROCESS	8/656	38/9638	0.210526	3.09307	3.49362	0.00347703	0.0422154	0.0380392	Shmt1/Umps/Tk1/Tyms/Dut/Dck/Prps1/Impdh2	8	GO:BP
Sup Figure 1D	Maturation DOWN	GOBP_REGULATION_OF_SPINDLE_ORGANIZATION	GOBP_REGULATION_OF_SPINDLE_ORGANIZATION	8/656	38/9638	0.210526	3.09307	3.49362	0.00347703	0.0422154	0.0380392	Spag5/Bora/Tpx2/Gpsm2/Stil/Plk1/Tacc3/Nup62	8	GO:BP
Sup Figure 1D	Maturation DOWN	GOBP_POSITIVE_REGULATION_OF_PROTEIN_LOCALIZATION_TO_NUCLEUS	GOBP_POSITIVE_REGULATION_OF_PROTEIN_LOCALIZATION_TO_NUCLEUS	12/656	73/9638	0.164384	2.41514	3.27984	0.00354201	0.0428408	0.0386027	Cdk1/Hsp90aa1/Cct5/Cct8/Park7/Ran/Cct6a/Cct7/Plk1/Flna/Dkc1/Tcp1	12	GO:BP
Sup Figure 1D	Maturation DOWN	GOBP_RIBOSE_PHOSPHATE_BIOSYNTHETIC_PROCESS	GOBP_RIBOSE_PHOSPHATE_BIOSYNTHETIC_PROCESS	23/656	185/9638	0.124324	1.82658	3.06777	0.00355957	0.0428901	0.0386471	Ndufa11/Atp5g1/Pdk1/Atp5g3/Ndufa12/Acly/Adcy2/Umps/Atp5o/Atp5b/Hsd17b12/Acot7/Dck/Aldoa/Prps1/Tecr/Elovl5/Nme6/Nme1/Ndufs8/Impdh2/Eno1/Ndufb6	23	GO:BP
Sup Figure 1D	Maturation DOWN	GOBP_CARBOHYDRATE_DERIVATIVE_CATABOLIC_PROCESS	GOBP_CARBOHYDRATE_DERIVATIVE_CATABOLIC_PROCESS	24/656	196/9638	0.122449	1.79903	3.05418	0.00358755	0.0430266	0.0387702	Pgam1/Aldoc/Nudt4/Hint1/Pfkl/Hmmr/Galk1/Pfkp/Dpys/Tpi1/Dut/Eif6/Acot7/Uchl1/Ung/Aldoa/Pkm/Gpi1/Hgsnat/Dctpp1/Gapdh/Pgk1/Ldha/Eno1	24	GO:BP
Sup Figure 1D	Maturation DOWN	GOBP_FOLIC_ACID_CONTAINING_COMPOUND_METABOLIC_PROCESS	GOBP_FOLIC_ACID_CONTAINING_COMPOUND_METABOLIC_PROCESS	6/656	23/9638	0.26087	3.83271	3.6756	0.00360579	0.0430266	0.0387702	Mthfd2/Shmt1/Dhfr/Shmt2/Tyms/Gch1	6	GO:BP
Sup Figure 1D	Maturation DOWN	GOBP_DICARBOXYLIC_ACID_METABOLIC_PROCESS	GOBP_DICARBOXYLIC_ACID_METABOLIC_PROCESS	11/656	64/9638	0.171875	2.5252	3.30831	0.00361148	0.0430266	0.0387702	Haao/Mthfd2/Mdh2/Mdh1/Shmt1/Acly/Dhfr/Me2/Gclm/Got2/Ass1	11	GO:BP
Sup Figure 1D	Maturation DOWN	GOBP_INFLAMMATORY_RESPONSE_TO_ANTIGENIC_STIMULUS	GOBP_INFLAMMATORY_RESPONSE_TO_ANTIGENIC_STIMULUS	9/656	47/9638	0.191489	2.81338	3.36776	0.00390374	0.046335	0.0417513	Park7/Psma1/Kars/Rbpj/Spn/Cysltr1/Hmgb2/Gpx1/Hmgb1	9	GO:BP
Sup Figure 1D	Maturation DOWN	GOBP_CARBOHYDRATE_CATABOLIC_PROCESS	GOBP_CARBOHYDRATE_CATABOLIC_PROCESS	17/656	123/9638	0.138211	2.03061	3.10871	0.00393081	0.046483	0.0418846	Pgam1/Aldoc/Pfkl/Galk1/Pfkp/Tpi1/Nudt5/Eif6/Gale/Uchl1/Aldoa/Pkm/Gpi1/Gapdh/Pgk1/Ldha/Eno1	17	GO:BP
Sup Figure 1D	Maturation DOWN	GOBP_ANTIMICROBIAL_HUMORAL_IMMUNE_RESPONSE_MEDIATED_BY_ANTIMICROBIAL_PEPTIDE	GOBP_ANTIMICROBIAL_HUMORAL_IMMUNE_RESPONSE_MEDIATED_BY_ANTIMICROBIAL_PEPTIDE	7/656	31/9638	0.225806	3.31756	3.49265	0.00408587	0.0477981	0.0430697	Ccl3/Hmgn2/Rnase6/Pf4/Ccl7/Ccl2/Gapdh	7	GO:BP
Sup Figure 1D	Maturation DOWN	GOBP_ASPARTATE_FAMILY_AMINO_ACID_METABOLIC_PROCESS	GOBP_ASPARTATE_FAMILY_AMINO_ACID_METABOLIC_PROCESS	7/656	31/9638	0.225806	3.31756	3.49265	0.00408587	0.0477981	0.0430697	Gcat/Slc25a12/Asns/Got2/Atf4/Phgdh/Ass1	7	GO:BP
Sup Figure 1D	Maturation DOWN	GOBP_NUCLEOSIDE_MONOPHOSPHATE_METABOLIC_PROCESS	GOBP_NUCLEOSIDE_MONOPHOSPHATE_METABOLIC_PROCESS	11/656	65/9638	0.169231	2.48635	3.2493	0.00408711	0.0477981	0.0430697	Shmt1/Dpys/Umps/Tk1/Tyms/Dtymk/Dut/Dck/Prps1/Dnph1/Impdh2	11	GO:BP
Sup Figure 1D	Maturation DOWN	GOBP_INTRINSIC_APOPTOTIC_SIGNALING_PATHWAY_IN_RESPONSE_TO_DNA_DAMAGE_BY_P53_CLASS_MEDIATOR	GOBP_INTRINSIC_APOPTOTIC_SIGNALING_PATHWAY_IN_RESPONSE_TO_DNA_DAMAGE_BY_P53_CLASS_MEDIATOR	8/656	39/9638	0.205128	3.01376	3.40536	0.00411926	0.0479977	0.0432495	Atad5/Cdkn1a/Aen/Mif/Tmem109/Rps27l/Phlda3/Bcl2	8	GO:BP
Sup Figure 2B	Closest genes to open_promoter DAR	CREM 20920259 ChIP-Seq GC1-SPG Mouse	CREM 20920259 ChIP-Seq GC1-SPG Mouse	236/457	4346/14058	0.0543028	1.67044	9.7469	6.00296e-21	4.4662e-18	3.20369e-18	ABCG2/ABTB1/ACTR10/ACVR2A/ADAM10/ADIPOR2/AEBP2/AGTPBP1/AHI1/AKIRIN1/AKT1S1/ALKBH5/ANKRD12/APPL1/ARFGEF1/ARGLU1/ARHGEF12/ARL5B/ASF1A/ATP2B1/ATP6V1C1/ATRNL1/ATXN2/B3GALNT1/BCL6/BRWD1/BTBD7/BTF3/C1GALT1/CCDC59/CCDC88A/CCNE1/CCNK/CD164/CDKN1C/CDKN2AIP/CEP63/CHD3/CHIC2/CHRAC1/CLIP1/CLTC/COPG2/CPEB1/CSNK1G2/CTDSP2/CYB5R4/CYTH2/DHX36/DIABLO/DMXL2/DNAJB12/DYRK1B/E2F5/EHMT1/EIF5A2/ELF2/ELK4/ERC1/ERGIC2/ETAA1/FAM13B/FKBP4/FOXJ3/FOXO3/FRAT2/GAB1/GABPB1/GAPVD1/GAR1/GFPT1/GGA1/GLS/GOLGA5/HABP4/HDAC2/HECA/HEY1/HNRNPK/HOMER1/HTATSF1/ILF3/IMMP2L/ING5/JAK1/KBTBD2/KCTD6/KDM2A/KDM3A/KIF5C/KLF11/KLHL24/LAMP1/LAP3/LRIG1/LRIG2/LRP11/LYSMD3/MAPK1/MAPK14/MAPK8/MBD2/MBTPS1/MCOLN1/MIER1/MIOS/MIPOL1/MMAA/MNT/MRPL45/MYCBP2/NBN/NCAPH/NDFIP1/NR1D2/OSBPL9/P2RX4/PABPC1/PAK4/PAN3/PARK7/PARP11/PATL1/PCBP1/PCGF5/PCIF1/PDCD4/PELI2/PFN2/PHF1/PHLPP1/PHOSPHO1/PIAS1/PIM3/PKNOX1/PLD3/PLEKHM2/PNPLA8/PNRC1/POFUT2/POGK/POLR2B/PPP1CC/PPP1R12A/PPP2R3A/PPP6C/PRKAB2/PRKACB/PRRC1/PTBP2/PURA/RAB11FIP2/RAB2A/RABGGTB/RASA1/RBM38/RCE1/RDX/RFXAP/RHBDD1/RING1/RNF146/RNF2/RNF38/RRAGC/SCRT2/SEC62/SECISBP2/SGCB/SIK1/SLC25A32/SLC25A36/SLC30A4/SMARCAD1/SMARCB1/SNRPF/SP2/SPIN1/SS18/STAB2/STT3B/STUB1/STX6/SUMO3/SUPT4H1/TBC1D20/TBL1XR1/TECPR1/TEF/THOC3/TIGD2/TMEM131/TMEM64/TMEM80/TRIM24/TRIM26/TRIM27/TRIM39/TSC22D1/TUSC1/TXN2/TXNDC5/UBE2B/UBE2G2/UBE2V1/UGGT2/USP12/USP28/USP48/USP53/UTP18/VPS37A/VRK3/WAC/WARS2/WASF1/WASL/WDFY3/WDTC1/WIZ/WRNIP1/WWC2/YTHDF2/YY1/ZBTB2/ZBTB41/ZBTB44/ZDHHC20/ZDHHC21/ZFAND5/ZFP3/ZFP36/ZFX/ZHX3/ZNRF3/ZRANB2	236	ChEA2022
Sup Figure 2B	Closest genes to open_promoter DAR	AF4 26711339 ChIP-Seq SEM Human Blood Leukemia	AF4 26711339 ChIP-Seq SEM Human Blood Leukemia	166/457	2796/14058	0.0593705	1.82633	8.94811	7.22781e-17	2.68875e-14	1.92869e-14	ABCD3/ACVR2A/ADAM10/ADIPOR2/AEBP2/AGTPBP1/AHI1/AKIRIN1/ALKBH5/ANKRD12/ARFGEF1/ARGLU1/ARHGEF12/ARL5B/ASH2L/ATP11C/ATP6V1C1/ATRNL1/ATXN2/BCL6/BRWD1/BTBD7/CCDC88A/CCDC90B/CD164/CDKN2AIP/CEP63/CHD3/CHIC2/CHRAC1/CLIP1/CLTC/CYFIP1/DMXL2/DTNB/E2F5/ELF2/ENOPH1/EPB41L2/ERC1/ERGIC2/FOXJ3/FOXO3/FRAT2/FZD1/GAB1/GABPB1/GALNT2/GAR1/GBE1/GFPT1/GLS/HDAC2/HECA/HIVEP3/HNRNPK/HOMER1/HSPD1/HTATSF1/IGF1R/IKZF2/ILF3/IRF8/JAK1/KLHL24/LPIN1/LRIG1/LYSMD3/MAP3K4/MAPK1/MAPK14/MFF/MIER1/MIPOL1/MMAA/MRPL1/MSL2/MYCBP2/NBN/NUP85/OTUD1/PAN3/PARK7/PCBP1/PDCD4/PELI2/PHTF2/PIAS1/PIBF1/PIM3/PKNOX1/PLD1/PLEKHA3/PLXDC2/PPP1CC/PPP1R12A/PRDM11/PRKACB/PRKCE/PRRC1/PSAP/PTBP2/PTCH1/PURA/RBM5/RDX/RFXAP/RHOH/RIPK2/RNF121/RNF146/RNF170/RNF2/RNF38/RPS12/SAMD4A/SEC62/SH3RF1/SLC25A32/SLC25A36/SLC35D1/SNRPF/SOCS6/SPG21/SPIN1/SS18/SSBP2/STAM2/STT3B/SUPT4H1/TAOK3/TBC1D20/TBCA/TBL1XR1/TCF3/TFEB/TM2D3/TMEM131/TMEM64/TRIM24/TRIM27/TSC22D1/TXNDC12/TXNDC5/UBE2B/UBE2V1/USP12/USP48/USP53/UTP18/VPS29/VPS37A/VRK3/WAC/WASF1/WASL/WRNIP1/WWC2/YPEL2/ZBTB2/ZBTB41/ZFAND5/ZFP36L1/ZNF638/ZNF644/ZFX	166	ChEA2022
Sup Figure 2B	Closest genes to open_promoter DAR	TCF3 18467660 ChIP-ChIP MESCs Mouse	TCF3 18467660 ChIP-ChIP MESCs Mouse	72/457	904/14058	0.079646	2.45003	8.26136	8.90312e-13	2.20797e-10	1.58382e-10	ACVR2A/ADAM22/AGTPBP1/AKT1/ANKRD12/ATP2B1/ATXN2/BMP2/BRWD1/BTBD3/C1GALT1/DIABLO/DTNB/EHMT1/EIF5A2/ELK4/FOXE3/FZD1/HECA/HEY1/HOMER1/HSPD1/IGSF11/KCTD6/LAP3/LRIG1/LRP11/MAPK14/MAPK8/NUAK1/P2RX4/PDCD4/PDGFC/PELI2/PHTF2/PNRC1/PRKAB2/PTBP2/PURA/RCE1/RDX/RFXAP/RNF170/RNF38/SH3RF1/SLC25A36/SLC30A4/SLC31A2/SUMO3/TBL1XR1/TCF3/TM2D3/TMEM64/TRIM24/TRIM39/TUSC1/TXNDC5/USP28/VAV2/VPS37A/WAC/WASL/WDFY3/WRNIP1/WWC2/YTHDF2/YY1/ZDHHC20/ZFP36L1/ZFX/ZHX3/ZXDC	72	ChEA2022
Sup Figure 2B	Closest genes to open_promoter DAR	MBD3 35695185 ChIP-Seq nicBasalRootGanglia Mouse Embryo	MBD3 35695185 ChIP-Seq nicBasalRootGanglia Mouse Embryo	176/457	3365/14058	0.0523031	1.60892	7.42375	1.25549e-12	2.33522e-10	1.67509e-10	ABCD3/ABTB1/ACVR2A/ADAM22/AEBP2/AGTPBP1/AHI1/AKT1/ANAPC15/ANKRD12/ANKRD50/AP1B1/APPL1/ARFGEF1/ARHGEF12/ARMC1/ASF1A/ASH2L/ATP2B1/ATRNL1/B3GALNT1/BMP2/BRWD1/BTBD3/BTF3/CCDC171/CCNE1/CCSER2/CD83/CDH23/CDKN1C/CHIC2/CHRAC1/CLIP1/CYB5R4/DMXL2/DNMT3A/DPH6/E2F5/ECHS1/ELF2/ELK4/ELP1/EPB41L2/FAM13B/FAM20C/FBXL19/FKBP4/FOXJ3/FOXN3/FOXO3/FZD1/GAPVD1/GBE1/GGA1/GLS/GOLGA5/GRTP1/HABP4/HECA/HEY1/HIVEP3/HNRNPK/HOMER1/HSPD1/HTATSF1/IER5L/IGF1R/IGSF11/ING5/JAK1/KDM2A/KIF1A/LAP3/LPIN1/LRIG1/LRIG2/LRP11/LYSMD3/MAPK14/MAPK8/MBD2/MERTK/MIOS/MMAA/MN1/NAT8L/NBN/NDFIP1/NDUFB5/OTUD1/PABPC1/PAN3/PATJ/PATL1/PCGF5/PELI2/PEX2/PFN2/PGPEP1/PHF1/PHLPP1/PHOSPHO1/PIM3/PKDCC/PKNOX1/PLD1/PLEKHA3/PLTP/POMGNT2/PPP1R12A/PPP2R3A/PRDM11/PRKACB/PRRC1/PTCH1/PURA/RAB11FIP2/RASA1/RBM38/RDX/RGS3/RNF146/RNF170/RNF227/RNF38/RRAGD/SEMA6D/SERPINE2/SGCB/SH3RF1/SLC25A36/SLC30A4/SLC31A2/SLC35D1/SNX7/SOCS6/SSBP2/STT3B/STUB1/STX6/TADA1/TAOK3/TBL1XR1/TCF3/TMEM131/TMEM150A/TMEM39B/TMEM64/TRIM26/TSC22D1/TTLL4/TUSC1/TXNDC12/UGGT2/USP53/VAV2/WAC/WASF1/WDTC1/WIZ/WRNIP1/WWC2/WWP1/ZBTB2/ZBTB21/ZBTB41/ZBTB44/ZDHHC20/ZDHHC21/ZFHX3/ZFP3/ZHX3/ZNRF3/ZSWIM6/ZXDC	176	ChEA2022
Sup Figure 2B	Closest genes to open_promoter DAR	HNF1A 27111144 ChIP-Seq CD8+TCells Mouse Blood Lymphoma	HNF1A 27111144 ChIP-Seq CD8+TCells Mouse Blood Lymphoma	155/457	2955/14058	0.0524535	1.61355	6.879	5.56013e-11	7.39036e-09	5.30123e-09	ABTB1/AKIRIN1/AKT1/AKT1S1/ALKBH5/ARL5B/ARL5C/ARMC1/ASF1A/ATP11C/ATP2B1/ATP6V1C1/BCL6/C1GALT1/CCDC171/CCNK/CCSER2/CDH23/CDKN2AIP/CENPO/CEP63/CHRAC1/CLCN4/CLTC/COPG2/CSNK1G2/CYB5R4/CYTH2/DMAC1/DYRK1B/E2F5/EIF3F/ELF2/ENOPH1/EPB41L2/ERCC6L2/FBXL19/FOXN3/FOXO3/FRAT2/GAR1/GBE1/GFPT1/GGA1/GLS/HACD2/HAUS3/HECA/HNRNPK/HOMER1/HTATSF1/ILF3/JAK1/KBTBD2/KCTD6/KDM3A/KLHL24/KMT2A/KMT2C/LRIG2/MAPK1/MAPK8/MBD2/MBTPS1/MIER1/MMAA/MNT/MRPL1/MRPL45/MYCBP2/NBN/NDUFB5/OSBPL9/PAN3/PARP11/PATJ/PDCD4/PEX2/PHF1/PHOSPHO1/PIM3/PKNOX1/PLD3/PLEKHA3/PNPLA8/PNRC1/PPP1CC/PPP1R12A/PPP2R3A/PPP6C/PRKACB/PRKCE/PTCH1/PURA/RAB11FIP2/RAB2A/RABGGTB/RASA1/RBM38/RBM5/RGS3/RHBDD1/RING1/RNF121/RNF2/RNF26/RRAGC/RTRAF/SEC62/SECISBP2/SELENOK/SELENOP/SLC25A36/SMARCB1/SMIM10L1/SNRPF/SRSF5/SS18/SSBP1/SSBP2/STAM2/STT3B/TASOR/TCF3/TEF/TFEB/TIGD2/TM2D3/TMEM131/TMEM80/TRIM27/TUFT1/UBE2B/UBE2G2/UBE2V1/USP12/USP30/USP40/USP48/WAC/WASF1/WASL/WRNIP1/YTHDF2/YY1/ZBTB2/ZBTB21/ZDHHC21/ZFAND5/ZFP3/ZFP36L1/ZNRF3/ZRANB2/ZSWIM6/ZXDC	155	ChEA2022
Sup Figure 2B	Closest genes to open_promoter DAR	TRIM28 19339689 ChIP-ChIP MESCs Mouse	TRIM28 19339689 ChIP-ChIP MESCs Mouse	118/457	2029/14058	0.0581567	1.78899	7.04231	5.95997e-11	7.39036e-09	5.30123e-09	ABCD3/ABCG2/ACVR2A/ADAM22/AHI1/ALKBH5/ANGPTL4/ANKRD13A/APOC1/ARHGEF12/ARMC1/ASF1A/ASH2L/ATRNL1/B3GALNT1/BCAR3/BCL6/BMP2/CD164/CD83/CDKN1C/CHRAC1/COPG2/CPEB1/DNAJC8/E2F5/ERGIC2/FKBP4/FOXE3/FOXJ3/FRAT2/FZD1/GAB1/GABPB1/GALNT2/GAPVD1/GGA1/GOLGA5/HDAC2/HOMER1/HSPD1/IER5L/ING5/JAK1/LRIG1/LRIG2/MAP3K4/MAPK1/MBD2/MBTPS1/MCOLN1/MERTK/MMAA/NBN/NR1D2/PARK7/PDGFC/PFN2/PNRC1/POFUT2/PPP1R12A/PPP6C/PRKAB2/PRKCE/PRRC1/PTCH1/RABGGTB/RBM38/RCE1/RDX/RFXAP/RING1/RIPK2/RNF170/RNF2/RPS17/SECISBP2/SGCB/SH3RF1/SLC25A32/SLC25A36/SMARCB1/SPG21/SS18/STAM2/STT3B/STUB1/STX6/SUMO3/TCF3/TM2D3/TMEM131/TMEM64/TMEM80/TRIM26/TRIM27/TRIM39/TSC22D1/TSPAN18/TUSC1/UBE2G2/USP53/UTP18/VPS29/VPS37A/VRK3/WAC/WARS2/WASL/WDFY3/WRNIP1/YTHDF2/YY1/ZBTB44/ZDHHC20/ZFAND5/ZFP3/ZRANB2	118	ChEA2022
Sup Figure 2B	Closest genes to open_promoter DAR	RUNX2 24655370 ChIP-Seq MC3T3E1 Mouse Bone	RUNX2 24655370 ChIP-Seq MC3T3E1 Mouse Bone	194/457	4121/14058	0.047076	1.44813	6.27181	8.58123e-10	8.13736e-08	5.83707e-08	ABCD3/ABTB1/ACVR2A/ADAM10/ADIPOR2/AEBP2/AGO1/ALKBH5/ANAPC15/ANKRD50/ARGLU1/ARHGEF12/ARMC1/ATRNL1/ATXN2/B3GALNT1/BCAR3/BTBD3/C1GALT1/CCDC148/CCDC171/CCDC90B/CCNK/CDKN2AIP/CENPO/CLCN4/CLIP1/CLTC/COPG2/CP/CWC22/CYFIP1/CYTH2/DHX36/DIABLO/DNAJC8/DNMT3A/DPH6/DYRK1B/E2F5/EHMT1/EIF5A2/ELF2/ELP1/ENHO/ERC1/ERCC6L2/FAM110B/FAM20C/FKBP4/FOXJ3/FOXN3/FZD1/GAB1/GABPB1/GALNT2/GAPVD1/GAR1/GAS2/GFPT1/GOLGA5/HAUS3/HNRNPK/HRH1/IER5L/IGF1R/JAK1/KANK2/KBTBD2/KDM3A/KIF5C/KLF11/KMT2A/LAMP1/LAP3/LPIN1/LRIG1/LRIG2/MBTPS1/MCOLN1/MERTK/MIER1/MIOS/MMAA/MMS22L/MNT/MRPL1/MRPL45/MYO9A/NBN/NCAPH/NDUFB5/NHLRC3/NSMCE3/NUP85/OSBPL9/P2RX4/PARK7/PARP11/PCBP1/PCIF1/PDCD4/PDGFC/PEX2/PFN2/PGPEP1/PHOSPHO1/PLD1/PLD3/PLEKHA3/PLEKHM2/PLTP/PLXDC2/PNRC1/POLR2B/PPP1CC/PPP6C/PRKAB2/PRKACB/PTBP2/PTCH1/PTGS1/RAB11FIP2/RAB2A/RABGGTB/RBM38/RDX/RFXAP/RGS3/RIPK2/RNF121/RNF26/RNF38/RPL19/RPS17/RRAGC/SEC13/SEC62/SECISBP2/SGCB/SLC30A4/SLC31A2/SLC35D1/SMARCAD1/SMIM10L1/SNX7/SP2/SPG21/SPTAN1/SSBP1/STAM2/STT3B/SUCLG2/TAOK3/TBC1D20/TBL1XR1/TECPR1/THOC3/TIGD2/TM2D3/TMEM150A/TMEM39B/TMEM64/TRIM24/TRIM27/TXNDC5/UBE2B/UBE2V1/USP12/USP28/USP30/USP48/USP53/VAV2/VRK3/WARS2/WASL/WDFY3/WDTC1/WRNIP1/WWC2/WWP1/XYLT2/YPEL2/YTHDF2/ZBTB44/ZDHHC21/ZFHX3/ZFP3/ZFP36/ZFX/ZHX3/ZRANB2/ZXDC	194	ChEA2022
Sup Figure 2B	Closest genes to open_promoter DAR	FOXA1 33576154 ChIP-Seq Human Lung ProstateCancer	FOXA1 33576154 ChIP-Seq Human Lung ProstateCancer	168/457	3409/14058	0.0492813	1.51597	6.34453	8.74985e-10	8.13736e-08	5.83707e-08	ADAM10/ADIPOR2/AGTPBP1/AHI1/ANG/ANKRD12/ANKRD50/ARFGEF1/ARMC1/ATP6V1C1/ATRNL1/ATXN2/BCAR3/BCL6/BRWD1/BTBD7/CCDC59/CCDC88A/CCDC90B/CCNK/CCSER2/CD164/CENPO/CHD3/CHRAC1/CLTC/CP/CRACR2B/CSNK1G2/CTDSP2/CYTH2/DENND6A/DHX36/DMXL2/ELF2/ELK4/ERC1/ERGIC2/FBXL19/FKBP4/FOXJ3/FOXO3/FRAT2/FZD1/GAB1/GABPB1/GAR1/GBE1/GLS/GOLGA5/HOMER1/IKZF2/IMMP2L/KBTBD2/KDM2A/KDM3A/KLHL24/KLK2/KMT2A/LAMP1/LRIG1/LRP11/MAP3K4/MBTPS1/MCOLN1/MIOS/MIPOL1/MMAA/MOCS3/MRPL1/MRPL45/MSL2/MYCBP2/NBN/NDFIP1/NEK10/NR1D2/NT5C3A/NUP85/OTUD1/PABPC1/PAN3/PARK7/PATL1/PDCD4/PELI2/PEX2/PHF1/PIAS1/PIM3/PKNOX1/PLD1/PLEKHA3/PNPLA8/PNRC1/POGK/POLR2B/POT1/PPP1R12A/PPP2R3A/PRKAB2/PRKACB/PRKCE/PSAP/PTCH1/RAB2A/RBM5/RGS3/RHBDD1/RNF38/RPL19/RPS12/RRAGC/RRAGD/SECISBP2/SELENBP1/SELENOP/SFI1/SIK1/SLC25A32/SLC25A36/SLC30A4/SLC40A1/SMARCAD1/SMARCB1/SNRPF/SPG21/SS18/SSBP2/STAM2/STT3B/SUPT4H1/TADA1/TASOR/TBCA/TBL1XR1/TEF/TM2D3/TNFSF15/TRIM24/TRIM27/TUFT1/TUSC1/TXN2/UBE2V1/UGGT2/USP40/USP48/USP53/UTP18/WARS2/WASF1/WASL/WWC2/WWP1/XYLT2/YPEL2/ZBTB2/ZBTB21/ZFAND5/ZFHX3/ZFP36/ZFP36L1/ZNF644/ZNF787/ZNF254/ZNRF3/ZXDC	168	ChEA2022
Sup Figure 2B	Closest genes to open_promoter DAR	MYC 30127528 ChIP-Seq KELLY Human Brain Neuroblastoma	MYC 30127528 ChIP-Seq KELLY Human Brain Neuroblastoma	176/457	3676/14058	0.0478781	1.4728	6.11429	2.71732e-09	2.24632e-07	1.61132e-07	ADAM22/AGTPBP1/ANKRD50/AP1B1/APPL1/ARFGEF1/ARMC1/ASF1A/ASH2L/ATP6V1C1/BCKDHB/BCL6/BNC2/BTBD3/BTF3/C1GALT1/CCDC148/CCDC171/CCDC88A/CCNE1/CD164/CD83/CDKN2AIP/CEP85L/CHIC2/CHRAC1/CLCN4/CWC22/CYB5R4/CYTH2/DENND6A/DHX36/DMAC1/DNMT3A/DOP1A/DTNB/DYRK1B/E2F5/EHMT1/EIF5A2/ELF2/ENHO/ENOPH1/EPB41L2/ERCC6L2/ETAA1/FAM110B/FAM13B/FAM20C/FOXO3/FZD1/GAB1/GAPVD1/GAR1/GBE1/GFPT1/GGA1/GLS/HABP4/HDAC2/HECA/HEY1/HNRNPK/HOMER1/HTATSF1/IER5L/IGSF11/IKZF2/ING5/KBTBD2/KCNAB1/KCTD6/KIF1A/KLF11/KLHL24/LAP3/LPIN1/LYSMD3/MAP3K4/MAPK1/MAPK14/MFF/MIOS/MMAA/MMS22L/MRPL1/MSL2/MTERF3/NBN/NCAPH/NDFIP1/NDUFB5/NEK10/NT5C3A/PABPC1/PAK4/PEX2/PFN2/PGPEP1/PHACTR3/PHTF2/PIM3/PKDCC/PKNOX1/PLEKHA3/PNRC1/POFUT2/POLR2B/PPP2R3A/PPP6C/PRKCE/PRRC1/PURA/RAB2A/RBM38/RBM5/RGS3/RHBDD1/RING1/RIPK2/RNF146/RNF38/RNF8/RPS12/RRAGD/SEC13/SECISBP2/SELENOK/SERPINE2/SFI1/SGCB/SH3RF1/SIK1/SLC25A36/SLC31A2/SLC40A1/SMARCAD1/SMARCB1/SPIN1/SPTAN1/SSBP2/STT3B/SUCLG2/SUMO3/TASOR/TBC1D20/TBCA/TBL1XR1/TECPR1/TEF/TFEB/THOC3/TMEM131/TMEM64/TRIM26/TRIM27/TTLL4/TXN2/TXNDC5/UBE2G2/USP40/USP53/VAV2/VPS37A/WDFY3/ZBTB2/ZBTB21/ZDHHC21/ZFAND5/ZNF318/ZNF638/ZNF787/ZNF429/ZNF595/ZNRF3/ZSWIM6	176	ChEA2022
Sup Figure 2B	Closest genes to open_promoter DAR	ENL 26711339 ChIP-Seq SEM Human Blood Leukemia	ENL 26711339 ChIP-Seq SEM Human Blood Leukemia	87/457	1429/14058	0.0608817	1.87281	6.38075	4.62523e-09	3.44117e-07	2.46841e-07	ADAM10/ADIPOR2/AEBP2/AHI1/ALKBH5/ANKRD12/ARHGEF12/ARL5B/ATP11C/ATRNL1/ATXN2/BCL6/BTBD7/CCDC88A/CD164/CDH23/CLIP1/CP/CYFIP1/DNAJB12/E2F5/ELF2/EPB41L2/FOXO3/FZD1/GAB1/GABPB1/GALNT2/GBE1/GLS/HDAC2/HIVEP3/HNRNPK/HOMER1/HSPD1/IGF1R/IKZF2/KLHL24/LPIN1/MAPK14/MIER1/MSL2/MYCBP2/OTUD1/PAN3/PARK7/PCBP1/PELI2/PLD1/PLEKHM2/PLXDC2/PPP1R12A/PRKACB/PRKCE/PTCH1/RBM5/RDX/RFXAP/RHOH/RIPK2/RNF146/RNF38/SH3RF1/SLC25A32/SOCS6/SS18/SSBP2/STT3B/TAOK3/TBCA/TBL1XR1/TM2D3/TMEM131/TMEM64/TRIM24/TSC22D1/TXNDC12/TXNDC5/USP53/VPS29/WASF1/WASL/YY1/ZFP36L1/ZNF638/ZNF595/ZFX	87	ChEA2022
Sup Figure 2B	Closest genes to open_promoter DAR	AR 27270436 ChIP-Seq VCaP Human Prostate Carcinoma	AR 27270436 ChIP-Seq VCaP Human Prostate Carcinoma	152/457	3091/14058	0.049175	1.5127	5.91542	1.12281e-08	7.59426e-07	5.4475e-07	ABCG2/ADAM22/ANG/ANKRD12/APPL1/ARFGEF1/ARHGEF12/ATP6V1C1/ATXN2/B3GALNT1/BCAR3/BCL6/BNC2/BRWD1/C1GALT1/CCDC171/CCDC59/CCNE1/CD164/CDKN2AIP/CENPO/CEP85L/CLIP1/CLTC/CRACR2B/CSNK1G2/CTDSP2/DHX36/DMXL2/E2F5/ELF2/ELK4/ELP1/ERC1/ERGIC2/FAM110B/FAM13B/FOXJ3/FOXN3/FOXO3/FRAT2/FZD1/GAPVD1/GBE1/GGA1/GLS/HECA/HEY1/HNRNPK/HSPD1/IGF1R/IKZF2/KBTBD2/KDM2A/KDM3A/KIF5C/KLHL24/KLK3/KLK2/KMT2A/LRIG2/MERTK/MIER1/MIOS/MMAA/MN1/MRPL1/MSL2/MTERF3/NBN/NEK10/NEUROG3/PABPC1/PAK4/PARK7/PARP11/PATJ/PDCD4/PELI2/PEX2/PFN2/PIAS1/PLD1/PNPLA8/PNRC1/POT1/PPP1R12A/PPP2R3A/PPP6R3/PRKAB2/PRKACB/PRRC1/PTBP2/PTCH1/PURA/RAB2A/RDX/RGS3/RNF146/RNF170/RNF8/RPGRIP1/RPS12/RRAGC/RRAGD/SAMD4A/SECISBP2/SELENBP1/SELENOP/SEMA6D/SIK1/SLC30A4/SLC31A2/SMARCAD1/SP2/SRSF5/SS18/SSBP2/STAM2/STX6/SUCLG2/TAOK3/TASOR/TBC1D20/TBL1XR1/TCF3/TECPR1/TMEM131/TMEM150A/TRIM24/TRIM26/TRIM27/TSC22D1/TUSC1/TXNDC12/USP40/USP48/WASL/WDFY3/WWC2/WWP1/XYLT2/YPEL2/YTHDF2/ZBTB21/ZBTB44/ZDHHC20/ZFAND5/ZFHX3/ZNF318/ZNF638/ZNF787	152	ChEA2022
Sup Figure 2B	Closest genes to open_promoter DAR	CEBPD 21427703 ChIP-Seq 3T3-L1 Mouse	CEBPD 21427703 ChIP-Seq 3T3-L1 Mouse	74/457	1231/14058	0.0601137	1.84919	5.71728	1.38612e-07	8.59392e-06	6.16457e-06	ABCD2/ACVR2A/ADAM10/AEBP2/ANKRD50/ATP2B1/ATP6V1C1/ATRNL1/ATXN2/BCKDHB/BCL6/BNC2/BTBD3/C1GALT1/CCDC90B/CLIP1/COPG2/CP/CWC22/EIF3F/ETAA1/FAM110B/FAM13B/FAM20C/FZD1/GBE1/GRTP1/HDAC2/IER5L/IMMP2L/KCNAB1/KDM3A/LRIG1/MAPK1/MAPK14/MIOS/MRPL1/MRPL45/NHLRC3/PAN3/PATL1/PCBP1/PCGF5/PDCD4/PDGFC/PELI2/PHTF2/PIAS1/PKDCC/PLD1/PLXDC2/PNRC1/PPP1R12A/PPP2R3A/PSAP/PTBP2/PTGS1/RAB2A/RASA1/RPS12/RPUSD4/SELENBP1/SEMA6D/SERPINE2/SH3RF1/TBL1XR1/TIGD2/TMEM64/TRIM24/TUSC1/ZFAND5/ZFP36/ZFP36L1/ZXDC	74	ChEA2022
Sup Figure 2B	Closest genes to open_promoter DAR	SMARCA4 23332759 ChIP-Seq OLIGODENDROCYTES Mouse	SMARCA4 23332759 ChIP-Seq OLIGODENDROCYTES Mouse	97/457	1794/14058	0.0540691	1.66325	5.51301	1.96394e-07	1.12398e-05	8.06248e-06	ABCD2/ACVR2A/AEBP2/AGMO/AHI1/ANKRD50/AP1B1/ARGLU1/ARHGEF12/ASF1A/ATP2B1/BCKDHB/BCL6/BMP2/BTBD3/BTBD7/C1GALT1/CD164/CD83/CP/DHX36/EHMT1/EIF3F/ERC1/FAM110B/FOXN3/FOXO3/FZD1/GAB1/GBE1/HDAC2/HIVEP3/HNRNPK/HRH1/IGF1R/IGSF11/IKZF2/KLHL24/LAP3/MAP3K4/MAPK1/MBD2/MIOS/MRPL45/NBN/NUAK1/P2RX4/PABPC3/PCGF5/PDCD4/PDGFC/PELI2/PHLPP1/PHTF2/PIAS1/PKDCC/PLD1/PLXDC2/PPP1R12A/PPP2R3A/PPP6C/PRKAB2/PRKACB/PRKCE/PSAP/PTBP2/PTGS1/RAB11FIP2/RAB2A/RASA1/RDX/RIPK2/RNF38/RRAGC/SAMD4A/SEC13/SEMA6D/SERPINE2/SH3RF1/SLC30A4/SNX7/STAM2/STX6/SUCLG2/TBL1XR1/TNFSF15/TRIM24/TRIM27/USP12/USP40/UTP18/WARS2/WDFY3/ZFAND5/ZFP36L1/ZHX3/ZRANB2	97	ChEA2022
Sup Figure 2B	Closest genes to open_promoter DAR	ZNF217 24962896 ChIP-Seq MCF-7 Human	ZNF217 24962896 ChIP-Seq MCF-7 Human	68/457	1127/14058	0.0603372	1.85606	5.4925	4.23986e-07	2.25318e-05	1.61625e-05	ACVR2A/ANG/ANKRD50/AP1B1/ARL5B/ATRNL1/BCL6/C1GALT1/CCDC148/CLTC/CP/CPEB1/DMXL2/DTNB/EHMT1/FAM110B/FAM20C/FOXJ3/GABPB1/GAPVD1/GBE1/HEY1/HIVEP3/HOMER1/IGF1R/IKZF2/JAK1/KCNAB1/KIF5C/LRIG1/LRP11/MBTPS1/MERTK/MIOS/MIPOL1/NBN/OSBPL9/PABPC1/PAK4/PFN2/PHACTR3/PLD1/PLXDC2/PRKCE/PTBP2/RGS3/RIPK2/SLC25A36/SLC40A1/SPIN1/SSBP2/STT3B/SUCLG2/TBL1XR1/TMEM64/TRIM27/TSC22D1/TUFT1/UBE2G2/UBE2V1/USP12/VAV2/WWP1/YPEL2/ZDHHC20/ZFHX3/ZHX3/ZSWIM6	68	ChEA2022
Sup Figure 2B	Closest genes to open_promoter DAR	PPARG 20887899 ChIP-Seq 3T3-L1 Mouse	PPARG 20887899 ChIP-Seq 3T3-L1 Mouse	124/457	2549/14058	0.0486465	1.49644	5.07752	8.99215e-07	4.36693e-05	3.13247e-05	ABCD2/ABCD3/ABCG2/ACVR2A/AEBP2/AKT1S1/ALKBH5/ANGPTL4/ANKRD50/APOC2/ARL5C/ATP6V1C1/ATXN2/BCAR3/BCKDHB/BCL6/C1GALT1/C1QB/CCDC88A/CCNK/CD164/CENPO/CHIC2/CSNK1G2/CWC22/DNAJB12/DNMT3A/EIF3F/ELK4/ERC1/FAM110B/FAM20C/FOXJ3/FZD1/GALNT2/GFPT1/HECA/HIVEP3/HSPD1/IMMP2L/KDM3A/KIF1A/KIF5C/KLF11/LPIN1/LRIG1/LRIG2/MAP3K4/MAPK14/MAPK8/MIPOL1/MN1/MNT/MOCS3/MRPL1/MSL2/NAT8L/NBN/NDUFB5/OSBPL9/PARP11/PCBP1/PCGF5/PDGFC/PFN2/PGPEP1/PHLPP1/PHTF2/PIM3/PKDCC/PKNOX1/PLEKHA3/PLEKHM2/PLTP/PNRC1/PRDM11/PRKCE/PSAP/PTBP2/PTGS1/RCE1/RIPK2/RPS17/RPUSD4/SELENBP1/SEMA6D/SFI1/SH3RF1/SMARCB1/SNX7/SP2/SPG21/SSBP1/SSBP2/STAM2/STX6/TAOK3/TBL1XR1/TECPR1/TEF/TIGD2/TMEM131/TMEM176A/TMEM39B/TMEM64/TRIM24/TRIM27/TXNDC12/USP12/USP28/USP48/VPS29/VPS37A/WAC/WASF1/WASL/WIZ/WRNIP1/ZBTB2/ZFAND5/ZFHX3/ZFP3/ZFP36/ZFP36L1	124	ChEA2022
Sup Figure 2B	Closest genes to open_promoter DAR	TCF7 22412390 ChIP-Seq EML Mouse	TCF7 22412390 ChIP-Seq EML Mouse	85/457	1558/14058	0.0545571	1.67826	5.20407	9.39124e-07	4.36693e-05	3.13247e-05	ABCD3/ABTB1/ADAM10/AEBP2/ALKBH5/ANG/ANKRD13A/APPL1/ARFGEF1/ATP11C/ATP2B1/CD164/CHD3/CLTC/CSNK1G2/CTDSP2/CYB5R4/CYTH2/DNMT3A/ELF2/ELK4/FKBP4/FOXO3/GAPVD1/GGA1/GLS/GOLGA5/GRTP1/HABP4/HNRNPK/HOMER1/HSPD1/IKZF2/KLF11/MIER1/MNT/MOCS3/NAT8L/NR1D2/NUAK1/PABPC1/PAN3/PARK7/PCBP1/PCGF5/PCIF1/PDCD4/PHLPP1/PIM3/PNRC1/POFUT2/PPP2R3A/PRDM11/PTCH1/PTGS1/PURA/RABGGTB/RASA1/RBM38/RNF121/RNF38/SELENBP1/SP2/SS18/SSBP2/TAOK3/TBL1XR1/TCF3/TEF/TMEM131/TRIM24/TSC22D1/UBE2G2/USP48/VAV2/VPS37A/YY1/ZBTB2/ZFAND5/ZFHX3/ZFP36/ZFP36L1/ZFX/ZNRF3/ZSWIM6	85	ChEA2022
Sup Figure 2B	Closest genes to open_promoter DAR	ISL1 27105846 Chip-Seq CPCs Mouse	ISL1 27105846 Chip-Seq CPCs Mouse	68/457	1162/14058	0.0585198	1.80016	5.21998	1.27873e-06	5.59633e-05	4.01434e-05	ABCD3/ACVR2A/AEBP2/AGTPBP1/ARFGEF1/ARGLU1/BCAR3/BMP2/C1GALT1/CD83/CDKN1C/CHIC2/CTDSP2/CYTH2/DNMT3A/FOXN3/FOXO3/FZD1/GGA1/GOLGA5/HDAC2/IGF1R/IGSF11/IKZF2/LPIN1/LRIG1/LRIG2/MCOLN1/MN1/MNT/MYCBP2/NAT8L/NEK10/NUAK1/NUP85/PAK4/PAN3/PARP11/PCBP1/PHTF2/PIAS1/PKDCC/PKNOX1/PPP2R3A/PRKCE/PTBP2/PTCH1/PURA/RDX/RGS3/RNF26/RPUSD4/SEMA6D/SH3RF1/SIK1/SLC30A4/SLC31A2/SSBP2/SUPT4H1/TBL1XR1/TCF3/TMEM131/TUFT1/TXN2/TXNDC12/WIZ/WWC2/ZFP36L1	68	ChEA2022
Sup Figure 2B	Closest genes to open_promoter DAR	DACH1 20351289 ChIP-Seq MDA-MB-231 Human	DACH1 20351289 ChIP-Seq MDA-MB-231 Human	69/457	1203/14058	0.0573566	1.76437	5.08185	2.15857e-06	8.92208e-05	6.39996e-05	ACTR10/ADIPOR2/AKIRIN1/ALKBH5/ARHGEF12/BCAR3/BTF3/CCDC59/CCDC90B/CDKN2AIP/CHRAC1/CLTC/CSNK1G2/CYTH2/DNMT3A/DTNB/ERC1/FAM20C/FOXN3/FRAT2/HDAC2/HNRNPK/HSPD1/ILF3/KBTBD2/MBTPS1/MCOLN1/MMAA/MOCS3/MSL2/NUP85/OTUD1/PCBP1/PCIF1/PELI2/PFN2/PHF1/POFUT2/PPP1R12A/PRKAB2/PRKCE/RABGGTB/RHBDD1/RNF8/SAMD4A/SEC62/SERPINE2/SLC25A32/SSBP1/SSBP2/STT3B/TBC1D20/TBL1XR1/TM2D3/TMEM131/TMEM80/TRIM26/TUFT1/UBE2G2/UBE2V1/USP12/VPS29/VRK3/WAC/WARS2/WASL/WWC2/ZFP36L1/ZNF787	69	ChEA2022
Sup Figure 2B	Closest genes to open_promoter DAR	CHD4 35695185 ChIP-Seq nicBasalRootGanglia Mouse Embryo	CHD4 35695185 ChIP-Seq nicBasalRootGanglia Mouse Embryo	99/457	1973/14058	0.0501774	1.54353	4.77292	4.45097e-06	0.000174291	0.000125022	ACVR2A/AHI1/AKT1/AP1B1/APPL1/ATRNL1/BRWD1/CCDC171/CCNE1/CDKN1C/CEP85L/CTDSP2/DNMT3A/EHMT1/EIF5A2/ELF2/ERC1/ERCC6L2/FAM110B/FAM13B/FBXL19/FKBP4/FOXN3/GAB1/GALNT2/GLS/HABP4/HDAC2/HOMER1/HSPD1/IGF1R/KANK2/KCTD6/KDM2A/KIF5C/KLF11/LRIG1/MAPK8/MBD2/MIOS/MN1/NAT8L/OSBPL9/OTUD1/PABPC1/PARK7/PATL1/PCGF5/PELI2/PHOSPHO1/PIM3/PKDCC/PLD1/PLEKHA3/PLXDC2/PPP1R12A/PPP2R3A/PPP6R3/PRDM11/PRKCE/PTBP2/PTCH1/RGS3/RNF146/RNF2/RPUSD4/RTRAF/SERPINE2/SH3RF1/SLC25A36/SLC30A4/SLC35D1/SNX7/SOCS6/SPIN1/SS18/STT3B/TADA1/TASOR/TBL1XR1/TCF3/TMEM64/TSC22D1/TSPAN18/TXNDC12/UBE2V1/UGGT2/USP12/VAV2/WAC/WDFY3/WRNIP1/WWC2/ZBTB44/ZDHHC20/ZFHX3/ZNRF3/ZSWIM6/ZXDC	99	ChEA2022
Sup Figure 2B	Closest genes to open_promoter DAR	PRDM5 23873026 ChIP-Seq MEFs Mouse	PRDM5 23873026 ChIP-Seq MEFs Mouse	49/457	783/14058	0.0625798	1.92505	4.88255	7.80779e-06	0.00029045	0.000208345	ADAM22/AGTPBP1/ARFGEF1/ASF1A/ASH2L/ATP11C/ATP6V1C1/CD164/CHRAC1/CYB5R4/E2F5/EHMT1/FOXO3/GAPVD1/HOMER1/HTATSF1/KBTBD2/LRP11/MAPK14/MIOS/MMS22L/NBN/PHF1/PHTF2/PNPLA8/POT1/PPP6C/PRRG1/RASA1/RGS3/RIPK2/RNF146/RNF38/SECISBP2/SLC25A32/SPIN1/SPTAN1/SSBP1/TBCA/TECPR1/TMEM64/TRIM24/TRIM26/VAV2/WASL/WRNIP1/ZFAND5/ZNF318/ZFX	49	ChEA2022
Sup Figure 2B	Closest genes to open_promoter DAR	FOXO3 22982991 ChIP-Seq MACROPHAGES Mouse	FOXO3 22982991 ChIP-Seq MACROPHAGES Mouse	80/457	1520/14058	0.0526316	1.61903	4.6842	8.2607e-06	0.000292665	0.000209934	ABCD3/ALKBH5/ANKRD12/ARGLU1/CCDC171/CCDC90B/CD164/CHIC2/CSF3R/CYTH2/DENND6A/DNAJC8/ECHS1/EPB41L2/ERC1/FRAT2/HSPD1/HTATSF1/ILF3/ING5/KBTBD2/LAMP1/LRIG2/LYSMD3/MAP3K4/MAPK8/MBD2/MCOLN1/MIER1/MMAA/MRPL1/NDFIP1/NDUFB5/NR1D2/NUP85/P2RX4/PAN3/PARP11/PATL1/PCIF1/PEX2/PHOSPHO1/PIM3/PLEKHA3/PNPLA8/POGK/PPP1R12A/PPP2R3A/PPP6C/PRDM11/RABGGTB/RASA1/RBM5/RFXAP/RHBDD1/RING1/RNF170/RRAGD/SECISBP2/SGCB/SNX7/SPTAN1/SS18/TCF3/TM2D3/TMEM39B/TMEM64/UBE2B/UBE2G2/UTP18/VPS29/VPS37A/WAC/WARS2/WASL/WDFY3/WWP1/ZDHHC20/ZDHHC21/ZRANB2	80	ChEA2022
Sup Figure 2B	Closest genes to open_promoter DAR	NUCKS1 24931609 ChIP-Seq HEPATOCYTES Mouse	NUCKS1 24931609 ChIP-Seq HEPATOCYTES Mouse	38/457	551/14058	0.0689655	2.12148	4.92275	1.02646e-05	0.000347131	0.000249003	ADAM10/AKT1S1/APPL1/BCL6/CCNE1/CCNK/CLIP1/CLTC/CTDSP2/CYTH2/DNMT3A/ELK4/ERC1/FKBP4/FOXO3/HDAC2/HSPD1/IRF8/JAK1/KDM3A/LRIG1/MAP3K4/MAPK1/MAPK8/NBN/PDCD4/PLD1/PRKCE/RASA1/RIPK2/TCF3/VAV2/WASL/WWP1/YY1/ZFAND5/ZFP36/ZFP36L1	38	ChEA2022
Sup Figure 2B	Closest genes to open_promoter DAR	FOXA1 33576154 ChIP-Seq Human Liver ProstateCancer	FOXA1 33576154 ChIP-Seq Human Liver ProstateCancer	88/457	1737/14058	0.0506621	1.55844	4.55693	1.20425e-05	0.000389547	0.000279429	ADAM10/ADIPOR2/AGTPBP1/ANG/ANGPTL4/ANKRD13A/ANKRD50/ARFGEF1/ARMC1/ATG2B/ATP6V1C1/ATRNL1/BCAR3/BCL6/BRWD1/CENPO/CHRAC1/CP/CYTH2/DENND6A/DHX36/DIABLO/E2F5/EPB41L2/FOXJ3/FOXN3/FOXO3/FRAT2/FZD1/GAB1/GAPVD1/GLS/GOLGA5/HEY1/IMMP2L/LAMP1/LRIG1/MIER1/MIOS/MIPOL1/MRPL1/MSL2/MTERF3/MYCBP2/NBN/NEK10/NR1D2/NUP85/PABPC1/PELI2/PHF1/PLD1/PNPLA8/POFUT2/POMGNT2/PPP1R12A/PRKAB2/PRKACB/PRRC1/RBM5/RGS3/RIPK2/RNF170/RNF38/RPS12/RTRAF/SELENBP1/SLC25A32/SLC25A36/SLC30A4/SSBP1/SUPT4H1/TASOR/TBL1XR1/TECPR1/TEF/THOC3/TNFSF15/TRIM24/TUSC1/USP12/UTP18/VPS37A/VRK3/WWP1/ZBTB2/ZFAND5/ZXDC	88	ChEA2022
Sup Figure 2B	Closest genes to open_promoter DAR	TFAP2A 35110662 ChIP-Seq HEPM Human Embryo	TFAP2A 35110662 ChIP-Seq HEPM Human Embryo	59/457	1032/14058	0.0571705	1.75865	4.64083	1.42916e-05	0.000443039	0.0003178	ABTB1/ADAM10/ANAPC15/ANKRD50/AP1B1/ATXN2/BCKDHB/BTBD3/C1GALT1/CCDC90B/CD164/CEP63/CHRAC1/CLIP1/CTDSP2/EPB41L2/ERC1/GAPVD1/GFPT1/GGA1/GLS/GOLGA5/KLF11/KMT2A/MAPK8/MMAA/MYCBP2/NBN/NHLRC3/NR1D2/NUAK1/PAN3/PARK7/PDGFC/PIAS1/PIM3/PLEKHA3/PNRC1/PRDM11/PRKAB2/SERPINE2/SH3RF1/SLC25A36/SLC35D1/SMARCB1/SMIM10L1/STT3B/SUMO3/TADA1/TBL1XR1/TSC22D1/UBE2B/UBE2V1/UTP18/ZFAND5/ZNF318/ZFP36L1/ZNF638/ZHX3	59	ChEA2022
Sup Figure 2B	Closest genes to open_promoter DAR	FOXA1 27270436 ChIP-Seq VCaP Human Prostate Carcinoma	FOXA1 27270436 ChIP-Seq VCaP Human Prostate Carcinoma	132/457	2911/14058	0.0453452	1.39489	4.38565	1.53804e-05	0.00045772	0.00032833	AEBP2/AGTPBP1/AKIRIN1/ANAPC15/ANG/ANKRD50/APPL1/ARFGEF1/ARGLU1/ARHGEF12/ATG2B/BCAR3/BCL6/BNC2/BRWD1/BTF3/CCDC171/CCDC90B/CCNE1/CD164/CDKN2AIP/CEP85L/CHIC2/CP/CTDSP2/CYTH2/DHX36/DMXL2/DNAJB12/ELF2/ELK4/ETAA1/FAM110B/FAM13B/FOXJ3/FOXN3/FOXO3/FRAT2/FZD1/GAPVD1/GAS2/GLS/HEY1/HRH1/HSPD1/IER5L/IGF1R/IKZF2/ILF3/IMMP2L/KBTBD2/KDM2A/KDM3A/KIF5C/KLHL24/KLK2/KMT2A/LRIG1/LRIG2/MIER1/MIOS/MMS22L/MRPL1/MSL2/MTERF3/MYCBP2/NBN/NDFIP1/PARP11/PATJ/PATL1/PELI2/PEX2/PHF1/PHLPP1/PHTF2/PIAS1/PKDCC/PKNOX1/PLD1/PNPLA8/PNRC1/PPP1R12A/PPP2R3A/PPP6R3/PRKACB/PSAP/PTCH1/RAB2A/RDX/RGS3/RIPK2/RNF26/RPS12/SECISBP2/SELENBP1/SELENOP/SEMA6D/SERPINE2/SH3RF1/SIK1/SLC25A36/SLC31A2/SLC35D1/SMARCAD1/SS18/STT3B/SUPT4H1/TASOR/TBC1D20/TECPR1/TM2D3/TMEM131/TMEM39B/TNFSF15/TRIM27/TUSC1/UBE2G2/USP53/UTP18/WASL/WDFY3/WWC2/WWP1/YPEL2/ZBTB2/ZFAND5/ZNF318/ZFP36L1/ZNF638/ZFY/ZHX3	132	ChEA2022
Sup Figure 2B	Closest genes to open_promoter DAR	CTCF 31629814 ChIP-Seq Hepatocytes Mouse Tyrosinemia	CTCF 31629814 ChIP-Seq Hepatocytes Mouse Tyrosinemia	130/457	2868/14058	0.0453278	1.39435	4.33885	1.88122e-05	0.000538317	0.000386144	ABCD3/ABCG2/ABTB1/ACVR2A/AGO1/AGTPBP1/AKIRIN1/ANKRD50/APPL1/ARMC1/ASF1A/ATP2B1/B3GALNT1/BMP2/BRWD1/CCDC148/CCDC90B/CCSER2/CD83/CDH23/CEP85L/CLCN4/COPG2/CSNK1G2/CYB5R4/DNMT3A/DTNB/E2F5/EIF3F/EIF5A2/ELF2/EPB41L2/ERC1/ETAA1/FOXJ3/FOXN3/FOXO3/GAB1/GALNT2/GBE1/HACD2/HDAC2/HRH1/HSPD1/HTATSF1/IGSF11/ING5/KCTD6/KDM3A/KLHL24/KMT2A/LAP3/LRIG2/LRP11/MAPK1/MAPK14/MAPK8/MBD2/MCOLN1/MIER1/MIOS/MIPOL1/MMAA/MNT/MYCBP2/MYO9A/NBN/NDFIP1/NSMCE3/NUAK1/PAN3/PARK7/PARP11/PATJ/PCGF5/PDGFC/PELI2/PEX2/PFN2/PHACTR3/PHOSPHO1/PIAS1/PLD1/PLEKHM2/PNPLA8/POMGNT2/PPP1CC/PRDM11/PRKCE/PTBP2/PURA/RFXAP/RNF2/RNF8/RPS17/SECISBP2/SERPINE2/SH3RF1/SIK1/SLC30A4/SLC31A2/SMARCAD1/SMIM10L1/SNX7/SOCS6/SPIN1/SPTAN1/STT3B/SUCLG2/TADA1/TEF/TFEB/TIGD2/TMEM150A/TMEM39B/TRIM39/TTLL4/UBE2G2/UGGT2/USP53/UTP18/WAC/WDTC1/WRNIP1/WWC2/YTHDF2/YY1/ZBTB44/ZFX/ZRANB2	130	ChEA2022
Sup Figure 2B	Closest genes to open_promoter DAR	MITF 21258399 ChIP-Seq MELANOMA Human	MITF 21258399 ChIP-Seq MELANOMA Human	175/457	4134/14058	0.0423319	1.30219	4.2388	2.12244e-05	0.000584849	0.000419522	ADAM10/AEBP2/AGTPBP1/AHI1/ANKRD12/ANKRD50/AP1B1/ATP6V1C1/ATXN2/BCAR3/BCL6/BNC2/BRWD1/BTF3/C1GALT1/CD164/CD83/CDH23/CDKN2AIP/CEP63/CLCN4/CLIP1/CLTC/CP/CPEB1/CYFIP1/DMXL2/DNAJB12/DNAJC8/DNMT3A/DTNB/E2F5/ECHS1/EIF5A2/ELK4/ENOPH1/EPB41L2/ERC1/FAM20C/FOXN3/FOXO3/FRAT2/GAB1/GAR1/GAS2/GBE1/GFPT1/GGA1/GLS/GOLGA5/HABP4/HDAC2/HEY1/HIVEP3/HRH4/HSPD1/IER5L/IGF1R/IGSF11/ILF3/IMMP2L/ING5/JAK1/KANK2/KBTBD2/KCNAB1/KIF1A/KLF11/KLHL24/LAMP1/LPIN1/LRIG1/LRIG2/LRP11/LYSMD3/MAPK1/MCOLN1/MERTK/MFF/MMAA/MN1/MNT/MSL2/NAT8L/NBN/NCAPH/NR1D2/NUP85/OSBPL9/OTUD1/PAK4/PATL1/PCBP1/PELI2/PFN2/PHACTR3/PHF1/PHLPP1/PHTF2/PIM3/PKNOX1/PLD1/PLD3/PLEKHM2/PLTP/POGK/POLR2B/PPP1CC/PRKACB/PRKCE/PSAP/PTCH1/RAB2A/RBM38/RGS3/RHBDD1/RNF146/RNF2/RNF38/RPL19/RPUSD4/RRAGC/RRAGD/SAMD4A/SEC13/SECISBP2/SEMA6D/SFI1/SLC25A32/SLC25A36/SNRPF/SPG21/SS18/SSBP1/STT3B/STUB1/STX6/SUMO3/SUPT4H1/TADA1/TAOK3/TBC1D20/TBCA/TEF/TFEB/TM2D3/TMEM131/TMEM150A/TMEM80/TRIM39/TSC22D1/TTLL4/UBE2B/UBE2V1/USP28/USP48/UTP18/WARS2/WASL/WDFY3/WRNIP1/WWC2/YPEL2/YTHDF2/ZBTB2/ZFAND5/ZFHX3/ZNF318/ZFP36L1/ZNF638/ZNF644/ZNF787/ZHX3/ZNRF3/ZXDC	175	ChEA2022
Sup Figure 2B	Closest genes to open_promoter DAR	FOXO1 25302145 ChIP-Seq T-LYMPHOCYTE Mouse	FOXO1 25302145 ChIP-Seq T-LYMPHOCYTE Mouse	77/457	1497/14058	0.0514362	1.58225	4.36848	2.82384e-05	0.000750335	0.000538229	ADIPOR2/AEBP2/ARL5B/ARL5C/ASF1A/BCL6/C1GALT1/CCNE1/CD83/CHIC2/CYTH2/DNMT3A/EHMT1/ELF2/ELK4/FOXJ3/FOXO3/FZD1/GABPB1/GALNT2/GGA1/GLS/GRTP1/HEY1/HIVEP3/IER5L/JAK1/KLHL24/LAP3/LPIN1/LRIG1/MBD2/MCOLN1/MIER1/MSL2/NDFIP1/NHLRC3/NR1D2/OTUD1/PABPC1/PAN3/PARK7/PCGF5/PCIF1/PDCD4/PHLPP1/PNRC1/POGK/PRKACB/PTCH1/RASA1/RBM38/RHOH/RNF2/RNF26/RNF38/SELENBP1/SIK1/SP2/SS18/SSBP2/STT3B/TBL1XR1/TECPR1/TRIM24/UBE2B/USP12/USP28/WDTC1/WWP1/ZBTB41/ZDHHC20/ZFP36/ZFP36L1/ZFX/ZNRF3/ZSWIM6	77	ChEA2022
Sup Figure 2B	Closest genes to open_promoter DAR	WT1 25993318 ChIP-Seq PODOCYTE Human	WT1 25993318 ChIP-Seq PODOCYTE Human	119/457	2609/14058	0.0456113	1.40307	4.18173	3.75464e-05	0.000934682	0.000670464	ABCD2/ABCD3/ACVR2A/AEBP2/AHI1/ARFGEF1/ARGLU1/ARHGEF12/ARL5B/ATP6V1C1/ATRNL1/BCAR3/BCKDHB/BNC2/BRWD1/CCDC171/CCSER2/CD83/CDKN2AIP/CHIC2/CLIP1/CTDSP2/DMXL2/DNMT3A/DPH6/DTNB/DYRK1B/ERC1/ETAA1/FAM110B/FAM13B/FBXL19/FOXN3/FOXO3/GAB1/GALNT2/GAS2/HDAC2/HEY1/HIVEP3/HOMER1/HRH4/IGF1R/IGSF11/IKZF2/JAK1/KDM3A/KIF5C/KMT2C/LRIG1/MAPK1/MERTK/MIER1/MNT/MYO9A/NDFIP1/NEK10/OSBPL9/OTUD1/PDGFC/PELI2/PFN2/PGPEP1/PHACTR3/PIAS1/PIM3/PKDCC/PKNOX1/PLD1/PLD3/PLTP/PLXDC2/PNRC1/PRKCE/PTBP2/PTCH1/PTGS1/RABGGTB/RBM38/RBM5/RCE1/RGS3/RPS12/RRAGC/SELENBP1/SEMA6D/SH3RF1/SLAMF8/SLC10A6/SLC31A2/STT3B/STX6/SUCLG2/TBL1XR1/TM2D3/TMEM131/TMEM64/TRIM24/TSC22D1/TSPAN18/TUFT1/TXN2/USP12/USP28/USP48/VAV2/WAC/WASF1/WASL/WDFY3/WDTC1/WWP1/YPEL2/ZFAND5/ZFHX3/ZFP36/ZFP36L1/ZNRF3/ZSWIM6	119	ChEA2022
Sup Figure 2B	Closest genes to open_promoter DAR	FOXP2 23625967 ChIP-Seq PFSK-1 AND SK-N-MC Human	FOXP2 23625967 ChIP-Seq PFSK-1 AND SK-N-MC Human	42/457	674/14058	0.0623145	1.91689	4.4717	3.97513e-05	0.000934682	0.000670464	ABTB1/ARHGEF12/CHD3/CHIC2/CLTC/CP/CSNK1G2/CTDSP2/DIABLO/DNMT3A/FOXO3/FRAT2/LAP3/LPIN1/MIOS/MN1/MNT/OTUD1/PABPC1/PDGFC/PHLPP1/PIM3/PKNOX1/PLTP/PLXDC2/PNRC1/PPP1CC/PRKCE/PSAP/RFXAP/SEC13/SECISBP2/SOCS6/TM2D3/TRIM27/TXN2/UBE2B/VAV2/YY1/ZBTB2/ZFX/ZNRF3	42	ChEA2022
Sup Figure 2B	Closest genes to open_promoter DAR	KDM5B 21448134 ChIP-Seq MESCs Mouse	KDM5B 21448134 ChIP-Seq MESCs Mouse	124/457	2748/14058	0.0451237	1.38807	4.15728	3.97708e-05	0.000934682	0.000670464	ABCD3/ABCG2/ACVR2A/ADAM22/AEBP2/AHI1/AKIRIN1/ALKBH1/ALKBH5/AP1B1/APPL1/ARGLU1/ARL5B/ARL5C/ASF1A/ASH2L/ATG2B/ATP6V1C1/ATRNL1/ATXN2/BCKDHB/BCL6/BRWD1/BTF3/CCDC59/CCNE1/CCNK/CD164/CHD3/CLTC/CWC22/CYFIP1/DHX36/DNAJC8/DTNB/E2F5/EHMT1/ELF2/ENOPH1/ERGIC2/ETAA1/FAM13B/GAB1/GABPB1/GALNT2/GAPVD1/HNRNPK/HSPD1/ILF3/KDM2A/KDM3A/LAMP1/LAP3/MAPK1/MBTPS1/MIER1/MMAA/MRPL1/MYO9A/NAT8L/NCAPH/NDFIP1/NEUROG3/NUP85/OSBPL9/PABPC1/PAK4/PAN3/PARK7/PATL1/PCIF1/PDCD4/PHOSPHO1/PHTF2/PLD1/PNRC1/POLR2B/PPP1CC/PPP1R12A/PRDM11/RAB2A/RBM5/RDX/RNF121/RNF2/RNF38/RRAGC/SEC13/SEC62/SECISBP2/SFI1/SLC25A36/SMARCAD1/SMARCB1/SPG21/SSBP1/STT3B/SUMO3/TBL1XR1/THOC3/TMEM131/TRIM24/TRIM27/TTLL4/TXN2/UBE2B/USP28/USP48/UTP18/VPS29/VPS37A/WAC/WARS2/WASL/WRNIP1/WWC2/YY1/ZBTB41/ZBTB44/ZFAND5/ZFHX3/ZNRF3/ZRANB2/ZSWIM6	124	ChEA2022
Sup Figure 2B	Closest genes to open_promoter DAR	VDR 24787735 ChIP-Seq THP-1 Human	VDR 24787735 ChIP-Seq THP-1 Human	38/457	586/14058	0.0648464	1.99477	4.50895	4.02014e-05	0.000934682	0.000670464	ABCD2/AGTPBP1/ARL5C/BCKDHB/BCL6/BNC2/DMXL2/DNMT3A/EHMT1/FAM20C/FOXN3/FOXO3/GALNT2/HAUS3/HIVEP3/LRIG1/MAPK1/MSL2/PABPC1/PDGFC/PHACTR3/PIAS1/PKDCC/PLEKHA3/PPP2R3A/PSAP/PTBP2/RHOH/RNF38/RPUSD4/RRAGC/SLC25A36/STX6/TBL1XR1/TMEM176A/TUSC1/WWC2/ZSWIM6	38	ChEA2022
Sup Figure 2B	Closest genes to open_promoter DAR	ETS1 22383799 ChIP-Seq G1ME Mouse	ETS1 22383799 ChIP-Seq G1ME Mouse	66/457	1241/14058	0.0531829	1.63599	4.3009	4.22155e-05	0.000951767	0.000682719	AHI1/ANG/ANKRD50/APPL1/ASF1A/BCAR3/BCKDHB/BRWD1/C1GALT1/CD164/CD83/CDKN2AIP/CHRAC1/CSF3R/CSNK1G2/CTDSP2/DNAJB12/ELK4/FBXL19/FOXO3/GBE1/GGA1/GLS/GOLGA5/HABP4/HECA/HIVEP3/HOMER1/HRH4/IKZF2/ILF3/KLHL24/MFF/MNT/MSL2/P2RX4/PABPC1/PAN3/PARK7/PHLPP1/PNRC1/PPP1R12A/PRDM11/PTCH1/PURA/RAB2A/RASA1/RBM38/RNF2/SERPINE2/SLAMF7/STX6/SUMO3/TMEM64/TRIM27/TTLL4/TXNDC5/UBE2B/UBE2V1/USP28/WARS2/WDTC1/YY1/ZBTB2/ZFAND5/ZHX3	66	ChEA2022
Sup Figure 2B	Closest genes to open_promoter DAR	TBX2 35687133 ChIP-Seq MCF-7 Human BreastCancer	TBX2 35687133 ChIP-Seq MCF-7 Human BreastCancer	42/457	685/14058	0.0613139	1.88611	4.35848	5.75403e-05	0.00125912	0.000903188	BTBD3/C1GALT1/CCNK/CCSER2/CLTC/DNAJB12/DNMT3A/ELF2/ELK4/FZD1/GOLGA5/HABP4/HEY1/KANK2/KMT2A/LRP11/MBTPS1/MERTK/NBN/PABPC1/PHACTR3/PKNOX1/POGK/PPP1CC/PRKAB2/PURA/RBM38/RCE1/RIPK2/SLC25A36/SPG21/SRSF5/STX6/TAOK3/TRIM24/TUFT1/UBE2V1/YY1/ZDHHC20/ZFP36L1/ZHX3/ZNRF3	42	ChEA2022
Sup Figure 2B	Closest genes to open_promoter DAR	FOXA2 19822575 ChIP-Seq HepG2 Human	FOXA2 19822575 ChIP-Seq HepG2 Human	105/457	2265/14058	0.0463576	1.42603	4.0577	6.62067e-05	0.00137804	0.000988489	ABCD3/ABCG2/ADAM22/ADIPOR2/AKIRIN1/ANG/ANGPTL4/ATP2B1/BCAR3/BCL6/BNC2/CCDC148/CDH23/CDKN2AIP/CLIP1/CP/CSF3R/CTDSP2/DTNB/ELF2/ELK4/EPB41L2/ERC1/FAM110B/FOXJ3/FOXN3/GAB1/GABPB1/GAPVD1/GAS2/GBE1/HABP4/HTATSF1/IGF1R/ILF3/JAK1/LPIN1/LRIG1/LRP11/MAP3K4/MAPK14/MERTK/MIPOL1/MRPL1/NBN/NEK10/NR1D2/NUAK1/NUP85/OSBPL9/PCBP1/PCGF5/PCIF1/PDGFC/PELI2/PHACTR3/PLD1/PLEKHM2/PLTP/PLXDC2/PRKCE/PSAP/PTCH1/RASA1/RHOH/RNF26/RNF8/RPGRIP1/SAMD4A/SCRT2/SECISBP2/SFI1/SH3RF1/SLC25A36/STAB2/STAM2/SUCLG2/SUPT4H1/TBC1D20/TEF/TIGD2/TMEM131/TRIM24/TRIM26/TSC22D1/TTLL4/TUFT1/TXNDC12/TXNDC5/UBE2V1/USP48/USP53/VAV2/WAC/WASL/WWC2/YPEL2/ZBTB2/ZFAND5/ZFHX3/ZNF318/ZFP36/ZNF638/ZNF644/ZNRF3	105	ChEA2022
Sup Figure 2B	Closest genes to open_promoter DAR	FOXM1 26100407 CHIP-SEQ Hek293 Flp-In Human	FOXM1 26100407 CHIP-SEQ Hek293 Flp-In Human	73/457	1435/14058	0.0508711	1.56487	4.13916	6.75339e-05	0.00137804	0.000988489	ACTR10/ADIPOR2/ARHGEF12/ATP6V1C1/CD300A/CD83/CHD3/CLIP1/CLTC/CWC22/DNAJB12/DYRK1B/ECHS1/ERC1/ETAA1/FOXJ3/FOXO3/FRAT2/FZD1/GAB1/GFPT1/HECA/IGF1R/IKZF2/IRF8/KBTBD2/KCTD6/LPIN1/MAP3K4/MAPK1/MFF/MIOS/MN1/MNT/MSL2/NUAK1/OSBPL9/PAK4/PARK7/PCBP1/PDCD4/PEX2/PHF1/PPP1CC/PPP1R12A/PRKAB2/RAB2A/RDX/SEMA6D/SH3RF1/SLAMF7/SLC35D1/SOCS6/SS18/SSBP2/STAM2/STT3B/TBCA/TBL1XR1/TCF3/TMEM131/TRIM27/USP12/WDTC1/WRNIP1/YTHDF2/ZBTB2/ZBTB41/ZDHHC20/ZFHX3/ZNF787/ZFX/ZSWIM6	73	ChEA2022
Sup Figure 2B	Closest genes to open_promoter DAR	LEF1 29337183 ChIP-Seq mESC Mouse Stem	LEF1 29337183 ChIP-Seq mESC Mouse Stem	100/457	2134/14058	0.0468604	1.44149	4.05911	6.85313e-05	0.00137804	0.000988489	ABCD3/AEBP2/AHI1/AKIRIN1/AKT1S1/ALKBH5/ANG/ANGPTL4/ANKRD50/AP1B1/ARHGEF12/ARMC1/ATP6V1C1/ATRNL1/BCL6/BNC2/BTBD3/CEP63/CEP85L/CHD3/CPEB1/CYB5R4/DNAJB12/DTNB/ELF2/ELK4/FAM110B/FOXE3/FOXN3/FZD1/GAB1/GALNT2/GGA1/IGF1R/KCTD6/KMT2A/LAP3/LPIN1/LRIG1/LRP11/MBTPS1/MERTK/MFF/MRPL1/MSL2/NBN/NHLRC3/NUP85/OSBPL9/PAK4/PARP11/PCGF5/PDCD4/PHACTR3/PHLPP1/PIAS1/PIBF1/PLD1/PLXDC2/PNPLA8/POGK/PRKCE/PTCH1/RBM5/RGS3/RHOH/SECISBP2/SELENBP1/SFI1/SH3RF1/SIK1/SLC10A6/SNX7/SRSF5/SS18/STT3B/TBL1XR1/TMEM131/TMEM64/TNFSF15/TSPAN18/TUFT1/TXN2/TXNDC12/TXNDC5/UGGT2/USP12/USP48/USP53/WRNIP1/WWC2/YPEL2/ZBTB21/ZDHHC21/ZFHX3/ZFP36/ZFP36L1/ZNRF3/ZRANB2/ZSWIM6	100	ChEA2022
Sup Figure 2B	Closest genes to open_promoter DAR	AR 22383394 ChIP-Seq PROSTATE CANCER Human	AR 22383394 ChIP-Seq PROSTATE CANCER Human	66/457	1274/14058	0.0518053	1.59361	4.07259	9.30415e-05	0.00182166	0.00130671	ABCD3/ACVR2A/ADAM10/AGTPBP1/ANKRD50/ARGLU1/ARHGEF12/ARMC1/ATRNL1/ATXN2/B3GALNT1/BNC2/BTBD3/CCDC88A/CD83/CLTC/CWC22/DMXL2/ELF2/FAM20C/FOXN3/FOXO3/FZD1/GAB1/GAS2/GBE1/HRH4/IGF1R/IKZF2/KCNAB1/KLK3/KLK2/LRIG1/MERTK/MIPOL1/MRPL1/MYCBP2/NDFIP1/NEK10/NUAK1/OSBPL9/PELI2/PHACTR3/PIAS1/PKDCC/PPP1R12A/PPP6C/PRDM11/PRKACB/PRKCE/PTBP2/RASA1/RDX/RNF2/SEMA6D/SH3RF1/SHISA9/SLC25A36/SOCS6/SPG21/SS18/SUCLG2/TBL1XR1/WARS2/WASL/ZFP36L1	66	ChEA2022
Sup Figure 2B	Closest genes to open_promoter DAR	SALL4 18804426 ChIP-ChIP MESCs Mouse	SALL4 18804426 ChIP-ChIP MESCs Mouse	41/457	686/14058	0.0597668	1.83851	4.12756	0.000123507	0.00235613	0.00169009	ACVR2A/ADIPOR2/AEBP2/ATXN2/BCAR3/BRWD1/BTBD3/C1GALT1/CLTC/DTNB/EIF5A2/ELK4/FOXE3/FRAT2/HEY1/HIVEP3/HTATSF1/IER5L/LAP3/LYSMD3/MAPK8/MRPL45/PDGFC/PHTF2/PTCH1/PURA/RDX/RFXAP/RNF38/SLC25A36/SLC31A2/TBL1XR1/TCF3/TMEM64/TRIM39/TXNDC5/WASL/WRNIP1/WWC2/YTHDF2/ZFP36L1	41	ChEA2022
Sup Figure 2B	Closest genes to open_promoter DAR	RXR 22158963 ChIP-Seq LIVER Mouse	RXR 22158963 ChIP-Seq LIVER Mouse	69/457	1366/14058	0.0505124	1.55384	3.94877	0.000136121	0.00253185	0.00181614	ABCD2/ABCD3/ADIPOR2/AKT1/ANG/ANGPTL4/APOC1/ARHGEF12/ATP6V0D2/ATXN2/BCAR3/BCL6/CHD3/CHIC2/CP/DNAJB12/FKBP4/FOXO3/GABPB1/GLS/GRTP1/IGSF11/KLF11/LPIN1/LYSMD3/MAPK14/MN1/NR1D2/OSBPL9/PABPC1/PARK7/PGPEP1/PHLPP1/PHOSPHO1/PIM3/PNPLA8/PPP1CC/PSAP/RNF121/SFI1/SIK1/SLC25A32/SLC35D1/SLC40A1/SNX7/SPIN1/STUB1/SUCLG2/SUMO3/TADA1/TBL1XR1/THOC3/TNFSF15/TRIM27/TXN2/TXNDC5/UBE2G2/USP40/WASL/WDTC1/WRNIP1/WWC2/WWP1/ZBTB44/ZFAND5/ZFP36/ZHX3/ZNRF3/ZSWIM6	69	ChEA2022
Sup Figure 2B	Closest genes to open_promoter DAR	WT1 20215353 ChIP-ChIP NEPHRON PROGENITOR Mouse	WT1 20215353 ChIP-ChIP NEPHRON PROGENITOR Mouse	62/457	1195/14058	0.0518828	1.59599	3.94797	0.000149085	0.00270535	0.0019406	ABCD2/ACTR10/ATP11C/ATP2B1/ATXN2/BCAR3/BRWD1/CDKN1C/CHIC2/CLTC/DNAJB12/DTNB/FBXL19/FOXE3/GAB1/GABPB1/GALNT2/GRTP1/HDAC2/HOMER1/IGF1R/IKZF2/ILF3/KIF1A/KIF5C/MAPK1/MERTK/MNT/NDFIP1/NUAK1/OSBPL9/PAN3/PDCD4/PDGFC/PFN2/PGPEP1/PIM3/PLXDC2/PRKCE/PTCH1/PTGS1/PURA/RCE1/SEMA6D/SGCB/SLC31A2/SPIN1/TBL1XR1/TEF/TSC22D1/TXNDC5/UBE2V1/USP28/UTP18/WASL/WDTC1/WWC2/ZDHHC20/ZFAND5/ZFP3/ZFP36/ZFP36L1	62	ChEA2022
Sup Figure 2B	Closest genes to open_promoter DAR	TFEB 21752829 ChIP-Seq HELA Human	TFEB 21752829 ChIP-Seq HELA Human	37/457	603/14058	0.0613599	1.88752	4.08333	0.000157928	0.0027376	0.00196373	ADAM10/AKT1S1/ANKRD12/ATP6V1C1/BCL6/CD164/CEP63/CLTC/DNAJB12/DNAJC8/DYRK1B/EIF5A2/FAM13B/GBE1/LAMP1/LRIG2/MAPK1/MCOLN1/OTUD1/PATL1/RNF146/RPL19/RPUSD4/RRAGC/SLC25A32/SLC25A36/SLC31A2/SPG21/STX6/TADA1/TEF/TRIM27/UBE2B/UBE2V1/USP28/UTP18/ZNF318	37	ChEA2022
Sup Figure 2B	Closest genes to open_promoter DAR	IRF8 27001747 Chip-Seq BMDM Mouse	IRF8 27001747 Chip-Seq BMDM Mouse	72/457	1449/14058	0.0496894	1.52852	3.89381	0.000158221	0.0027376	0.00196373	ACVR2A/ADAM10/ALKBH1/ANKRD13A/ARL5C/ATRNL1/BCL6/C1QA/C1QB/CD164/CD300A/CDH23/CENPO/CLTC/CSF3R/CYFIP1/DNAJB12/ELF2/FAM110B/FOXE3/FXYD2/GAS2/GPR162/HRH4/IER5L/IGF1R/IRF8/KDM2A/KLHL24/LAMP1/LYSMD3/MERTK/MIPOL1/MNT/MRPL1/NHLRC3/P2RX4/PAK4/PARP11/PCGF5/PCIF1/PDGFC/PELI2/PGPEP1/PHLPP1/PLEKHM2/PLTP/POFUT2/PSAP/PTGS1/RHOH/RIPK2/RPUSD4/SEC13/SEMA6D/SERPINE2/SLAMF7/SLAMF8/SLC28A2/SLC30A4/SLC31A2/SNRPF/SSBP1/THOC3/TXN2/USP12/WDFY3/XYLT2/ZDHHC20/ZFP36/ZFX/ZSWIM6	72	ChEA2022
Sup Figure 2B	Closest genes to open_promoter DAR	KLF4 18555785 ChIP-Seq MESCs Mouse	KLF4 18555785 ChIP-Seq MESCs Mouse	81/457	1688/14058	0.0479858	1.47611	3.82236	0.00018419	0.00311449	0.00223408	ABTB1/ADIPOR2/AHI1/AKT1S1/ALKBH5/ARL5B/ATXN2/BRWD1/BTBD7/BTF3/CCNE1/CD164/CDKN1C/CDKN2AIP/CLTC/COPG2/CSNK1G2/CYFIP1/DIABLO/E2F5/ECHS1/FKBP4/FRAT2/GABPB1/GLS/HABP4/HIVEP3/HSPD1/HTATSF1/IGF1R/LRP11/MAP3K4/MBTPS1/MCOLN1/MMAA/MNT/MRPL1/NCAPH/NDUFB5/NUAK1/PABPC1/PARK7/PCBP1/PGPEP1/PHF1/PHOSPHO1/PLD3/PNPLA8/POFUT2/PPP1CC/PPP1R12A/PRKAB2/PRRC1/PSAP/RBM38/RDX/RNF170/RNF2/SEC13/SGCB/SPIN1/TBL1XR1/TEF/TMEM131/TMEM64/TRIM26/TRIM27/TSC22D1/TUSC1/UBE2G2/USP12/USP30/UTP18/VPS37A/WARS2/WIZ/WWC2/ZBTB44/ZFP3/ZRANB2/ZXDC	81	ChEA2022
Sup Figure 2B	Closest genes to open_promoter DAR	NR3C1 27076634 ChIP-Seq BEAS2B Human Lung Inflammation	NR3C1 27076634 ChIP-Seq BEAS2B Human Lung Inflammation	118/457	2681/14058	0.0440134	1.35392	3.73385	0.000193609	0.00320101	0.00229614	ABCD2/ADIPOR2/AEBP2/AGMO/AGTPBP1/ANG/ANKRD50/APPL1/ATP6V1C1/BCAR3/BCL6/BMP2/BNC2/BTBD3/BTF3/C1GALT1/CCDC171/CCSER2/CD83/CHIC2/CLIP1/CWC22/CYB5R4/CYFIP1/CYTH2/DENND6A/DNAJB12/DPH6/DTNB/ECHS1/EPB41L2/ERCC6L2/ETAA1/FAM110B/FAM20C/FOXN3/FOXO3/GAB1/GALNT2/GFPT1/HDAC2/HIVEP3/HOMER1/HRH1/JAK1/KDM2A/KIF5C/KLF11/LPIN1/LRIG1/MAP3K4/MAPK1/MAPK8/MERTK/MIER1/MIOS/MN1/MOCS3/MRPL1/MRPL45/NAT8L/NEK10/NEUROG3/NUAK1/OSBPL9/PDGFC/PHF1/PHLPP1/PIAS1/PIM3/PLD1/PLXDC2/PNRC1/POLR2B/POMGNT2/PPP2R3A/PRDM11/PRKCE/PSAP/PTBP2/PTGS1/RASA1/RDX/RGS3/RIPK2/RNF26/RPL19/RPS12/SEMA6D/SERPINE2/SH3RF1/SLAMF8/SLC10A6/SLC35D1/SOCS6/SP2/SRSF5/SSBP2/STAB2/STT3B/SUCLG2/TBC1D20/TBL1XR1/TEF/TMEM64/UGGT2/USP12/USP48/UTP18/WWC2/YTHDF2/ZFAND5/ZFHX3/ZFP36/ZFP36L1/ZNF644/ZHX3/ZSWIM6	118	ChEA2022
Sup Figure 2B	Closest genes to open_promoter DAR	GF1 26923725 Chip-Seq HPCs Mouse	GF1 26923725 Chip-Seq HPCs Mouse	53/457	986/14058	0.0537525	1.65351	3.90065	0.00019834	0.00320794	0.00230111	ANKRD13A/ANKRD50/APPL1/ATP6V1C1/ATRNL1/BCKDHB/BCL6/BMP2/C1GALT1/CCDC59/CCDC90B/CD83/CDH23/CDKN2AIP/CHRAC1/DNMT3A/FAM20C/GALNT2/GRTP1/HOMER1/IKZF2/IRF8/LRP11/MBTPS1/MYO9A/NDFIP1/NUAK1/PAN3/PATL1/PCBP1/PCGF5/PDGFC/PKDCC/PPP2R3A/RPL19/RRAGC/RRAGD/SIK1/SLC10A6/SOCS6/STAB2/STT3B/TADA1/TBCA/TMEM131/TSC22D1/USP28/USP53/VAV2/WAC/ZDHHC21/ZFHX3/ZSWIM6	53	ChEA2022
Sup Figure 2B	Closest genes to open_promoter DAR	TBX2 30127528 ChIP-Seq KELLY Human Brain Neuroblastoma	TBX2 30127528 ChIP-Seq KELLY Human Brain Neuroblastoma	99/457	2173/14058	0.0455591	1.40147	3.73077	0.000219032	0.00346723	0.0024871	ABCD3/ABTB1/ADAM22/ANKRD50/ARL5B/ARMC1/ASF1A/ATXN2/BCKDHB/BTBD3/C1GALT1/CCDC90B/CD164/CEP85L/CHD3/CHIC2/CLIP1/COPG2/CSNK1G2/DIABLO/DNAJB12/DNMT3A/EHMT1/ELF2/EPB41L2/FOXJ3/GALNT2/GAPVD1/GFPT1/GGA1/GOLGA5/HEY1/IER5L/KBTBD2/KIF1A/KLHL24/LAMP1/LPIN1/LRIG1/LRIG2/MAPK14/MAPK8/MBTPS1/MCOLN1/MMAA/MYCBP2/NBN/NHLRC3/NUAK1/PABPC1/PARK7/PCIF1/PHTF2/PIM3/PKNOX1/PLEKHA3/POFUT2/POT1/PPP2R3A/PPP6C/PRKAB2/PRKACB/PSAP/PTCH1/RAB11FIP2/RDX/RNF8/SCRT2/SEC13/SECISBP2/SFI1/SH3RF1/SIK1/SLC25A36/SMIM10L1/STT3B/SUPT4H1/TADA1/TBL1XR1/TEF/TFEB/TMEM64/TRIM24/TRIM27/TSC22D1/UBE2V1/USP28/USP30/USP53/UTP18/YPEL2/YTHDF2/ZBTB2/ZFHX3/ZNF318/ZNF638/ZNF595/ZSWIM6/ZXDC	99	ChEA2022
Sup Figure 2B	Closest genes to open_promoter DAR	ZFX 18555785 ChIP-Seq MESCs Mouse	ZFX 18555785 ChIP-Seq MESCs Mouse	101/457	2232/14058	0.0452509	1.39198	3.70098	0.000239307	0.00370926	0.00266072	AKT1/AKT1S1/ALKBH5/APOC1/APPL1/ARMC1/ASF1A/ATP6V1C1/B3GALNT1/BRWD1/BTBD7/BTF3/CD164/CDKN1C/CEP63/CHIC2/CHRAC1/CLIP1/CLTC/COPG2/CPEB1/DNAJC8/DNMT3A/E2F5/EHMT1/ETAA1/FOXJ3/GAB1/GOLGA5/HDAC2/HSPD1/ILF3/IMMP2L/JAK1/KLHL24/LAMP1/LAP3/NDFIP1/NUP85/PAK4/PAN3/PCBP1/PGPEP1/PIAS1/PIM3/PNPLA8/PPP6C/PSAP/PTBP2/RDX/RFXAP/RNF146/RNF170/RNF8/RPS12/SEC13/SFI1/SLC25A32/SLC25A36/SMARCB1/SOCS6/SP2/SS18/STAM2/STUB1/SUCLG2/SUMO3/TBC1D20/TBCA/TBL1XR1/TEF/THOC3/TIGD2/TMEM64/TMEM80/TRIM26/TRIM27/TRIM39/TXN2/TXNDC5/UBE2B/USP28/USP40/USP48/USP53/UTP18/VPS37A/WASL/WDFY3/WRNIP1/WWP1/ZBTB2/ZBTB41/ZBTB44/ZDHHC20/ZFAND5/ZFP3/ZFX/ZNRF3/ZRANB2/ZXDC	101	ChEA2022
Sup Figure 2B	Closest genes to open_promoter DAR	P300 19829295 ChIP-Seq ESCs Human	P300 19829295 ChIP-Seq ESCs Human	64/457	1267/14058	0.050513	1.55386	3.78836	0.000244762	0.00371638	0.00266582	ABCD3/ABCG2/ACVR2A/AEBP2/ANKRD50/ATP6V1C1/B3GALNT1/BCAR3/BCKDHB/BMP2/BNC2/BTBD3/BTF3/C1GALT1/CD83/COPG2/CSF3R/DNAJB12/DTNB/ETAA1/FRAT2/FZD1/GALNT2/GBE1/GFPT1/HRH4/IGSF11/IMMP2L/JAK1/KIF5C/KLHL24/LPIN1/LRIG1/LRIG2/MAPK14/MIPOL1/MN1/PARP11/PDGFC/PELI2/PKDCC/PLXDC2/PNPLA8/PRRG1/PTBP2/PTCH1/RASA1/RGS3/RIPK2/RRAGC/SAMD4A/SLC30A4/SNRPF/SS18/SSBP2/TBCA/TBL1XR1/TSPAN18/TUSC1/USP12/WDFY3/ZFHX3/ZNF644/ZFY	64	ChEA2022
Sup Figure 2B	Closest genes to open_promoter DAR	NCOR 22465074 ChIP-Seq MACROPHAGES Mouse	NCOR 22465074 ChIP-Seq MACROPHAGES Mouse	75/457	1550/14058	0.0483871	1.48846	3.73697	0.000258237	0.00384257	0.00275634	ACVR2A/AGTPBP1/AHI1/AKT1/ALKBH5/ANG/AP1B1/APOC1/APOC2/ARFGEF1/ARL5C/ASF1A/ATG2B/BMP2/BTF3/CD300A/CENPO/CLIP1/CLTC/ELK4/FOXJ3/FOXO3/GALNT2/GGA1/GLS/HDAC2/KCTD6/LAMP1/LPIN1/LRP11/MBD2/MERTK/MNT/MYCBP2/OSBPL9/PABPC1/PATL1/PDGFC/PHLPP1/PHOSPHO1/PKDCC/PLD3/PNRC1/PPP1R12A/PSAP/PURA/RABGGTB/RBM38/RNF38/RPS12/RRAGC/SCRT2/SLC40A1/SP2/STX6/TADA1/TMEM131/TMEM150A/TRIM27/TRIM39/TSC22D1/TXNDC5/UBE2B/UBE2V1/USP53/WRNIP1/XYLT2/YPEL2/YY1/ZBTB2/ZFAND5/ZFP36/ZFP36L1/ZNRF3/ZSWIM6	75	ChEA2022
Sup Figure 2B	Closest genes to open_promoter DAR	SMRT 22465074 ChIP-Seq MACROPHAGES Mouse	SMRT 22465074 ChIP-Seq MACROPHAGES Mouse	74/457	1526/14058	0.0484928	1.49171	3.72903	0.000267495	0.00390228	0.00279917	ABCD2/ABCG2/AGTPBP1/ALKBH5/ANG/ANGPTL4/ARL5C/ATRNL1/BCL6/BMP2/BNC2/CCDC88A/CD300A/CENPO/CHD3/CHIC2/CHRAC1/CLTC/CP/DNAJB12/ELK4/ETAA1/FAM110B/FAM13B/FAM20C/GBE1/GGA1/IER5L/IMMP2L/LALBA/LAMP1/MAPK14/MERTK/MNT/MRPL45/NR1D2/PATL1/PHOSPHO1/PIM3/PLEKHA3/PNPLA8/PNRC1/PPP1R12A/PRKCE/PSAP/RAB11FIP2/RAB2A/RASA1/RNF146/RNF38/RPS12/SCRT2/SIK1/SLAMF8/SLC40A1/SP2/SPG21/STX6/TADA1/TBC1D20/TECPR1/TMEM131/TTLL4/TXN2/USP40/VAV2/WAC/YPEL2/ZBTB41/ZDHHC20/ZFAND5/ZFP36L1/ZHX3/ZNRF3	74	ChEA2022
Sup Figure 2B	Closest genes to open_promoter DAR	YY1 33199912 ChIP-Seq 293T Human KidneyEmbryo	YY1 33199912 ChIP-Seq 293T Human KidneyEmbryo	138/457	3265/14058	0.0422665	1.30018	3.58815	0.000292354	0.00418291	0.00300047	ABCG2/AEBP2/AKIRIN1/ALKBH5/ARFGEF1/ARGLU1/ASH2L/ATXN2/BTBD7/BTF3/CCDC59/CCDC88A/CCDC90B/CCNK/CDKN2AIP/CEP63/CHIC2/CHRAC1/CPEB1/CTDNEP1/CWC22/CYB5R4/CYP2J2/DHX36/DNAJC8/DYRK1B/E2F5/ECHS1/EHMT1/ENOPH1/ERC1/ETAA1/GAPVD1/GAR1/HNRNPK/HTATSF1/ILF3/ING5/JAK1/KDM2A/KDM3A/KLF11/KLHL24/LAMP1/LRIG1/LRIG2/LRP11/MAP3K4/MAPK8/MBD2/MBTPS1/MCOLN1/MFF/MIER1/MIOS/MIPOL1/MMAA/MRPL1/MRPL45/MTERF3/MYCBP2/NBN/NDFIP1/NDUFB5/NUP85/PABPC1/PAK4/PARK7/PATL1/PCIF1/PELI2/PIM3/PKNOX1/PNRC1/POFUT2/POGK/POMGNT2/POT1/PPP1R12A/PPP6C/PRKAB2/PRKACB/PRRC1/PURA/RAB11FIP2/RABGGTB/RBM5/RCE1/RGS3/RNF227/RNF26/RTRAF/SEC13/SECISBP2/SGCB/SIK1/SLC31A2/SLC35D1/SLC40A1/SMARCAD1/SNRPF/SRSF5/SSBP1/STT3B/STX6/SUCLG2/SUMO3/THOC3/TM2D3/TMEM131/TMEM39B/TMEM64/TRIM24/TTLL4/TXN2/TXNDC12/UBE2G2/UBE2V1/UGGT2/USP28/USP30/USP40/VAV2/VPS37A/WARS2/WASL/WIZ/WRNIP1/YTHDF2/ZBTB21/ZBTB44/ZDHHC21/ZFAND5/ZNF638/ZNF644/ZNF429/ZSWIM6/ZXDC	138	ChEA2022
Sup Figure 2B	Closest genes to open_promoter DAR	YY1 23942234 ChIP-Seq MYOBLASTS AND MYOTUBES Mouse	YY1 23942234 ChIP-Seq MYOBLASTS AND MYOTUBES Mouse	55/457	1055/14058	0.0521327	1.60368	3.73706	0.000322608	0.00452868	0.0032485	ABCD2/AHI1/AKT1S1/ATP2B1/ATXN2/BTF3/CCDC59/CCNK/CHD3/CHRAC1/CLTC/CTDNEP1/CWC22/DHX36/DNAJC8/DNMT3A/DTNB/EIF3F/ETAA1/FBXL19/HDAC2/HNRNPK/HTATSF1/KDM2A/KDM3A/MAPK8/MFF/MIPOL1/MOCS3/MRPL1/MRPL45/OSBPL9/PAK4/PCGF5/PCIF1/PIAS1/PNRC1/PPP1CC/PPP1R12A/PPP6C/PPP6R3/RNF26/RPUSD4/SEC62/SHISA9/SMARCB1/STUB1/SUCLG2/TMEM131/WAC/WARS2/WIZ/WWP1/YY1/ZRANB2	55	ChEA2022
Sup Figure 2B	Closest genes to open_promoter DAR	FOXA1 26457646 ChIP-Seq LHSAR Human ProstateCancer	FOXA1 26457646 ChIP-Seq LHSAR Human ProstateCancer	83/457	1775/14058	0.0467606	1.43842	3.6221	0.000351729	0.00484604	0.00347615	AKT1S1/ANAPC15/ANGPTL4/ANKRD12/ARFGEF1/ARMC1/ASF1A/ATP6V1C1/ATXN2/BCAR3/BCL6/BRWD1/CCNK/CCSER2/CDKN2AIP/CENPO/CHIC2/CLTC/CP/CTDSP2/DHX36/DNAJB12/ERGIC2/FBXL19/FOXO3/FRAT2/FZD1/GAPVD1/GGA1/GLS/HNRNPK/HOMER1/KDM2A/KDM3A/KMT2A/LAMP1/LRIG1/LRIG2/MBTPS1/MCOLN1/MFF/MSL2/MYCBP2/NR1D2/NUP85/OTUD1/PARK7/PATL1/PCIF1/PDCD4/PHF1/PHLPP1/PLD1/PNPLA8/PRKCE/PRRC1/PTCH1/RBM5/RGS3/RHBDD1/RING1/RNF26/RPL19/RPS12/SEC13/SECISBP2/SELENBP1/SELENOP/SLC25A32/SLC25A36/SMARCAD1/SRSF5/SS18/SUMO3/SUPT4H1/TASOR/TBL1XR1/TCF3/TRIM26/WARS2/YY1/ZFHX3/ZNF787	83	ChEA2022
Sup Figure 2B	Closest genes to open_promoter DAR	CHD1 19587682 ChIP-ChIP MESCs Mouse	CHD1 19587682 ChIP-ChIP MESCs Mouse	35/457	585/14058	0.0598291	1.84043	3.80598	0.000380732	0.00515026	0.00369437	ANKRD13A/APPL1/ARL5B/ASH2L/BCAR3/BRWD1/CCDC90B/CEP63/CYFIP1/ERGIC2/HOMER1/MBTPS1/MRPL1/NUP85/PABPC1/PARK7/PNRC1/RNF146/RPGRIP1/RPL19/RPS12/RPS17/RPUSD4/SFI1/TBL1XR1/TRIM24/TRIM27/TSC22D1/TXNDC12/UBE2B/UBE2V1/USP53/YTHDF2/ZBTB41/ZRANB2	35	ChEA2022
Sup Figure 2B	Closest genes to open_promoter DAR	DMRT1 23473982 ChIP-Seq TESTES Mouse	DMRT1 23473982 ChIP-Seq TESTES Mouse	74/457	1546/14058	0.0478655	1.47241	3.60896	0.000394259	0.00523801	0.00375732	ACTR10/AGTPBP1/AP1B1/ARHGEF12/ASB10/ATRNL1/ATXN2/BCKDHB/BCL6/BNC2/BRWD1/CCDC88A/CCNK/CD83/CDH23/CHD3/CHIC2/CLTC/DNMT3A/DTNB/ELF2/ELK4/FBXL19/FKBP4/FOXJ3/FOXO3/GABPB1/GALNT2/HNRNPK/IGF1R/JAK1/KIF5C/LAMP1/MAPK14/MBTPS1/MMS22L/MNT/MSL2/PFN2/PHLPP1/PIAS1/PPP1CC/PRKACB/PRKCE/PURA/RGS3/RNF146/RNF8/RRAGC/SEC62/SIK1/SLC31A2/SMARCAD1/SP2/SPIN1/TCF3/TEF/TM2D3/TMEM80/TSC22D1/TTLL4/UBE2B/UBE2V1/UGGT2/USP12/USP53/VAV2/WDFY3/WIZ/WRNIP1/WWC2/YY1/ZBTB2/ZFP36L1	74	ChEA2022
Sup Figure 2B	Closest genes to open_promoter DAR	RUNX1 21571218 ChIP-Seq MEGAKARYOCYTES Human	RUNX1 21571218 ChIP-Seq MEGAKARYOCYTES Human	154/457	3745/14058	0.0411215	1.26496	3.47	0.000413358	0.00539541	0.00387022	ADIPOR2/AEBP2/AKT1S1/ANKRD12/ANKRD13A/ANKRD50/ARHGEF12/ASB10/ASF1A/ATP6V0D2/ATXN2/BCKDHB/BCL6/BRWD1/C1GALT1/C1QB/CCDC148/CCDC59/CCDC88A/CD164/CD300A/CDH23/CDKN2AIP/CEP63/CHD3/CHIC2/CHRAC1/CLCN4/CLTC/CYTH2/DHX36/DNAJB12/DNMT3A/DTNB/ELF2/ERC1/FAM13B/FAM20C/FOXJ3/FOXN3/FOXO3/FXYD2/FZD1/GABPB1/GALNT2/GAR1/GGA1/GLS/GOLGA5/GRTP1/HAUS3/HDAC2/HECA/HEY1/HIVEP3/IGF1R/JAK1/KCNAB1/KCTD6/KLF11/LAMP1/LAP3/LYSMD3/MAP3K4/MAPK1/MBD2/MCOLN1/MFF/MIER1/MMAA/MNT/MOCS3/MRPL1/MSL2/MYCBP2/MYO9A/NDFIP1/NDUFB5/P2RX4/PABPC1/PARK7/PARP11/PCBP1/PCIF1/PDGFC/PELI2/PGPEP1/PHACTR3/PHLPP1/PLD3/POFUT2/POLR2B/PPP1CC/PPP1R12A/PRDM11/PRKAB2/PRKCE/PURA/RABGGTB/RASA1/RBM5/RCE1/RDX/RFXAP/RGS3/RHBDD1/RNF121/RNF146/RNF170/RPGRIP1/SAMD4A/SECISBP2/SERPINE2/SFI1/SIK1/SLC31A2/SMARCB1/SPG21/SPIN1/SS18/SSBP2/STAM2/STT3B/SUMO3/SUPT4H1/TADA1/TAOK3/TBC1D20/TCF3/TEF/TMEM131/TMEM39B/TRIM24/TSPAN18/TUSC1/TXN2/UBE2B/UBE2V1/UGGT2/USP28/USP30/USP48/VAV2/VPS29/VRK3/WASF1/WASL/WRNIP1/YY1/ZBTB2/ZNF318/ZNF787/ZNRF3/ZSWIM6	154	ChEA2022
Sup Figure 2B	Closest genes to open_promoter DAR	MYCN 18555785 ChIP-Seq MESCs Mouse	MYCN 18555785 ChIP-Seq MESCs Mouse	73/457	1533/14058	0.047619	1.46483	3.53426	0.000503767	0.00646212	0.00463539	ABCD3/AHI1/ALKBH5/ANKRD12/APPL1/ATRNL1/ATXN2/BRWD1/CCDC59/CCNE1/CDKN2AIP/CLTC/CYFIP1/DYRK1B/EIF5A2/ELK4/ENOPH1/ETAA1/FOXJ3/GABPB1/GFPT1/GLS/HDAC2/IER5L/ING5/LAP3/MAP3K4/MAPK1/MBD2/MBTPS1/MCOLN1/MMAA/MNT/MRPL1/MRPL45/NDUFB5/PABPC1/PARK7/PARP11/PCBP1/PHOSPHO1/PIM3/PLD3/PLEKHA3/POLR2B/PPP1R12A/PURA/RABGGTB/RDX/RING1/RNF121/RPL19/RRAGC/SECISBP2/SLC25A32/SLC31A2/SMARCAD1/SPIN1/SS18/STAM2/SUMO3/TEF/TRIM26/UBE2B/USP12/USP28/VRK3/WAC/WWP1/YY1/ZBTB44/ZDHHC21/ZFP3	73	ChEA2022
Sup Figure 2B	Closest genes to open_promoter DAR	TOP2B 26459242 ChIP-Seq MCF-7 Human	TOP2B 26459242 ChIP-Seq MCF-7 Human	63/457	1279/14058	0.0492572	1.51523	3.54245	0.000537515	0.00677816	0.00486209	AEBP2/ANKRD50/ASF1A/ATP11C/BCKDHB/BCL6/BTBD3/C1GALT1/CD83/CLCN4/COPG2/DHX36/DMXL2/EPB41L2/FAM20C/FKBP4/FOXN3/FZD1/GALNT2/GAPVD1/GBE1/HECA/IGF1R/IGSF11/IMMP2L/IRF8/KIF5C/LPIN1/NEUROG3/OTUD1/PATL1/PEX2/PHTF2/PKDCC/PPP1R12A/PPP2R3A/PRRC1/RCE1/RGS3/RIPK2/RNF146/RNF2/RNF8/RPS17/SECISBP2/SEMA6D/SHISA9/SLC28A2/SNRPF/SPIN1/SSBP2/STT3B/SUCLG2/TBL1XR1/TFEB/TMEM64/TRIM24/UTP18/WARS2/WASF1/WRNIP1/WWP1/ZFHX3	63	ChEA2022
Sup Figure 2B	Closest genes to open_promoter DAR	RUNX1 30185409 ChIP-Seq HPC Mouse BoneMarrow Leukemia	RUNX1 30185409 ChIP-Seq HPC Mouse BoneMarrow Leukemia	110/457	2535/14058	0.0433925	1.33482	3.41298	0.000592788	0.00714503	0.00512526	ABTB1/ACVR2A/ADIPOR2/AEBP2/AGO1/AGTPBP1/ANKRD12/ANKRD50/ARHGEF12/ATP6V1C1/ATRNL1/ATXN2/BCAR3/BCKDHB/CCDC88A/CD164/CD300A/CDKN2AIP/CEP63/CHRAC1/CLTC/CP/CSNK1G2/CYTH2/DNAJB12/DNMT3A/EHMT1/ELF2/ERGIC2/FAM20C/GAPVD1/GRTP1/HABP4/HAUS3/HSPD1/IGF1R/KBTBD2/KLF11/LAMP1/LAP3/LRIG1/LRIG2/MAPK1/MAPK8/MBD2/MBTPS1/MCOLN1/MMS22L/MNT/MYCBP2/NBN/NCAPH/NDFIP1/NUAK1/PABPC1/PAK4/PAN3/PARP11/PCBP1/PCGF5/PELI2/PHLPP1/PHOSPHO1/PIM3/POFUT2/PPP1R12A/PPP6R3/PRKACB/PRKCE/PTCH1/RABGGTB/RASA1/RBM38/RIPK2/RRAGC/SECISBP2/SIK1/SLC25A32/SLC28A2/SPG21/SPTAN1/SSBP1/SSBP2/STAM2/STUB1/TECPR1/THOC3/TIGD2/TM2D3/TMEM150A/TRIM24/TRIM27/TRIM39/TSPAN18/TUSC1/UBE2B/UBE2G2/USP12/USP40/USP53/VPS29/WARS2/WDFY3/WWC2/ZBTB2/ZBTB44/ZDHHC20/ZFAND5/ZFP3/ZFP36L1	110	ChEA2022
Sup Figure 2B	Closest genes to open_promoter DAR	SOX9 26525672 Chip-Seq HEART Mouse	SOX9 26525672 Chip-Seq HEART Mouse	57/457	1132/14058	0.0503534	1.54894	3.53052	0.000594009	0.00714503	0.00512526	ACVR2A/AHI1/AKIRIN1/ANGPTL4/ARFGEF1/ATP6V1C1/ATRNL1/BCL6/BNC2/BTBD3/CD164/CDH23/DTNB/ETAA1/FAM110B/FOXN3/FRAT2/GAPVD1/HDAC2/IER5L/IKZF2/LALBA/LRIG2/LRP11/MAPK1/MOCS3/NCAPH/NHLRC3/PARK7/PKDCC/PKNOX1/PLD1/PLEKHM2/PLXDC2/PPP6C/PRKCE/PRRC1/PTCH1/RAB11FIP2/RPL19/SEMA6D/SERPINE2/SNX7/SOCS6/SP2/SS18/SSBP2/TBCA/TBL1XR1/TCF3/TSC22D1/TUSC1/UBE2B/UTP18/WASF1/ZDHHC21/ZSWIM6	57	ChEA2022
Sup Figure 2B	Closest genes to open_promoter DAR	FOXP3 21729870 ChIP-Seq TREG Human	FOXP3 21729870 ChIP-Seq TREG Human	55/457	1082/14058	0.0508318	1.56366	3.53737	0.000595419	0.00714503	0.00512526	ADAM10/AKT1S1/ALKBH5/ANKRD12/ANKRD13A/ARL5B/ARMC1/BCL6/CCDC59/CD164/CEP63/CWC22/DNAJB12/EIF3F/FOXN3/HDAC2/ILF3/IMMP2L/JAK1/KDM3A/MAPK14/MCOLN1/MNT/MRPL1/MYCBP2/NHLRC3/NUP85/PARK7/PCBP1/PKNOX1/POLR2B/POT1/PPP6C/PRKCE/PTCH1/RNF121/RPS12/SEC13/SMARCAD1/SP2/SSBP1/SSBP2/SUPT4H1/TADA1/TAOK3/TBL1XR1/UBE2B/USP12/USP30/USP48/UTP18/VPS29/ZBTB41/ZNF644/ZRANB2	55	ChEA2022
Sup Figure 2B	Closest genes to open_promoter DAR	OLIG2 23332759 ChIP-Seq OLIGODENDROCYTES Mouse	OLIG2 23332759 ChIP-Seq OLIGODENDROCYTES Mouse	69/457	1439/14058	0.04795	1.47501	3.48612	0.000605198	0.0071471	0.00512674	ABCD2/ACVR2A/ARHGEF12/BCAR3/BMP2/BTF3/CD83/CLIP1/CSNK1G2/DHX36/DNMT3A/FOXJ3/FZD1/GAS2/GBE1/GFPT1/HDAC2/HIVEP3/HRH4/IGF1R/IGSF11/JAK1/KIF5C/LAP3/LRP11/MBD2/MIOS/MYCBP2/NUAK1/OSBPL9/PABPC3/PHLPP1/PHTF2/PIAS1/PLTP/PLXDC2/POFUT2/PPP1CC/PPP1R12A/PPP2R3A/PPP6C/PRKACB/PRKCE/PRRG1/PTCH1/PTGS1/RASA1/RHOH/RIPK2/RNF121/RPS17/RPUSD4/SAMD4A/SEMA6D/SNX7/SPTAN1/STX6/SUCLG2/TBL1XR1/TRIM24/TSC22D1/USP40/UTP18/WARS2/WDFY3/WWC2/WWP1/ZDHHC21/ZFP36L1	69	ChEA2022
Sup Figure 2B	Closest genes to open_promoter DAR	MYC 19030024 ChIP-ChIP MESCs Mouse	MYC 19030024 ChIP-ChIP MESCs Mouse	112/457	2596/14058	0.0431433	1.32715	3.38369	0.000645796	0.00750738	0.00538517	ADIPOR2/AHI1/AKT1S1/ALKBH5/ANGPTL4/ANKRD12/ANKRD13A/APOC1/APPL1/ARL5B/ASH2L/ATRNL1/ATXN2/BRWD1/BTF3/CCDC59/CCDC90B/CCNE1/CDKN1C/CENPO/CEP63/CLTC/CSNK1G2/DYRK1B/ELK4/ENOPH1/ERGIC2/FBXL19/FKBP4/FOXJ3/FOXN3/GABPB1/GFPT1/HABP4/HSPD1/HTATSF1/IGF1R/IKZF2/ILF3/IMMP2L/ING5/KLF11/LAP3/MMAA/MNT/MRPL1/MRPL45/NBN/NCAPH/NDUFB5/NUP85/PABPC1/PAN3/PARK7/PARP11/PCBP1/PGPEP1/PHTF2/PIM3/POLR2B/PPP6C/PTBP2/PTCH1/RABGGTB/RBM38/RBM5/RCE1/RDX/RING1/RNF2/RPGRIP1/RPL19/RPS12/RPS17/RPUSD4/RRAGC/SEC13/SFI1/SLC25A32/SLC25A36/SMARCAD1/SOCS6/SS18/SSBP1/STAM2/STT3B/SUCLG2/SUMO3/SUPT4H1/TBL1XR1/TMEM39B/TMEM64/TMEM80/TRIM27/TRIM39/TSC22D1/TTLL4/TXNDC12/TXNDC5/UBE2B/UBE2G2/UBE2V1/USP28/USP53/UTP18/WARS2/YTHDF2/YY1/ZBTB41/ZFP36L1/ZFX/ZRANB2	112	ChEA2022
Sup Figure 2B	Closest genes to open_promoter DAR	TCFCP2L1 18555785 Chip-Seq ESCs Mouse	TCFCP2L1 18555785 Chip-Seq ESCs Mouse	63/457	1289/14058	0.0488751	1.50347	3.47649	0.000657835	0.00752968	0.00540117	ABCD3/ACVR2A/ANKRD50/ARFGEF1/ARL5B/ARMC1/B3GALNT1/BMP2/BTBD3/CWC22/DHX36/EHMT1/ELK4/GAPVD1/GLS/HEY1/HIVEP3/HSPD1/IKZF2/KIF1A/KIF5C/LRIG2/MERTK/MFF/MN1/NHLRC3/OTUD1/PFN2/PHACTR3/PHLPP1/PLD1/PLEKHA3/PLXDC2/POGK/PPP6C/PRKACB/PTBP2/RBM38/RGS3/RHBDD1/RNF2/RRAGC/SCRT2/SEMA6D/SERPINE2/SLAMF7/SLAMF8/SLC10A6/SLC40A1/SNX7/STAM2/STX6/TADA1/TBL1XR1/TMEM131/TSPAN18/TTLL4/USP12/USP40/VAV2/WDFY3/ZBTB41/ZHX3	63	ChEA2022
Sup Figure 2B	Closest genes to open_promoter DAR	STAT3 24763339 ChIP-Seq IMN-ESCs Mouse	STAT3 24763339 ChIP-Seq IMN-ESCs Mouse	61/457	1239/14058	0.0492333	1.51449	3.47619	0.000671332	0.00756775	0.00542848	ABCD3/ABCG2/ADIPOR2/AEBP2/AGTPBP1/ALKBH5/ARFGEF1/ATP2B1/ATP6V1C1/ATRNL1/BCAR3/C1QA/CCDC90B/CD83/CENPO/CHIC2/COPG2/CWC22/DMXL2/DNMT3A/DTNB/EPB41L2/ETAA1/FAM110B/FOXN3/GAPVD1/GBE1/IMMP2L/LAP3/LRIG1/MRPL45/MSL2/NDFIP1/OSBPL9/OTUD1/PDGFC/PHLPP1/PKDCC/PPP1R12A/PRKCE/RCE1/RNF8/RPS12/SEMA6D/SFI1/SIK1/SMARCAD1/SPIN1/TBCA/TBL1XR1/TMEM131/TSC22D1/USP48/ZBTB44/ZDHHC20/ZDHHC21/ZFHX3/ZFP3/ZFP36L1/ZRANB2/ZSWIM6	61	ChEA2022
Sup Figure 2B	Closest genes to open_promoter DAR	PPARA 22158963 ChIP-Seq LIVER Mouse	PPARA 22158963 ChIP-Seq LIVER Mouse	67/457	1396/14058	0.0479943	1.47638	3.43763	0.000714333	0.00793229	0.00568997	ANG/ANGPTL4/AP1B1/APOC1/APOC2/ARHGEF12/ATP6V0D2/BCAR3/BCL6/CCDC148/CDKN2AIP/CHD3/CHIC2/CP/DNAJB12/ELF2/FAM13B/FAM20C/FBXL19/FKBP4/FOXN3/FOXO3/GBE1/GGA1/HECA/IGSF11/KLF11/LPIN1/MAPK14/MNT/MSL2/MYCBP2/NAT8L/NDFIP1/NR1D2/NUP85/OSBPL9/PARK7/PATL1/PCBP1/PGPEP1/PHLPP1/PHOSPHO1/PIM3/PNPLA8/PNRC1/PSAP/RABGGTB/RPS12/SFI1/SIK1/SLC25A32/STT3B/STUB1/SUCLG2/SUMO3/TBL1XR1/TCF3/TXNDC5/UBE2B/UBE2G2/USP40/YPEL2/ZBTB44/ZFP36/ZFP36L1/ZSWIM6	67	ChEA2022
Sup Figure 2B	Closest genes to open_promoter DAR	PIAS1 25552417 ChIP-Seq VCAP Human	PIAS1 25552417 ChIP-Seq VCAP Human	29/457	471/14058	0.0615711	1.89402	3.61755	0.000762893	0.00826139	0.00592604	ARGLU1/ARMC1/ATP2B1/BCL6/CCDC59/DHX36/ERC1/FAM110B/FKBP4/FOXN3/FZD1/GAPVD1/GBE1/IGF1R/IMMP2L/KLK2/PEX2/PKDCC/PLD1/POT1/RDX/RHOH/SOCS6/SUCLG2/TBL1XR1/TRIM27/TUSC1/ZBTB2/ZFAND5	29	ChEA2022
Sup Figure 2B	Closest genes to open_promoter DAR	FOXA1 27270436 ChIP-Seq LNCaP Human Prostate Carcinoma	FOXA1 27270436 ChIP-Seq LNCaP Human Prostate Carcinoma	74/457	1582/14058	0.0467762	1.43891	3.3967	0.000766177	0.00826139	0.00592604	ACTR10/ADAM10/ANAPC15/ANG/ANKRD13A/ARFGEF1/BCAR3/BCL6/BTF3/CCDC90B/CDKN2AIP/CHD3/CP/DNAJB12/ELF2/EPB41L2/ERCC6L2/FOXJ3/FRAT2/FZD1/GAPVD1/GLS/HRH1/HTATSF1/ILF3/KDM3A/KLHL24/KMT2A/MAP3K4/MIOS/MRPL1/NBN/NEK10/NHLRC3/NUP85/OSBPL9/PATJ/PELI2/PHLPP1/PLD1/PPP2R3A/PPP6R3/PRKACB/PSAP/PTBP2/PTCH1/RAB2A/RDX/RGS3/RNF26/RNF38/SELENBP1/SELENOP/SEMA6D/SH3RF1/SLC25A36/SLC30A4/SNX7/SRSF5/SS18/SSBP2/TASOR/TM2D3/TNFSF15/WASL/WWC2/YPEL2/ZBTB2/ZFAND5/ZFHX3/ZNF638/ZNF644/ZHX3/ZRANB2	74	ChEA2022
Sup Figure 2B	Closest genes to open_promoter DAR	CTCF 33576154 ChIP-Seq Human Liver ProstateCancer	CTCF 33576154 ChIP-Seq Human Liver ProstateCancer	137/457	3330/14058	0.0411411	1.26556	3.2155	0.00100965	0.0106186	0.00761693	AGO1/AGTPBP1/ALKBH1/ANKRD13A/AP1B1/ATP6V1C1/ATXN2/BCL6/CCDC59/CCNK/CDH23/CDKN1C/CHRAC1/CLIP1/CLTC/CSNK1G2/CTDSP2/DENND6A/DNAJB12/DNAJC8/DNMT3A/DOP1A/ECHS1/EIF3F/ELF2/ELK4/EPB41L2/FBXL19/FKBP4/FOXO3/FZD1/GAB1/GAPVD1/GFPT1/GGA1/GPR162/HABP4/HACD2/HEY1/IER5L/IGF1R/IGSF11/IKZF2/IMMP2L/KANK2/KCTD6/KDM2A/KLHL24/KMT2A/LAMP1/LAP3/LRIG1/LRIG2/LRP11/LYSMD3/MAPK14/MBTPS1/MCOLN1/MERTK/MIPOL1/MMAA/MNT/MRPL1/MSL2/MTERF3/NBN/NCAPH/NR1D2/NT5C3A/NUP85/P2RX4/PABPC1/PARK7/PDGFC/PHTF2/PIM3/PKNOX1/PNPLA8/POMGNT2/PPP1CC/PPP2R3A/PPP6R3/PRKAB2/PTCH1/RIPK2/RNF146/RNF26/RNF38/RPS12/SAMD4A/SECISBP2/SIK1/SLC25A32/SMARCB1/SP2/SPIN1/SRSF5/STAM2/STT3B/STX6/SUPT4H1/TAOK3/TBC1D20/TCF3/TECPR1/TEF/TFEB/TMEM39B/TMEM64/TRIM24/TRIM26/TRIM27/TRIM39/TTLL4/UBE2B/UBE2G2/UBE2V1/UGGT2/USP12/USP48/USP53/UTP18/VAV2/VPS37A/VRK3/WASF1/WASL/WDTC1/WIZ/WRNIP1/YTHDF2/YY1/ZBTB2/ZBTB21/ZBTB44/ZFP36L1/ZXDC	137	ChEA2022
Sup Figure 2B	Closest genes to open_promoter DAR	PHOX2B 30127528 ChIP-Seq BE2C Human Brain Neuroblastoma	PHOX2B 30127528 ChIP-Seq BE2C Human Brain Neuroblastoma	37/457	665/14058	0.0556391	1.71154	3.44581	0.00101334	0.0106186	0.00761693	ABCD2/ARHGEF12/BRWD1/BTBD3/CLTC/CP/DIABLO/DMXL2/DTNB/ELF2/ERC1/FOXN3/GAPVD1/GLS/HDAC2/KCTD6/KIF1A/KMT2C/LRIG1/MYCBP2/MYO9A/NBN/PRKACB/PTBP2/PTCH1/RHBDD1/SH3RF1/SMARCAD1/SOCS6/TAOK3/TASOR/TM2D3/TRIM24/WASF1/WASL/ZFHX3/ZFX	37	ChEA2022
Sup Figure 2B	Closest genes to open_promoter DAR	LXR 22158963 ChIP-Seq LIVER Mouse	LXR 22158963 ChIP-Seq LIVER Mouse	67/457	1416/14058	0.0473164	1.45552	3.31324	0.00103884	0.0107347	0.00770017	ABCD2/ABCD3/ABTB1/ADIPOR2/AEBP2/ANG/ATP2B1/ATP6V1C1/ATXN2/B3GALNT1/BCAR3/BCL6/CCDC148/CHD3/CHIC2/CP/ELK4/FAM20C/FOXN3/FOXO3/FZD1/GALNT2/GGA1/GRTP1/HABP4/IGSF11/IMMP2L/JAK1/KANK2/LPIN1/LRIG1/LRIG2/MN1/NR1D2/PARK7/PIM3/PKDCC/PNRC1/PPP6C/PSAP/RPUSD4/SFI1/SIK1/SLC35D1/SP2/STAB2/SUCLG2/SUMO3/SUPT4H1/TBL1XR1/TECPR1/TM2D3/TMEM150A/TMEM64/TRIM24/TXN2/TXNDC5/UBE2G2/USP12/USP40/VPS37A/WAC/WDTC1/YPEL2/ZFAND5/ZFP36L1/ZSWIM6	67	ChEA2022
Sup Figure 2B	Closest genes to open_promoter DAR	GATA1 21571218 ChIP-Seq MEGAKARYOCYTES Human	GATA1 21571218 ChIP-Seq MEGAKARYOCYTES Human	85/457	1895/14058	0.0448549	1.3798	3.25808	0.00109069	0.0111161	0.00797378	AHI1/AKT1S1/ALKBH1/ARFGEF1/ARHGEF12/ASH2L/ATP6V1C1/BCAR3/CD300A/CD83/CDH23/CEP63/CLCN4/CSF3R/CYB5R4/DNAJB12/DNMT3A/DTNB/ERC1/FOXN3/FOXO3/GAB1/GALNT2/GAPVD1/HIVEP3/IGF1R/ILF3/IMMP2L/JAK1/KLF11/KLHL24/LPIN1/LRIG2/MFF/MRPL1/OSBPL9/PABPC1/PAK4/PARP11/PCGF5/PCIF1/PGPEP1/PHLPP1/PHTF2/PLD3/PLTP/PLXDC2/PNRC1/POGK/PPP1R12A/PPP2R3A/PRDM11/PTGS1/RABGGTB/RBM38/RGS3/RHBDD1/RHOH/RNF121/RNF170/SAMD4A/SCRT2/SFI1/SH3RF1/SLC25A32/SLC28A2/SLC40A1/SPIN1/SPTAN1/SSBP2/SUMO3/SUPT4H1/TMEM131/TRIM24/TSC22D1/TSPAN18/TXN2/TXNDC5/VAV2/WRNIP1/WWC2/YPEL2/ZFP36/ZNF254/ZSWIM6	85	ChEA2022
Sup Figure 2B	Closest genes to open_promoter DAR	KLF4 25985364 ChIP-Seq ATHEROSCLEROSIS LESION Mouse	KLF4 25985364 ChIP-Seq ATHEROSCLEROSIS LESION Mouse	40/457	743/14058	0.0538358	1.65607	3.36816	0.0011935	0.0119995	0.00860748	ABCD2/ABCG2/ARGLU1/ATXN2/CCDC90B/EIF3F/ETAA1/FOXJ3/IRF8/MAPK8/MNT/MRPL45/MYO9A/PABPC1/PARP11/PCBP1/PDGFC/PFN2/PLXDC2/PPP6C/PTBP2/RAB2A/RIPK2/RRAGC/SEC13/SECISBP2/SLC40A1/SP2/SS18/STT3B/TBL1XR1/TRIM24/TXN2/USP12/VPS37A/WAC/YPEL2/ZFAND5/ZFP36L1/ZSWIM6	40	ChEA2022
Sup Figure 2B	Closest genes to open_promoter DAR	RARB 27405468 Chip-Seq BRAIN Mouse	RARB 27405468 Chip-Seq BRAIN Mouse	68/457	1457/14058	0.0466712	1.43568	3.21967	0.00135871	0.0134784	0.00966828	ABCD3/AHI1/ALKBH5/ANKRD13A/AP1B1/ARFGEF1/ARL5C/ATP2B1/BRWD1/BTBD7/CCDC88A/CHRAC1/CLIP1/CLTC/DNAJB12/DNMT3A/FOXO3/GAS2/GGA1/HDAC2/HEY1/IER5L/ING5/KCNAB1/LPIN1/MAPK1/MAPK8/MBTPS1/MN1/MRPL45/NR1D2/NUAK1/NUP85/PABPC1/PCBP1/PKNOX1/PLD3/PLXDC2/POGK/PRKACB/PTCH1/PURA/RBM5/RNF8/SGCB/SHISA9/SLC31A2/SLC35D1/SP2/SSBP2/TBC1D20/TBL1XR1/TCF3/TEF/THOC3/TM2D3/TMEM131/TMEM64/UBE2B/USP28/VAV2/VRK3/WRNIP1/WWP1/YPEL2/ZDHHC20/ZFP3/ZFP36L1	68	ChEA2022
Sup Figure 2B	Closest genes to open_promoter DAR	SMAD3 30307970 ChIP-Seq HCASMC Human CoronaryArtery	SMAD3 30307970 ChIP-Seq HCASMC Human CoronaryArtery	71/457	1538/14058	0.0461638	1.42007	3.19974	0.0014111	0.013814	0.00990899	ABCG2/AEBP2/AGTPBP1/ALKBH5/ANAPC15/ANKRD12/ANKRD50/APPL1/B3GALNT1/CEP63/CHRAC1/CP/CPEB1/DNMT3A/EHMT1/FAM20C/FOXO3/GALNT2/GFPT1/HECA/HEY1/HTATSF1/IMMP2L/KCTD6/KLF11/KMT2C/LRIG1/LRP11/MAPK1/MBTPS1/MN1/MYO9A/NAT8L/NR1D2/NUAK1/OTUD1/PARK7/PATJ/PIM3/PKNOX1/PLD1/PNPLA8/PNRC1/PRDM11/PTBP2/RBM38/RNF2/SLC30A4/SNX7/SOCS6/SPG21/SUMO3/TASOR/TM2D3/TMEM64/TNFSF15/TXNDC5/USP12/USP28/UTP18/VAV2/WWP1/XYLT2/ZBTB21/ZBTB44/ZFHX3/ZNF318/ZHX3/ZNRF3/ZSWIM6/ZXDC	71	ChEA2022
Sup Figure 2B	Closest genes to open_promoter DAR	CNOT3 19339689 ChIP-ChIP MESCs Mouse	CNOT3 19339689 ChIP-ChIP MESCs Mouse	49/457	973/14058	0.0503597	1.54914	3.2544	0.00145456	0.0140545	0.0100815	ALKBH5/BNC2/CCNE1/CD164/CD83/COPG2/DNAJC8/E2F5/ERGIC2/HOMER1/HSPD1/JAK1/LRIG2/MAP3K4/MAPK1/MCOLN1/MIER1/MMAA/NR1D2/PPP6C/PRRC1/RBM38/RDX/RING1/RNF2/RNF26/RPS17/SECISBP2/SH3RF1/SMARCB1/SS18/STAM2/SUMO3/TEF/TM2D3/TMEM131/TMEM80/TRIM26/TRIM27/TRIM39/UBE2G2/VPS37A/WRNIP1/YTHDF2/YY1/ZBTB44/ZDHHC20/ZFP3/ZRANB2	49	ChEA2022
Sup Figure 2B	Closest genes to open_promoter DAR	CREB1 23762244 ChIP-Seq HIPPOCAMPUS Rat	CREB1 23762244 ChIP-Seq HIPPOCAMPUS Rat	84/457	1888/14058	0.0444915	1.36863	3.15544	0.0014911	0.0140761	0.010097	AKIRIN1/AKT1S1/ALKBH5/ATG2B/ATP6V1C1/BTBD3/CCDC59/CCDC90B/CCNK/CENPO/CLTC/CSNK1G2/CYB5R4/CYTH2/DHX36/DIABLO/DNAJB12/DYRK1B/ELF2/ELK4/ENHO/ERGIC2/FBXL19/FOXN3/FOXO3/GABPB1/GAR1/GGA1/GLS/HABP4/HECA/HNRNPK/HOMER1/IER5L/ILF3/KDM2A/KDM3A/KIF5C/LRIG2/MNT/MOCS3/NR1D2/PABPC1/PCBP1/PHLPP1/PHTF2/PIM3/PKNOX1/PLD3/PNRC1/PPP6C/PRDM11/PRKAB2/PRKACB/PURA/RCE1/RHBDD1/RING1/RNF121/SECISBP2/SIK1/SMARCAD1/SP2/SSBP2/STT3B/STX6/TEF/TMEM131/TRIM26/TRIM39/TSC22D1/TSPAN18/TXN2/UBE2B/USP28/USP53/UTP18/VPS37A/WARS2/WASF1/WIZ/WRNIP1/YY1/ZFAND5	84	ChEA2022
Sup Figure 2B	Closest genes to open_promoter DAR	KDM2B 26808549 Chip-Seq HPB-ALL Human	KDM2B 26808549 Chip-Seq HPB-ALL Human	70/457	1515/14058	0.0462046	1.42132	3.18229	0.00149464	0.0140761	0.010097	ABCD3/ADAM10/AKT1/ALKBH5/ARGLU1/ARHGEF12/ARL5C/ATXN2/BCL6/BNC2/BRWD1/CD300A/CSNK1G2/CTDSP2/DIABLO/DNAJB12/EIF5A2/ELK4/ERC1/FKBP4/FOXJ3/FXYD2/FZD1/GALNT2/HIVEP3/IGF1R/IL4/JAK1/KDM2A/KDM3A/KLK1/MAPK1/MIER1/MNT/MSL2/MYCBP2/OTUD1/PABPC1/PARK7/PHLPP1/PIAS1/PIM3/PLXDC2/POGK/PRKAB2/PURA/RBM38/RNF2/RRAGC/SIK1/SLC35D1/STX6/TADA1/TBC1D20/TCF3/TFEB/TIGD2/TMEM39B/TRIM27/TXN2/USP48/WASL/WDTC1/YTHDF2/YY1/ZFHX3/ZFP36/ZFP36L1/ZNF595/ZSWIM6	70	ChEA2022
Sup Figure 2B	Closest genes to open_promoter DAR	STAT3 20064451 ChIP-Seq CD4+T Mouse	STAT3 20064451 ChIP-Seq CD4+T Mouse	42/457	802/14058	0.0523691	1.61095	3.26592	0.00153675	0.0140876	0.0101053	ACVR2A/AEBP2/AHI1/ATP2B1/ATP6V1C1/BCL6/CD83/CLTC/CTDSP2/FOXN3/GABPB1/GLS/GOLGA5/HECA/IER5L/IRF8/JAK1/KBTBD2/KLHL24/MRPL1/MS4A4A/NDFIP1/OTUD1/PABPC1/PCBP1/PDCD4/PPP1CC/PPP1R12A/RASA1/SSBP2/STT3B/SUPT4H1/TNFSF15/TRIM24/UBE2V1/YY1/ZDHHC20/ZFHX3/ZFP36/ZFP36L1/ZNRF3/ZSWIM6	42	ChEA2022
Sup Figure 2B	Closest genes to open_promoter DAR	SFPI1 20887958 ChIP-Seq HPC-7 Mouse	SFPI1 20887958 ChIP-Seq HPC-7 Mouse	79/457	1756/14058	0.0449886	1.38392	3.15232	0.00154536	0.0140876	0.0101053	ADAM10/AEBP2/AHI1/AKT1S1/ALKBH1/AP1B1/ARL5B/CD164/CD300A/CHRAC1/CSF3R/CYB5R4/CYFIP1/DNAJB12/DNMT3A/DTNB/E2F5/EIF5A2/ELK4/ENOPH1/FOXJ3/GALNT2/HTATSF1/ILF3/IMMP2L/KCTD6/KLF11/LAMP1/LRP11/LYSMD3/MAPK1/MAPK14/MBD2/MCOLN1/MNT/MRPL1/NAT8L/NDUFB5/P2RX4/PAN3/PARP11/PDCD4/PLEKHA3/PNPLA8/POFUT2/PPP1CC/PRKAB2/PTGS1/RAB2A/RBM38/RHOH/RNF170/RNF8/RPUSD4/RRAGC/SECISBP2/SH3RF1/SSBP1/SSBP2/STX6/SUPT4H1/TADA1/TAOK3/TBC1D20/TEF/TIGD2/TM2D3/TRIM24/TRIM27/TTLL4/VPS29/VRK3/WAC/WRNIP1/YY1/ZBTB2/ZBTB41/ZFP3/ZXDC	79	ChEA2022
Sup Figure 2B	Closest genes to open_promoter DAR	FLI1 21867929 ChIP-Seq TH2 Mouse	FLI1 21867929 ChIP-Seq TH2 Mouse	62/457	1308/14058	0.0474006	1.45811	3.1889	0.00155266	0.0140876	0.0101053	AGTPBP1/AHI1/ALKBH5/AP1B1/ASF1A/ATP2B1/BCL6/CCDC59/CCDC88A/CD164/CD83/CDH23/CENPO/CLTC/CSNK1G2/CTDSP2/DNAJB12/DNMT3A/DTNB/ETAA1/FOXN3/FOXO3/HDAC2/HECA/HNRNPK/HOMER1/IMMP2L/KLF11/LPIN1/LRP11/MAPK8/MIPOL1/NEUROG3/NR1D2/NUAK1/PABPC1/POFUT2/PPP1R12A/PSAP/PTCH1/RNF146/RPS12/SECISBP2/SFI1/SMARCB1/SNRPF/SSBP2/STAB2/SUMO3/TBCA/TCF3/TSC22D1/TXNDC5/UBE2G2/UGGT2/UTP18/WASF1/YPEL2/ZBTB2/ZFP36L1/ZNRF3/ZSWIM6	62	ChEA2022
Sup Figure 2B	Closest genes to open_promoter DAR	MYCN 28898695 ChIP-Seq NB1643 Human Nerve Neuroblastoma	MYCN 28898695 ChIP-Seq NB1643 Human Nerve Neuroblastoma	86/457	1948/14058	0.0441478	1.35805	3.12097	0.00163449	0.0146514	0.0105097	ADAM22/AGTPBP1/ANG/ANKRD13A/ANKRD50/ARL5B/ARMC1/ATRNL1/ATXN2/BCAR3/BRWD1/C1GALT1/CD164/CEP63/CEP85L/CLIP1/CLTC/DHX36/DIABLO/DMAC1/E2F5/EIF5A2/ELP1/ENOPH1/ERGIC2/FAM20C/FOXJ3/FOXO3/GABPB1/GAR1/GAS2/GGA1/GOLGA5/HDAC2/HEY1/HNRNPK/HOMER1/HSPD1/ILF3/IMMP2L/ING5/KDM2A/KDM3A/KMT2A/LRIG2/MFF/MNT/MRPL1/MSL2/MYCBP2/NBN/NDFIP1/PHACTR3/PKDCC/POGK/PPP1CC/PRKAB2/PRKACB/PRKCE/PTCH1/RABGGTB/RNF121/RPL19/RPS12/SCRT2/SECISBP2/SEMA6D/SFI1/SLC25A32/SMARCAD1/SNRPF/STT3B/TADA1/TEF/TFEB/TSC22D1/TXNDC12/UTP18/WARS2/WASF1/WWP1/ZFAND5/ZFHX3/ZNF644/ZNF429/ZSWIM6	86	ChEA2022
Sup Figure 2B	Closest genes to open_promoter DAR	CEBPD 23245923 ChIP-Seq MEFs Mouse	CEBPD 23245923 ChIP-Seq MEFs Mouse	23/457	362/14058	0.0635359	1.95446	3.37236	0.00174681	0.0154176	0.0110593	ACVR2A/AEBP2/AHI1/ATP2B1/ATRNL1/B3GALNT1/BCAR3/CCDC90B/IKZF2/MIER1/NHLRC3/NUAK1/PHLPP1/PLXDC2/PTBP2/RASA1/RIPK2/SNX7/TRIM27/TUSC1/TXNDC5/WAC/WDFY3	23	ChEA2022
Sup Figure 2B	Closest genes to open_promoter DAR	AR 25329375 ChIP-Seq VCAP Human	AR 25329375 ChIP-Seq VCAP Human	57/457	1186/14058	0.0480607	1.47842	3.15607	0.00177489	0.0154176	0.0110593	ABCG2/AGTPBP1/ARGLU1/ARMC1/BNC2/BTBD3/CCDC90B/CHRAC1/CP/CWC22/DHX36/DTNB/ENHO/ERC1/ETAA1/FAM110B/FKBP4/FXYD2/FZD1/GBE1/IER5L/IGF1R/IGSF11/IMMP2L/KDM2A/LPIN1/MIPOL1/MRPL45/MYO9A/NBN/OSBPL9/OTUD1/PABPC3/PFN2/PHACTR3/PHF1/PKDCC/PKNOX1/PLEKHA3/PNPLA8/POT1/PRKACB/PTBP2/RCE1/RDX/RIPK2/SCRT2/SEMA6D/SH3RF1/SLC10A6/SLC40A1/SOCS6/TBL1XR1/UGGT2/ZNF318/ZFP36L1/ZHX3	57	ChEA2022
Sup Figure 2B	Closest genes to open_promoter DAR	PADI4 21655091 ChIP-ChIP MCF-7 Human	PADI4 21655091 ChIP-ChIP MCF-7 Human	39/457	735/14058	0.0530612	1.63224	3.22734	0.00178214	0.0154176	0.0110593	AHI1/AKT1S1/ANG/ANKRD12/ANKRD13A/ARMC1/CCDC59/CCDC90B/CCNK/CENPO/CHD3/CLTC/DMXL2/ERGIC2/FAM110B/FOXN3/GABPB1/GFPT1/GOLGA5/HNRNPK/NHLRC3/PARK7/PLD1/POGK/PPP1R12A/PTCH1/RNF121/RNF2/RPS17/SLC25A32/SSBP2/TIGD2/TMEM80/TRIM24/TRIM39/TXNDC12/WWP1/ZFP36L1/ZHX3	39	ChEA2022
Sup Figure 2B	Closest genes to open_promoter DAR	FOXA1 25552417 ChIP-Seq VCAP Human	FOXA1 25552417 ChIP-Seq VCAP Human	65/457	1395/14058	0.046595	1.43333	3.12577	0.00181914	0.0155568	0.0111591	AGTPBP1/ANKRD12/AP1B1/ARGLU1/ARHGEF12/ATP11C/B3GALNT1/BTF3/CHIC2/CTDSP2/DMXL2/ELK4/ERC1/ETAA1/FAM110B/FAM13B/FOXJ3/FOXO3/FRAT2/HSPD1/IGF1R/KBTBD2/KDM3A/KIF5C/LRIG1/MAP3K4/MAPK1/NBN/NDFIP1/OTUD1/PEX2/PHTF2/PIAS1/PKDCC/PPP2R3A/PRKCE/PTBP2/RDX/RFXAP/RIPK2/RNF121/RNF38/SELENBP1/SEMA6D/SERPINE2/SGCB/SH3RF1/SIK1/SLC28A2/SLC35D1/STT3B/SUPT4H1/TAOK3/TIGD2/TM2D3/TNFSF15/WASL/WWP1/ZBTB2/ZFHX3/ZNF318/ZFX/ZHX3/ZNRF3/ZSWIM6	65	ChEA2022
Sup Figure 2B	Closest genes to open_promoter DAR	MYC 28411283 ChIP-Seq MDA231-LM2-4175 Human BreastCancer	MYC 28411283 ChIP-Seq MDA231-LM2-4175 Human BreastCancer	95/457	2203/14058	0.043123	1.32653	3.05912	0.00188401	0.0157675	0.0113103	AEBP2/AGTPBP1/AKT1S1/ALKBH1/ANAPC15/ASH2L/ATXN2/BCAR3/BRWD1/BTF3/CCDC90B/CD164/CENPO/CEP63/CHRAC1/CLTC/CRACR2B/DNAJC8/E2F5/EIF5A2/ENOPH1/FBXL19/FOXJ3/FOXO3/GABPB1/GAR1/GBE1/GGA1/GOLGA5/HDAC2/HNRNPK/HRH1/HSPD1/IGF1R/ILF3/ING5/KDM2A/KDM3A/KMT2A/LAP3/MAPK8/MCOLN1/MNT/MOCS3/MRPL1/MRPL45/MSL2/MTERF3/MYCBP2/NCAPH/NUP85/OTUD1/PABPC1/PARK7/PCBP1/PCIF1/PIBF1/PIM3/PRKACB/PRRC1/RABGGTB/RBM38/RHBDD1/RNF121/RNF227/RPL19/RPS12/SECISBP2/SLC25A32/SMARCAD1/SNRPF/SPG21/SRSF5/SSBP1/STT3B/STUB1/SUCLG2/TADA1/TBL1XR1/TCF3/TM2D3/TMEM39B/TSC22D1/TXNDC5/UBE2G2/UBE2V1/USP48/UTP18/VAV2/WARS2/XYLT2/YTHDF2/ZBTB2/ZBTB21/ZFP36L1	95	ChEA2022
Sup Figure 2B	Closest genes to open_promoter DAR	BRD4 25478319 ChIP-Seq HGPS Human	BRD4 25478319 ChIP-Seq HGPS Human	72/457	1582/14058	0.045512	1.40002	3.09573	0.00189525	0.0157675	0.0113103	ABCD3/ABCG2/ABTB1/AHI1/ANKRD12/ASH2L/BCAR3/BCKDHB/BNC2/BTBD3/C1GALT1/CDKN2AIP/CENPO/CEP63/CWC22/CYB5R4/DNAJB12/ELF2/FAM20C/GALNT2/GBE1/GFPT1/GLS/IER5L/KLHL24/MAPK8/MIER1/MN1/MNT/MRPL45/NDFIP1/NEK10/NUAK1/NUP85/PABPC1/PCIF1/PDGFC/PFN2/PHLPP1/PHTF2/PIAS1/PKDCC/POT1/PPP1R12A/PRKAB2/PRKCE/PTBP2/RBM5/RGS3/RPL19/RPUSD4/SEC13/SEMA6D/SGCB/SH3RF1/SNRPF/SOCS6/SPG21/SS18/TBCA/TFEB/TMEM131/TUSC1/TXN2/TXNDC12/UBE2V1/WAC/ZFAND5/ZFHX3/ZFP36L1/ZNF787/ZSWIM6	72	ChEA2022
Sup Figure 2B	Closest genes to open_promoter DAR	MYC 18555785 ChIP-Seq MESCs Mouse	MYC 18555785 ChIP-Seq MESCs Mouse	41/457	787/14058	0.0520966	1.60257	3.18904	0.00192096	0.0157675	0.0113103	AEBP2/ANGPTL4/APOC1/BTF3/CD164/CENPO/CHRAC1/EHMT1/FBXL19/FKBP4/FOXJ3/GLS/HSPD1/ILF3/ING5/KLF11/LAMP1/LAP3/MBTPS1/MNT/MRPL45/NDUFB5/P2RX4/PLTP/PNRC1/PPP1CC/PRKAB2/RNF8/RPS12/RPS17/SUMO3/TBL1XR1/TM2D3/TMEM64/TMEM80/TRIM27/TTLL4/TXN2/UTP18/WASF1/YY1	41	ChEA2022
Sup Figure 2B	Closest genes to open_promoter DAR	CHD1 26751641 Chip-Seq LNCaP Human	CHD1 26751641 Chip-Seq LNCaP Human	68/457	1478/14058	0.0460081	1.41528	3.09353	0.00195458	0.0157675	0.0113103	AEBP2/AKIRIN1/ANKRD12/ARHGEF12/ASF1A/ATRNL1/ATXN2/CCDC90B/CHD3/CLIP1/CTDSP2/DHX36/DNAJC8/DTNB/ERC1/FKBP4/FOXO3/FRAT2/GALNT2/GBE1/GLS/HEY1/IER5L/KDM2A/KLHL24/LRIG1/LRIG2/MFF/MIOS/MRPL1/MYCBP2/NDFIP1/PABPC1/PARK7/PCGF5/PDCD4/PKNOX1/POGK/PTCH1/PURA/RAB2A/RCE1/RDX/RHOH/RNF2/SEC62/SELENBP1/SLC25A36/STUB1/STX6/TAOK3/TBL1XR1/TCF3/TEF/TSC22D1/TXN2/USP28/USP48/WAC/WARS2/WRNIP1/YTHDF2/ZFHX3/ZFP36/ZFP36L1/ZNF644/ZNF787/ZRANB2	68	ChEA2022
Sup Figure 2B	Closest genes to open_promoter DAR	KDM2B 26808549 Chip-Seq DND41 Human	KDM2B 26808549 Chip-Seq DND41 Human	70/457	1531/14058	0.0457218	1.40647	3.08824	0.00195971	0.0157675	0.0113103	ABCD3/AKIRIN1/ALKBH5/ATXN2/BCL6/C1QA/CD164/CD300A/CHD3/CSNK1G2/CYTH2/DIABLO/DNAJB12/ELK4/ERC1/FBXL19/FKBP4/FOXJ3/FOXO3/FXYD2/GALNT2/GPR162/HEY1/IER5L/IGF1R/JAK1/KANK2/KLK1/MFF/MNT/MSL2/MYCBP2/P2RX4/PABPC1/PARK7/PELI2/PHOSPHO1/PIM3/POGK/PPP1R12A/PRKAB2/PRKACB/PRKCE/PURA/RBM38/RRAGC/SIK1/SLC25A36/SLC35D1/STUB1/SUCLG2/TAOK3/TBC1D20/TEF/TFEB/TIGD2/TMEM39B/USP30/USP48/WAC/WDTC1/YTHDF2/YY1/ZBTB41/ZFAND5/ZFHX3/ZFP36/ZNF644/ZHX3/ZSWIM6	70	ChEA2022
Sup Figure 2B	Closest genes to open_promoter DAR	NANOG 21062744 ChIP-ChIP HESCs Human	NANOG 21062744 ChIP-ChIP HESCs Human	33/457	595/14058	0.0554622	1.7061	3.22606	0.00197609	0.0157675	0.0113103	AKT1S1/ANKRD13A/APOC1/ARL5B/CCNK/CENPO/CHIC2/ECHS1/ELK4/ENOPH1/FBXL19/LPIN1/MIER1/NUP85/PAK4/PARK7/PPP6C/PTCH1/RPS17/SECISBP2/SLC25A36/SUMO3/TBL1XR1/TCF3/TIGD2/TUFT1/UBE2B/WIZ/WWC2/YPEL2/ZBTB2/ZBTB44/ZRANB2	33	ChEA2022
Sup Figure 2B	Closest genes to open_promoter DAR	GF1B 26923725 Chip-Seq HPCs Mouse	GF1B 26923725 Chip-Seq HPCs Mouse	55/457	1141/14058	0.0482033	1.48281	3.11856	0.00200521	0.0157675	0.0113103	AGTPBP1/ALKBH5/ANKRD50/ATP6V1C1/BTBD7/C1QA/CCDC90B/CDKN2AIP/DNMT3A/FAM110B/FAM20C/FOXN3/FOXO3/IRF8/MBTPS1/MRPL1/MYO9A/NCAPH/NUAK1/OSBPL9/PAN3/PATL1/PCBP1/PCGF5/PDGFC/PELI2/PFN2/PIM3/PKDCC/POGK/PPP2R3A/PRRG1/RIPK2/RPL19/RRAGC/RRAGD/SCRT2/SHISA9/SIK1/SP2/STAB2/STT3B/TADA1/TBL1XR1/TMEM131/TMEM39B/TRIM27/TSC22D1/TUSC1/UTP18/VAV2/ZDHHC21/ZFHX3/ZNRF3/ZSWIM6	55	ChEA2022
Sup Figure 2B	Closest genes to open_promoter DAR	TBX20 22080862 ChIP-Seq HEART Mouse	TBX20 22080862 ChIP-Seq HEART Mouse	67/457	1454/14058	0.0460798	1.41748	3.08166	0.00203451	0.0157675	0.0113103	ABCG2/ADIPOR2/AHI1/AKT1/ARHGEF12/ARL5C/BCL6/BTBD3/BTF3/CHRAC1/CWC22/CYB5R4/DNMT3A/DTNB/EIF3F/ELK4/FBXL19/GALNT2/GOLGA5/HIVEP3/HOMER1/IER5L/IGF1R/IRF8/KCNAB1/KDM2A/LPIN1/LRIG1/MAP3K4/MBD2/MRPL45/NAT8L/NR1D2/NUAK1/OTUD1/PAN3/PARK7/PDCD4/PELI2/PHACTR3/PIM3/PLEKHM2/PNRC1/PPP2R3A/PTGS1/RBM5/RPS17/SCRT2/SELENBP1/SIK1/SLC35D1/SMARCB1/SP2/STX6/SUMO3/TAOK3/TBCA/TMEM64/TRIM27/TTLL4/TXNDC5/USP28/WWC2/ZFP36/ZFP36L1/ZHX3/ZSWIM6	67	ChEA2022
Sup Figure 2B	Closest genes to open_promoter DAR	TBX20 22328084 ChIP-Seq HEART Mouse	TBX20 22328084 ChIP-Seq HEART Mouse	67/457	1454/14058	0.0460798	1.41748	3.08166	0.00203451	0.0157675	0.0113103	ABCG2/ADIPOR2/AHI1/AKT1/ARHGEF12/ARL5C/BCL6/BTBD3/BTF3/CHRAC1/CWC22/CYB5R4/DNMT3A/DTNB/EIF3F/ELK4/FBXL19/GALNT2/GOLGA5/HIVEP3/HOMER1/IER5L/IGF1R/IRF8/KCNAB1/KDM2A/LPIN1/LRIG1/MAP3K4/MBD2/MRPL45/NAT8L/NR1D2/NUAK1/OTUD1/PAN3/PARK7/PDCD4/PELI2/PHACTR3/PIM3/PLEKHM2/PNRC1/PPP2R3A/PTGS1/RBM5/RPS17/SCRT2/SELENBP1/SIK1/SLC35D1/SMARCB1/SP2/STX6/SUMO3/TAOK3/TBCA/TMEM64/TRIM27/TTLL4/TXNDC5/USP28/WWC2/ZFP36/ZFP36L1/ZHX3/ZSWIM6	67	ChEA2022
Sup Figure 2B	Closest genes to open_promoter DAR	TCF4 22108803 ChIP-Seq LS180 Human	TCF4 22108803 ChIP-Seq LS180 Human	60/457	1274/14058	0.0470958	1.44874	3.07865	0.00215328	0.0165159	0.0118472	ADIPOR2/AP1B1/ATRNL1/BNC2/BTBD3/C1GALT1/C1QA/CCDC90B/CLCN4/COPG2/CWC22/CYFIP1/CYP2J2/DNAJB12/ERC1/ERGIC2/FAM20C/FKBP4/GABPB1/KDM3A/LRIG1/LRIG2/MAPK1/MBTPS1/MFF/MIER1/MIPOL1/NAT8L/NUAK1/PDGFC/PEX2/PHTF2/PKDCC/PLEKHM2/PNPLA8/POT1/PPP2R3A/PRKAB2/PRKCE/PRRC1/PTCH1/RAB2A/RASA1/SEMA6D/SLC25A32/SLC25A36/SLC31A2/SNX7/SP2/STT3B/TMEM39B/TRIM26/TUSC1/TXNDC5/WDFY3/WRNIP1/XYLT2/YY1/ZFHX3/ZFP3	60	ChEA2022
Sup Figure 2B	Closest genes to open_promoter DAR	POU3F2 20337985 ChIP-ChIP 501MEL Human	POU3F2 20337985 ChIP-ChIP 501MEL Human	47/457	942/14058	0.0498938	1.53481	3.11489	0.00218593	0.0165953	0.0119041	ABCD2/ADAM10/ADAM22/AHI1/ANKRD50/APPL1/ATP2B1/BTBD3/CP/CYB5R4/ELF2/ETAA1/FZD1/GAS2/HDAC2/HOMER1/HRH4/IGSF11/KLHL24/LALBA/MAPK8/MIER1/MIPOL1/NEK10/PFN2/PHTF2/POT1/PPP1CC/PRKACB/RAB11FIP2/RNF146/RNF2/RNF38/SAMD4A/SGCB/SLC25A36/SMARCAD1/TAOK3/VPS29/VPS37A/WAC/WARS2/WASF1/WASL/WDFY3/WWC2/ZBTB41	47	ChEA2022
Sup Figure 2B	Closest genes to open_promoter DAR	BCL3 23251550 ChIP-Seq MUSCLE Mouse	BCL3 23251550 ChIP-Seq MUSCLE Mouse	35/457	647/14058	0.0540958	1.66407	3.16996	0.00221017	0.0166098	0.0119145	ABTB1/ACTR10/AKT1S1/ARL5C/CD164/CEP63/DNAJC8/DYRK1B/EIF3F/FOXO3/GBE1/HNRNPK/ING5/KDM3A/MNT/NDUFB5/PIM3/PNPLA8/PNRC1/PPP1R12A/PSAP/PTCH1/PURA/RASA1/RBM38/RFXAP/SECISBP2/SP2/STAM2/STUB1/TEF/UBE2B/WASL/YY1/ZSWIM6	35	ChEA2022
Sup Figure 2B	Closest genes to open_promoter DAR	P300 27058665 Chip-Seq ZR-75-30cells Human	P300 27058665 Chip-Seq ZR-75-30cells Human	69/457	1515/14058	0.0455446	1.40102	3.02893	0.00233179	0.0173485	0.0124444	ABCD2/ABCD3/AGTPBP1/AKIRIN1/ALKBH5/ANGPTL4/ANKRD50/ATXN2/BCAR3/BMP2/BTBD3/CHD3/DMXL2/DNAJB12/DNAJC8/ELK4/FAM20C/FKBP4/FOXJ3/FOXN3/FOXO3/GALNT2/GLS/HIVEP3/IGF1R/IL4/JAK1/LPIN1/LRIG2/LRP11/MAPK1/MAPK8/MIER1/MNT/NUAK1/OSBPL9/PARK7/PATL1/PELI2/PHF1/PKDCC/PKNOX1/PLEKHM2/PNPLA8/POGK/PSAP/PTBP2/RDX/RRAGC/SELENBP1/SERPINE2/SGCB/SIK1/SLC35D1/SNX7/SOCS6/TFEB/TMEM39B/TMEM80/TSPAN18/TUFT1/TXN2/USP48/WAC/WDTC1/YTHDF2/ZBTB41/ZBTB44/ZSWIM6	69	ChEA2022
Sup Figure 2B	Closest genes to open_promoter DAR	GATA3 24758297 ChIP-Seq MCF-7 Human	GATA3 24758297 ChIP-Seq MCF-7 Human	65/457	1411/14058	0.0460666	1.41708	3.02765	0.00239841	0.0176675	0.0126732	ACVR2A/ADIPOR2/AKT1S1/ALKBH1/B3GALNT1/BRWD1/BTF3/CD164/CHD3/CSF3R/EPB41L2/FKBP4/FOXJ3/FXYD2/HOMER1/IGF1R/IKZF2/KDM2A/KDM3A/KLK3/LAMP1/LPIN1/LRIG2/MAPK1/MAPK14/MBTPS1/MIOS/NBN/NCAPH/NDFIP1/NEUROG3/OTUD1/PABPC1/PAK4/PHOSPHO1/PHTF2/PIAS1/PLD1/PRKAB2/PRRC1/PSAP/PTGS1/RDX/RGS3/RHBDD1/RIPK2/SHISA9/SLC28A2/SLC35D1/SPTAN1/TAOK3/TBCA/TBL1XR1/TMEM64/TUFT1/TXNDC5/UBE2V1/VPS37A/WAC/WIZ/WWP1/YPEL2/ZFX/ZHX3/ZXDC	65	ChEA2022
Sup Figure 2B	Closest genes to open_promoter DAR	RUNX2 22187159 ChIP-Seq PCA Human	RUNX2 22187159 ChIP-Seq PCA Human	94/457	2199/14058	0.0427467	1.31495	2.94749	0.00261305	0.0190599	0.013672	ABCD3/ADAM22/AEBP2/AGTPBP1/ANGPTL4/ANKRD50/ARHGEF12/ARL5B/ARL5C/ATP11C/BCL6/BNC2/BTBD3/CCDC148/CD83/CHRAC1/CLCN4/CWC22/CYP2J2/ELF2/ERC1/ETAA1/FAM110B/FAM20C/FXYD2/FZD1/GAB1/GAR1/GBE1/GOLGA5/HAUS3/HECA/IGF1R/IRF8/KANK2/KCNAB1/KDM2A/KIF5C/LPIN1/LRIG1/LRIG2/MAPK8/MBD2/MFF/MN1/MOCS3/MS4A4A/NDFIP1/NHLRC3/NUAK1/OSBPL9/PGPEP1/PIAS1/PKDCC/PKNOX1/POGK/PPP2R3A/PRDM11/PRKCE/PTBP2/PTCH1/RAB2A/RCE1/RFXAP/RIPK2/RNF2/RRAGC/SAMD4A/SERPINE2/SLC10A6/SLC25A36/SNRPF/SNX7/SOCS6/SPG21/SPIN1/STAB2/STAM2/STT3B/SUCLG2/TAOK3/TNFSF15/TRIM39/TSPAN18/TTLL4/TXNDC5/USP12/WARS2/ZBTB44/ZDHHC20/ZNF644/ZNF787/ZNF595/ZNRF3	94	ChEA2022
Sup Figure 2B	Closest genes to open_promoter DAR	NRF2 31884422 ChIP-Seq A549 Human Lung Carcinoma	NRF2 31884422 ChIP-Seq A549 Human Lung Carcinoma	61/457	1315/14058	0.0463878	1.42696	2.98079	0.00280203	0.0202399	0.0145185	ACVR2A/AEBP2/BCAR3/BTBD7/CCDC90B/CENPO/CHD3/CLTC/CP/CYB5R4/DMXL2/DTNB/ERCC6L2/ERGIC2/FAM110B/FAM13B/FOXN3/GBE1/GLS/IER5L/KBTBD2/KDM2A/LPIN1/LRIG1/MAPK8/MMS22L/NCAPH/NEK10/NUAK1/PABPC1/PABPC3/PCBP1/PCIF1/PELI2/PFN2/PIM3/PNRC1/PRKACB/PSAP/PURA/RDX/SHISA9/SIK1/SLC10A6/SLC25A32/SLC40A1/SMARCB1/SOCS6/STAB2/STT3B/TMEM131/TSC22D1/TTLL4/USP40/VRK3/ZBTB41/ZFHX3/ZFP36/ZFP36L1/ZFX/ZSWIM6	61	ChEA2022
Sup Figure 2B	Closest genes to open_promoter DAR	AR 21915096 ChIP-Seq LNCaP-1F5 Human	AR 21915096 ChIP-Seq LNCaP-1F5 Human	64/457	1395/14058	0.0458781	1.41128	2.96671	0.0028566	0.0204356	0.0146588	ABCD3/ACVR2A/ALKBH1/ASF1A/ATP2B1/ATP6V0D2/B3GALNT1/BTF3/CCDC90B/CD164/CLIP1/CLTC/DHX36/ELF2/FAM110B/FKBP4/FZD1/GAPVD1/HOMER1/JAK1/KIF5C/KLK3/KLK2/LRIG1/LRIG2/MAPK1/MBD2/MBTPS1/MERTK/NDFIP1/NR1D2/PAK4/PARK7/PEX2/PIAS1/PIM3/PKDCC/POT1/PRRC1/PTCH1/RNF2/RPL19/SCRT2/SELENBP1/SEMA6D/SLC10A6/SLC25A36/SLC30A4/SLC40A1/SOCS6/SP2/SPG21/SSBP2/SUMO4/TAOK3/TFEB/TMEM131/UBE2G2/USP48/WDFY3/WWP1/ZDHHC21/ZFP36L1/ZNF787	64	ChEA2022
Sup Figure 2B	Closest genes to open_promoter DAR	P53 22387025 ChIP-Seq ESCs Mouse	P53 22387025 ChIP-Seq ESCs Mouse	60/457	1291/14058	0.0464756	1.42966	2.96935	0.00291047	0.0205393	0.0147332	ACVR2A/ANKRD50/ARFGEF1/ARL5B/B3GALNT1/BCAR3/BMP2/BTBD3/CWC22/EHMT1/ELK4/FAM110B/GAPVD1/GLS/HEY1/HIVEP3/HSPD1/IER5L/IKZF2/ING5/KCNAB1/KIF1A/KIF5C/LRIG2/MFF/NHLRC3/OTUD1/PDGFC/PFN2/PHACTR3/PHLPP1/PLEKHA3/PLXDC2/POGK/PPP6C/PRDM11/PTBP2/RAB2A/RHBDD1/RIPK2/RNF2/SEMA6D/SERPINE2/SLAMF7/SLAMF8/SLC40A1/STAM2/STX6/TADA1/TBL1XR1/TMEM131/TSPAN18/TTLL4/UBE2V1/USP40/VAV2/WARS2/ZBTB41/ZHX3/ZRANB2	60	ChEA2022
Sup Figure 2B	Closest genes to open_promoter DAR	FOXM1 26456572 ChIP-Seq MCF-7 Human	FOXM1 26456572 ChIP-Seq MCF-7 Human	62/457	1344/14058	0.046131	1.41906	2.96108	0.0029378	0.0205393	0.0147332	ADIPOR2/AKT1/ALKBH1/ANKRD50/ARFGEF1/ATP6V0D2/BCKDHB/BCL6/C1GALT1/CCDC148/CCDC59/CD83/CLCN4/CLIP1/CP/DMXL2/FAM20C/FOXJ3/GAB1/GAPVD1/GLS/HDAC2/HIVEP3/IGF1R/IMMP2L/IRF8/LRIG1/MBTPS1/MIOS/MYCBP2/NEK10/NUP85/P2RX4/PCGF5/PELI2/PHACTR3/PKNOX1/PLD1/PNPLA8/PRKCE/PTGS1/RDX/RHOH/RNF26/SIK1/SLC25A36/SLC40A1/SNX7/SSBP2/STT3B/SUCLG2/TAOK3/TBCA/TBL1XR1/TNFSF15/UBE2G2/USP40/WAC/WDTC1/YPEL2/YY1/ZFHX3	62	ChEA2022
Sup Figure 2B	Closest genes to open_promoter DAR	TAL1 20566737 ChIP-Seq PRIMARY FETAL LIVER ERYTHROID Mouse	TAL1 20566737 ChIP-Seq PRIMARY FETAL LIVER ERYTHROID Mouse	64/457	1397/14058	0.0458125	1.40926	2.95448	0.00295391	0.0205393	0.0147332	ABCG2/ABTB1/AHI1/AKT1/ANKRD13A/ARHGEF12/ASF1A/ATP2B1/BMP2/C1GALT1/CCNE1/CHD3/CLTC/DNAJB12/EHMT1/FAM13B/FOXO3/GALNT2/GFPT1/GRTP1/HOMER1/IER5L/IGF1R/IKZF2/JAK1/KLF11/LAMP1/LRIG1/LRP11/MAPK14/MBD2/MFF/MN1/MNT/MRPL1/NDFIP1/NR1D2/PDCD4/PNRC1/POFUT2/PPP6C/PRKCE/PTGS1/RBM38/RHOH/SECISBP2/SELENBP1/SFI1/SLAMF7/SLC40A1/SUPT4H1/TAOK3/TSC22D1/TUFT1/TXN2/UBE2G2/UBE2V1/USP12/WASL/ZFAND5/ZFHX3/ZFP36/ZFP36L1/ZSWIM6	64	ChEA2022
Sup Figure 2B	Closest genes to open_promoter DAR	VDR 23849224 ChIP-Seq CD4+ Human	VDR 23849224 ChIP-Seq CD4+ Human	73/457	1638/14058	0.0445665	1.37093	2.92759	0.00302542	0.0208418	0.0149502	ABCD2/ACTR10/ARMC1/ATG2B/ATP6V1C1/BCKDHB/C1GALT1/CCNK/CEP63/CHIC2/CLTC/DHX36/DYRK1B/EIF3F/EIF5A2/ERGIC2/GABPB1/GAR1/GFPT1/GOLGA5/HDAC2/HECA/KDM3A/LAMP1/LAP3/MAPK14/MBD2/MCOLN1/MNT/MYCBP2/NDUFB5/NEK10/NHLRC3/NUP85/PABPC1/PAN3/PARK7/PARP11/PHLPP1/PIBF1/PIM3/PNPLA8/PPP6C/PRKAB2/RABGGTB/RNF38/RPL19/SEC13/SFI1/SLC25A32/SMARCAD1/SNRPF/SP2/SSBP1/STAM2/SUPT4H1/TBC1D20/THOC3/TM2D3/TMEM131/TMEM150A/TRIM39/TTLL4/TXN2/USP30/VPS29/WAC/WARS2/WWP1/YTHDF2/YY1/ZNF644/ZRANB2	73	ChEA2022
Sup Figure 2B	Closest genes to open_promoter DAR	EBF1 22473956 ChIP-Seq BONE MARROW Mouse	EBF1 22473956 ChIP-Seq BONE MARROW Mouse	59/457	1269/14058	0.0464933	1.4302	2.94513	0.00312924	0.0212124	0.015216	ACVR2A/ANKRD50/ARFGEF1/ARL5B/ARMC1/B3GALNT1/BMP2/BTBD3/CWC22/DHX36/EHMT1/ELK4/GAPVD1/GLS/HEY1/HIVEP3/HSPD1/IER5L/IKZF2/ING5/KCNAB1/KIF1A/KIF5C/LRIG2/MERTK/MFF/NHLRC3/OTUD1/PHACTR3/PHLPP1/PLD1/PLEKHA3/PLXDC2/POGK/PPP6C/PRDM11/PTGS1/RAB2A/RHBDD1/RIPK2/RNF2/SEMA6D/SERPINE2/SLC10A6/SLC40A1/SNX7/STAM2/STX6/TADA1/TBL1XR1/TMEM131/TMEM64/TSPAN18/TTLL4/USP40/VAV2/WARS2/ZHX3/ZRANB2	59	ChEA2022
Sup Figure 2B	Closest genes to open_promoter DAR	MYC 20876797 ChIP-ChIP MEDULLOBLASTOMA Human	MYC 20876797 ChIP-ChIP MEDULLOBLASTOMA Human	45/457	909/14058	0.049505	1.52285	2.98764	0.00313624	0.0212124	0.015216	AEBP2/ANKRD12/BCKDHB/BMP2/BNC2/BRWD1/CDH23/CYB5R4/DNAJC8/E2F5/FRAT2/GALNT2/GBE1/GOLGA5/HEY1/IGSF11/KCNAB1/KLK2/LPIN1/LYSMD3/MBD2/MIER1/MMAA/MN1/PABPC1/RAB11FIP2/RNF170/RPS12/RRAGC/SFI1/SLC30A4/SLC35D1/SNRPF/TBL1XR1/TCF3/TMEM39B/TXN2/TXNDC5/USP12/USP30/USP48/XYLT2/ZNF638/ZNF681/ZFY	45	ChEA2022
Sup Figure 2B	Closest genes to open_promoter DAR	SUZ12 18555785 Chip-Seq ESCs Mouse	SUZ12 18555785 Chip-Seq ESCs Mouse	59/457	1272/14058	0.0463836	1.42683	2.92584	0.00329643	0.022095	0.0158491	ACVR2A/ARFGEF1/ARL5B/B3GALNT1/BCAR3/BMP2/BTBD3/CWC22/EHMT1/ELF2/ELK4/GAPVD1/GLS/HSPD1/IER5L/IKZF2/JAK1/KCNAB1/KIF1A/KIF5C/LRIG2/MERTK/MFF/OSBPL9/PDGFC/PHLPP1/PLD1/PLEKHA3/PLXDC2/POGK/PPP6C/PRDM11/PTBP2/PTGS1/RBM38/RFXAP/RHBDD1/RNF2/SCRT2/SEMA6D/SERPINE2/SLAMF7/SLAMF8/SLC35D1/SLC40A1/SNX7/STAM2/STX6/TADA1/TBL1XR1/TMEM131/TSPAN18/TTLL4/USP40/VAV2/WARS2/ZBTB41/ZHX3/ZRANB2	59	ChEA2022
Sup Figure 2B	Closest genes to open_promoter DAR	JUN 27471255 ChIP-Seq Chondrocytes Mouse Rib	JUN 27471255 ChIP-Seq Chondrocytes Mouse Rib	151/457	3835/14058	0.0393742	1.21121	2.81141	0.00332728	0.0221027	0.0158546	ABCD2/ABCG2/ACTR10/ACVR2A/ADAM10/AGTPBP1/AKIRIN1/ALKBH5/ANGPTL4/ARFGEF1/ARGLU1/ARL5C/ARMC1/BCAR3/BCL6/BRWD1/BTBD7/CCNK/CCSER2/CD164/CDKN2AIP/CLCN4/CP/CSNK1G2/CTDSP2/CYB5R4/CYTH2/DENND6A/DHX36/DIABLO/DMAC1/DMXL2/DNAJB12/DNAJC8/DNMT3A/DPH6/DTNB/E2F5/EIF3F/ELF2/EPB41L2/ERCC6L2/ETAA1/FAM110B/FAM13B/FKBP4/FOXN3/GBE1/GGA1/GLS/HAUS3/HIVEP3/HTATSF1/IER5L/ING5/JAK1/KBTBD2/KCTD6/KDM3A/KIF5C/KLHL24/LAMP1/LPIN1/LRP11/MAPK14/MAPK8/MBD2/MBTPS1/MFF/MMS22L/NCAPH/NDFIP1/NDUFB5/NHLRC3/NSMCE3/PABPC1/PARP11/PATJ/PCGF5/PDCD4/PEX2/PHOSPHO1/PKNOX1/PLD1/PLEKHM2/PPP1CC/PPP6C/PRRC1/PRRG1/PSAP/PURA/RABGGTB/RBM38/RBM5/RFXAP/RGS3/RHBDD1/RNF121/RNF26/RNF8/RPGRIP1/RTRAF/SECISBP2/SEMA6D/SIK1/SLC25A36/SLC30A4/SLC35D1/SOCS6/SP2/SPIN1/STAM2/STX6/TBC1D20/TBL1XR1/TCF3/TECPR1/TEF/TFEB/THOC3/TMEM131/TMEM150A/TMEM39B/TMEM80/TRIM24/TSC22D1/TTLL4/TUSC1/TXN2/UBE2B/UBE2G2/UBE2V1/UGGT2/USP30/USP40/USP48/WAC/WASF1/WASL/WWC2/ZBTB2/ZBTB21/ZBTB41/ZBTB44/ZFHX3/ZFP36L1/ZFX/ZNRF3/ZRANB2/ZSWIM6/ZXDC	151	ChEA2022
Sup Figure 2B	Closest genes to open_promoter DAR	PHOX2B 30127528 ChIP-Seq KELLY Human BrainNeuroblastoma	PHOX2B 30127528 ChIP-Seq KELLY Human BrainNeuroblastoma	69/457	1538/14058	0.0448635	1.38007	2.89504	0.00337692	0.0222339	0.0159487	ABCD2/ALKBH5/ANAPC15/ARGLU1/ASIC5/ATP2B1/BCAR3/BNC2/BTBD3/BTBD7/BTF3/CCDC59/CLTC/CWC22/CYB5R4/CYP2J2/DIABLO/DMAC1/DMXL2/DNAJC8/DTNB/ELF2/ERC1/FOXN3/GGA1/GLS/HDAC2/HOMER1/IKZF2/KCNAB1/KCTD6/KIF1A/KLHL24/KMT2C/LPIN1/LRIG1/LYSMD3/MAPK1/MMS22L/MYCBP2/MYO9A/NBN/NT5C3A/PABPC1/PATJ/PDCD4/PHLPP1/PKDCC/PLXDC2/PNPLA8/POT1/PPP1R12A/PRKACB/RAB11FIP2/RHBDD1/RTRAF/SIK1/SMARCAD1/SOCS6/STT3B/TAOK3/TM2D3/TRIM24/TUSC1/WASF1/WASL/ZBTB2/ZNF681/ZNF595	69	ChEA2022
Sup Figure 2B	Closest genes to open_promoter DAR	TAL1 26923725 Chip-Seq HEMANGIOBLAST Mouse	TAL1 26923725 Chip-Seq HEMANGIOBLAST Mouse	46/457	939/14058	0.0489883	1.50695	2.9476	0.00344968	0.0225137	0.0161495	ALKBH5/ATP6V1C1/BCL6/BMP2/CCDC59/CCDC90B/CCNK/CD83/DNAJB12/HECA/HEY1/IGSF11/IKZF2/LPIN1/LRIG2/MBTPS1/MIPOL1/MNT/MYCBP2/NEK10/NUAK1/PAK4/PCGF5/PDGFC/PELI2/PKDCC/PRKACB/RRAGC/SEC13/SHISA9/SOCS6/STT3B/TADA1/TMEM131/TNFSF15/TRIM24/TRIM26/TSC22D1/TSPAN18/USP28/WASF1/YPEL2/ZFHX3/ZFP36L1/ZHX3/ZSWIM6	46	ChEA2022
Sup Figure 2B	Closest genes to open_promoter DAR	NFE2L2 20460467 ChIP-Seq MEFs Mouse	NFE2L2 20460467 ChIP-Seq MEFs Mouse	40/457	790/14058	0.0506329	1.55754	2.95671	0.00358799	0.0230126	0.0165074	ASF1A/ATRNL1/BCAR3/BCL6/BTBD3/C1GALT1/CCDC90B/CD164/CHIC2/CLTC/ETAA1/GBE1/HECA/KCNAB1/LRIG2/MAP3K4/MAPK8/MN1/MYCBP2/NR1D2/NUAK1/PDGFC/PELI2/PEX2/PHOSPHO1/PHTF2/PKDCC/PLEKHA3/PLXDC2/PPP1R12A/RPS12/SEMA6D/SLC30A4/SLC40A1/TBL1XR1/TMEM64/TXNDC5/WASF1/ZDHHC20/ZNRF3	40	ChEA2022
Sup Figure 2B	Closest genes to open_promoter DAR	NRF2 20460467 ChIP-Seq MEFs Mouse	NRF2 20460467 ChIP-Seq MEFs Mouse	40/457	790/14058	0.0506329	1.55754	2.95671	0.00358799	0.0230126	0.0165074	ASF1A/ATRNL1/BCAR3/BCL6/BTBD3/C1GALT1/CCDC90B/CD164/CHIC2/CLTC/ETAA1/GBE1/HECA/KCNAB1/LRIG2/MAP3K4/MAPK8/MN1/MYCBP2/NR1D2/NUAK1/PDGFC/PELI2/PEX2/PHOSPHO1/PHTF2/PKDCC/PLEKHA3/PLXDC2/PPP1R12A/RPS12/SEMA6D/SLC30A4/SLC40A1/TBL1XR1/TMEM64/TXNDC5/WASF1/ZDHHC20/ZNRF3	40	ChEA2022
Sup Figure 2B	Closest genes to open_promoter DAR	ESRRB 18555785 ChIP-Seq MESCs Mouse	ESRRB 18555785 ChIP-Seq MESCs Mouse	48/457	996/14058	0.0481928	1.48248	2.89551	0.00388137	0.0246815	0.0177045	ACVR2A/AKT1/ANKRD13A/AP1B1/APOC1/ARMC1/ATP2B1/ATP6V1C1/ATRNL1/C1QA/CDKN1C/CLTC/ENOPH1/FXYD2/GAPVD1/GAS2/GLS/GOLGA5/GPR162/HABP4/HIVEP3/HSPD1/KIF5C/KLHL24/LPIN1/LYSMD3/MBD2/MIER1/MMAA/NDUFB5/PDGFC/PNPLA8/POFUT2/PSAP/PURA/RFXAP/RNF146/RRAGD/SLC25A36/SMARCB1/SPIN1/STT3B/SUMO3/TRIM27/TXN2/WWP1/ZFP3/ZRANB2	48	ChEA2022
Sup Figure 2B	Closest genes to open_promoter DAR	PRDM14 21183938 ChIP-Seq MESCs Mouse	PRDM14 21183938 ChIP-Seq MESCs Mouse	62/457	1363/14058	0.0454879	1.39928	2.8433	0.00403449	0.0254378	0.018247	AEBP2/ANKRD50/ARMC1/ATP11C/ATP6V1C1/BCAR3/BNC2/CCDC59/CCNE1/CDKN2AIP/CHIC2/DNMT3A/ETAA1/FOXN3/FOXO3/GAB1/GALNT2/GPR162/IRF8/KDM3A/LRIG1/NCAPH/NEUROG3/PAK4/PCBP1/PCIF1/PGPEP1/PIAS1/PIM3/PLTP/POFUT2/PPP1CC/PPP6C/PTCH1/PTGS1/PURA/RFXAP/RIPK2/RRAGC/RRAGD/SFI1/SIK1/SLC25A36/SMARCAD1/SPIN1/TBCA/TMEM131/TMEM64/TRIM24/TSC22D1/TXN2/UBE2G2/USP28/WAC/WDFY3/WWC2/YPEL2/YTHDF2/ZFAND5/ZFHX3/ZFP36L1/ZXDC	62	ChEA2022
Sup Figure 2B	Closest genes to open_promoter DAR	JUND 26020271 ChIP-Seq HCASMC Human CoronaryArtery	JUND 26020271 ChIP-Seq HCASMC Human CoronaryArtery	30/457	551/14058	0.0544465	1.67485	2.96227	0.00407497	0.0254772	0.0182752	AKIRIN1/ANKRD13A/BCL6/CCDC88A/CD164/CP/ELP1/ERC1/FOXO3/FRAT2/FXYD2/GBE1/HDAC2/HECA/HIVEP3/HRH1/MTERF3/NEK10/OSBPL9/PARK7/PKNOX1/POT1/SAMD4A/SMARCAD1/SS18/TAOK3/UBE2B/USP53/UTP18/ZBTB21	30	ChEA2022
Sup Figure 2B	Closest genes to open_promoter DAR	LMO2 26923725 Chip-Seq HEMANGIOBLAST Mouse	LMO2 26923725 Chip-Seq HEMANGIOBLAST Mouse	57/457	1233/14058	0.0462287	1.42206	2.84413	0.00415129	0.025738	0.0184623	ABCG2/ADIPOR2/AGTPBP1/ALKBH5/ANKRD50/ATP6V1C1/ATRNL1/BCL6/BMP2/BTBD3/CCDC59/CCDC90B/CD164/CD83/CHIC2/CHRAC1/CYFIP1/DNAJB12/EIF5A2/ETAA1/FOXN3/FOXO3/GAB1/HECA/HEY1/HRH1/IGSF11/IKZF2/IRF8/LPIN1/MBTPS1/MYCBP2/NDFIP1/NUAK1/PAK4/PCBP1/PDCD4/PHTF2/PKDCC/PPP2R3A/RRAGC/SEC13/SHISA9/SOCS6/TADA1/TBCA/TMEM131/TSC22D1/TSPAN18/TXNDC5/USP48/WDTC1/YPEL2/ZFHX3/ZFP36L1/ZHX3/ZSWIM6	57	ChEA2022
Sup Figure 2B	Closest genes to open_promoter DAR	ESR1 22446102 ChIP-Seq UTERUS Mouse	ESR1 22446102 ChIP-Seq UTERUS Mouse	50/457	1052/14058	0.0475285	1.46205	2.85589	0.00423212	0.0260223	0.0186662	ACVR2A/ADIPOR2/ANGPTL4/ANKRD50/ATP2B1/BCAR3/BCL6/BNC2/BTBD3/CD83/CDKN2AIP/CSNK1G2/EPB41L2/ERC1/FOXJ3/GAS2/GBE1/HOMER1/HRH1/IKZF2/ILF3/IMMP2L/IRF8/KIF5C/LRIG1/NEK10/NUAK1/P2RX4/PABPC1/PAN3/PELI2/PLD1/PPP1R12A/PRKCE/PRRG1/PTBP2/RGS3/RHBDD1/SEC13/SERPINE2/SS18/SSBP1/SUCLG2/TEF/TNFSF15/TUSC1/UBE2V1/YPEL2/ZFHX3/ZFP36L1	50	ChEA2022
Sup Figure 2B	Closest genes to open_promoter DAR	ZFP57 27257070 Chip-Seq ESCs Mouse	ZFP57 27257070 Chip-Seq ESCs Mouse	31/457	577/14058	0.0537262	1.6527	2.93466	0.00428877	0.0261545	0.0187611	ABCG2/ACVR2A/AHI1/ARL5B/ATP2B1/BMP2/CCDC90B/CLIP1/CPEB1/CWC22/DTNB/ETAA1/FOXN3/GBE1/IKZF2/MBD2/OTUD1/PKDCC/PLD1/PLXDC2/PPP2R3A/PPP6C/RPUSD4/SHISA9/SOCS6/TBL1XR1/UGGT2/WARS2/ZFHX3/ZFP36L1/ZSWIM6	31	ChEA2022
Sup Figure 2B	Closest genes to open_promoter DAR	AF4 28076791 ChIP-Seq SEM Human Blood Leukemia	AF4 28076791 ChIP-Seq SEM Human Blood Leukemia	33/457	626/14058	0.0527157	1.62161	2.91645	0.0043498	0.026311	0.0188733	ADAM10/AHI1/AP1B1/CLIP1/EPB41L2/GAB1/GABPB1/GALNT2/HECA/HSPD1/KLHL24/MAPK14/MSL2/OTUD1/PAK4/PAN3/PELI2/PLEKHA3/PRKCE/PSAP/RBM5/RDX/RHOH/RPS12/SH3RF1/SLC35D1/STT3B/TMEM64/TXNDC5/USP12/WASF1/ZDHHC20/ZXDC	33	ChEA2022
Sup Figure 2B	Closest genes to open_promoter DAR	STAT3 23295773 ChIP-Seq U87 Human	STAT3 23295773 ChIP-Seq U87 Human	92/457	2187/14058	0.0420668	1.29404	2.74284	0.00464803	0.0278882	0.0200047	ABCD2/ACVR2A/ADAM10/ADAM22/AGTPBP1/AHI1/AKIRIN1/ARGLU1/B3GALNT1/BCL6/BTF3/C1GALT1/CCDC148/CHIC2/CLTC/COPG2/CPEB1/CYP2J2/DMXL2/DTNB/EHMT1/EIF5A2/EPB41L2/ERC1/FOXN3/GALNT2/GBE1/GLS/HABP4/HIVEP3/IGSF11/IKZF2/JAK1/KCNAB1/LRP11/MAPK14/MBD2/MFF/MIER1/MIPOL1/MYO9A/NBN/NDFIP1/NDUFB5/NEK10/OSBPL9/OTUD1/PCIF1/PDGFC/PELI2/PHACTR3/PHLPP1/PLD1/PLXDC2/PNRC1/POT1/PRKACB/PRKCE/RAB11FIP2/RAB2A/RASA1/RGS3/RHOH/RNF121/RNF146/RNF170/RRAGC/SAMD4A/SERPINE2/SH3RF1/SLC25A32/SS18/SSBP1/SSBP2/TMEM131/TMEM176A/TRIM24/TSC22D1/TTLL4/UBE2V1/USP28/USP30/USP40/VPS37A/WASL/WWC2/ZFAND5/ZFHX3/ZNF595/ZHX3/ZSWIM6/ZXDC	92	ChEA2022
Sup Figure 2B	Closest genes to open_promoter DAR	POU3F1 26484290 ChIP-Seq ESCss Mouse	POU3F1 26484290 ChIP-Seq ESCss Mouse	63/457	1400/14058	0.045	1.38427	2.77737	0.00477439	0.0284172	0.0203841	ABTB1/ACVR2A/AGTPBP1/AHI1/ANG/ARHGEF12/ARL5B/ASH2L/B3GALNT1/BCAR3/CCDC148/CDKN1C/CLTC/ELF2/ELK4/ENHO/GAB1/GGA1/GLS/HRH1/IGF1R/KANK2/KBTBD2/KDM3A/LPIN1/MCOLN1/MMAA/MRPL45/MYCBP2/NDFIP1/NUP85/OSBPL9/P2RX4/PARK7/PARP11/PATL1/PCIF1/PHLPP1/PNPLA8/POGK/PRDM11/PRRC1/PTCH1/RBM38/RCE1/RNF2/SLC25A32/SLC30A4/SP2/TBCA/TBL1XR1/TCF3/TEF/TIGD2/TRIM27/TSPAN18/WAC/WASL/WWC2/XYLT2/ZBTB2/ZFHX3/ZFP3	63	ChEA2022
Sup Figure 2B	Closest genes to open_promoter DAR	RCOR2 21632747 ChIP-Seq MESCs Mouse	RCOR2 21632747 ChIP-Seq MESCs Mouse	17/457	259/14058	0.0656371	2.01909	3.03431	0.00483448	0.0285464	0.0204769	ANG/C1QA/CYB5R4/MMS22L/NR1D2/PABPC1/PCBP1/PGPEP1/PLD1/PPP1CC/RRAGD/SH3RF1/SLC31A2/SUMO3/TRIM24/USP28/WAC	17	ChEA2022
Sup Figure 2B	Closest genes to open_promoter DAR	NFI 21473784 ChIP-Seq ESCs Mouse	NFI 21473784 ChIP-Seq ESCs Mouse	62/457	1382/14058	0.0448625	1.38004	2.72715	0.00546982	0.0320437	0.0229855	ACTR10/ACVR2A/ADAM22/ALKBH5/ANGPTL4/ANKRD50/ARFGEF1/ARL5B/ARMC1/BCAR3/CEP63/CHD3/CLTC/CYTH2/DYRK1B/E2F5/ECHS1/EHMT1/EIF3F/FAM20C/FOXJ3/FZD1/GLS/HIVEP3/KCNAB1/LYSMD3/MAPK8/MFF/MNT/MRPL1/NBN/NCAPH/OTUD1/PAK4/PARP11/PATL1/PCIF1/PDGFC/PIAS1/PKDCC/PTCH1/RGS3/RNF146/SCRT2/SEMA6D/SFI1/SLAMF8/SLC31A2/SLC40A1/SSBP1/STX6/TEF/TMEM150A/TSC22D1/TXNDC5/USP12/WASL/WRNIP1/WWC2/YY1/ZBTB44/ZDHHC21	62	ChEA2022
Sup Figure 2B	Closest genes to open_promoter DAR	MYC 22102868 ChIP-Seq BL Human	MYC 22102868 ChIP-Seq BL Human	29/457	539/14058	0.0538033	1.65507	2.84269	0.00553728	0.0321854	0.0230872	ADIPOR2/BTF3/CD164/CHD3/CHRAC1/CLCN4/DNAJB12/E2F5/FOXO3/ILF3/LRIG1/MBTPS1/MNT/MYCBP2/PABPC1/PARK7/PIM3/RBM38/RHOH/RNF121/RPL19/RPS12/SEC13/SIK1/SLC25A36/TBL1XR1/TCF3/ZFP36/ZNF787	29	ChEA2022
Sup Figure 2B	Closest genes to open_promoter DAR	MYB 21317192 ChIP-Seq ERMYB Mouse	MYB 21317192 ChIP-Seq ERMYB Mouse	37/457	738/14058	0.0501355	1.54224	2.77389	0.00587086	0.0338598	0.0242882	ABCD2/ADIPOR2/ANKRD13A/APPL1/ATP6V1C1/BCL6/DIABLO/ERGIC2/FAM20C/FOXO3/GBE1/HOMER1/IGF1R/ILF3/LPIN1/MRPL45/OSBPL9/PABPC1/PCGF5/PDCD4/PFN2/PLD1/PLEKHM2/PNPLA8/PPP1R12A/PTCH1/PTGS1/RBM38/RRAGC/SNRPF/SUMO3/TRIM27/ZBTB44/ZDHHC20/ZFP36/ZFP36L1/ZRANB2	37	ChEA2022
Sup Figure 2B	Closest genes to open_promoter DAR	GATA2 22383799 ChIP-Seq G1ME Mouse	GATA2 22383799 ChIP-Seq G1ME Mouse	63/457	1417/14058	0.0444601	1.36766	2.67522	0.00621911	0.0355924	0.0255311	ACVR2A/AKIRIN1/ANKRD12/AP1B1/APOC1/ASB10/BCL6/CD164/CDKN2AIP/CENPO/CEP63/CHD3/CLTC/CSF3R/CWC22/ELK4/FRAT2/GABPB1/GFPT1/GLS/HAUS3/IGF1R/IKZF2/IL4/KBTBD2/LALBA/LYSMD3/MAPK14/NDFIP1/NEK10/NR1D2/NUP85/PCBP1/PHLPP1/PKNOX1/PRDM11/PRRC1/PSAP/PTGS1/RAB2A/RBM5/RNF121/RPL19/RPS12/RRAGC/SECISBP2/SLAMF8/SLC40A1/SPG21/STX6/TAOK3/TCF3/TEF/TMEM131/TMEM64/UBE2B/USP48/VRK3/ZBTB2/ZFAND5/ZFP36/ZFP36L1/ZFX	63	ChEA2022
Sup Figure 2B	Closest genes to open_promoter DAR	TAL1 21186366 ChIP-Seq BM-HSCs Mouse	TAL1 21186366 ChIP-Seq BM-HSCs Mouse	58/457	1285/14058	0.0451362	1.38846	2.67773	0.00634156	0.0360162	0.0258351	ACTR10/AGTPBP1/AHI1/ALKBH5/AP1B1/ASF1A/ATP2B1/CCDC59/CCDC88A/CD164/CD83/CDH23/CENPO/CSNK1G2/CTDSP2/DNAJB12/DNMT3A/DTNB/ETAA1/FOXN3/FOXO3/HDAC2/HECA/HNRNPK/HOMER1/IMMP2L/LPIN1/LRP11/MAPK8/MIPOL1/MYCBP2/NEK10/NEUROG3/NUAK1/PHOSPHO1/POFUT2/PPP1R12A/PSAP/PTCH1/RNF146/RPS12/SECISBP2/SFI1/SMARCB1/SNRPF/SSBP2/STAB2/SUMO3/TCF3/TSC22D1/TXNDC5/UBE2G2/UTP18/WASF1/YPEL2/ZBTB2/ZFP36L1/ZNRF3	58	ChEA2022
Sup Figure 2B	Closest genes to open_promoter DAR	PPARD 21283829 ChIP-Seq MYOFIBROBLAST Human	PPARD 21283829 ChIP-Seq MYOFIBROBLAST Human	97/457	2353/14058	0.041224	1.26811	2.61251	0.00648537	0.0363853	0.0260998	ABCD2/ABCD3/ADAM22/AGTPBP1/ALKBH1/ALKBH5/ANGPTL4/ANKRD50/ARL5B/ASF1A/B3GALNT1/BCL6/BNC2/CCDC148/CCDC59/CHRAC1/COPG2/CP/CSF3R/CSNK1G2/CTDSP2/CWC22/ECHS1/EHMT1/EIF3F/EIF5A2/ETAA1/FAM110B/FBXL19/FOXN3/FOXO3/FZD1/GAB1/GAPVD1/GBE1/HABP4/HIVEP3/HRH1/IER5L/IGSF11/JAK1/KCTD6/KLF11/LPIN1/LRP11/MAPK1/MBD2/MN1/MRPL1/NCAPH/NDFIP1/NEK10/PCBP1/PIAS1/PIM3/PKDCC/PKNOX1/PLD1/PLXDC2/PNPLA8/PNRC1/POFUT2/POT1/PPP6C/PRDM11/PRKACB/PRKCE/PRRG1/PTBP2/PTCH1/RGS3/RIPK2/RNF2/RPUSD4/SH3RF1/SLC10A6/SLC25A36/SLC40A1/SOCS6/SSBP1/STT3B/SUCLG2/TAOK3/TBL1XR1/TCF3/TEF/TNFSF15/TSC22D1/TUSC1/UBE2V1/USP30/VAV2/YY1/ZBTB2/ZDHHC21/ZFP36L1/ZNF254	97	ChEA2022
Sup Figure 2B	Closest genes to open_promoter DAR	RCOR1 19997604 ChIP-ChIP NEURONS Mouse	RCOR1 19997604 ChIP-ChIP NEURONS Mouse	43/457	895/14058	0.0480447	1.47793	2.70841	0.00650437	0.0363853	0.0260998	AHI1/AKT1/ARL5B/BCL6/BMP2/CHRAC1/CP/EHMT1/GBE1/HOMER1/HRH4/IGSF11/IMMP2L/KBTBD2/KCNAB1/KLHL24/MRPL1/NBN/NEK10/PARP11/PCBP1/PELI2/PHTF2/POLR2B/POT1/PPP1R12A/PRKAB2/PRKCE/PURA/RNF146/RNF170/SEMA6D/SLC25A36/SLC30A4/SOCS6/SUMO3/TBC1D20/TBCA/TBL1XR1/TUSC1/VPS37A/WAC/ZFX	43	ChEA2022
Sup Figure 2B	Closest genes to open_promoter DAR	CLOCK 20551151 ChIP-Seq 293T Human	CLOCK 20551151 ChIP-Seq 293T Human	21/457	357/14058	0.0588235	1.8095	2.83984	0.00656848	0.0364698	0.0261604	ADIPOR2/AKT1/ANGPTL4/BCL6/CLIP1/FKBP4/HRH1/HSPD1/LPIN1/MAPK1/MAPK14/OSBPL9/PDCD4/PIM3/PLD1/STT3B/STX6/TBC1D20/TEF/TSC22D1/ZFP36L1	21	ChEA2022
Sup Figure 2B	Closest genes to open_promoter DAR	RAC3 21632823 ChIP-Seq H3396 Human	RAC3 21632823 ChIP-Seq H3396 Human	56/457	1235/14058	0.0453441	1.39485	2.66313	0.00665326	0.0366668	0.0263018	AKT1S1/ANGPTL4/AP1B1/APOC1/ATP2B1/ATRNL1/C1QA/CCDC88A/CCDC90B/COPG2/CSNK1G2/CYTH2/DTNB/FBXL19/FOXJ3/FXYD2/FZD1/HAUS3/HRH4/IMMP2L/KANK2/KBTBD2/KLF11/MBTPS1/MCOLN1/MOCS3/NEUROG3/NR1D2/PAK4/PNPLA8/PRDM11/PTCH1/RHOH/RIPK2/SCRT2/SECISBP2/SLC28A2/SMARCB1/SNRPF/SPTAN1/SSBP2/STAB2/SUPT4H1/TMEM150A/TRIM24/TSC22D1/TTLL4/UBE2V1/USP53/VPS29/VRK3/WAC/WWP1/YY1/ZNRF3/ZXDC	56	ChEA2022
Sup Figure 2B	Closest genes to open_promoter DAR	PPARG 20176806 ChIP-Seq 3T3-L1 Mouse	PPARG 20176806 ChIP-Seq 3T3-L1 Mouse	56/457	1240/14058	0.0451613	1.38923	2.63102	0.00721038	0.039445	0.0282946	ABCD2/ABTB1/ACVR2A/ADIPOR2/AEBP2/ANKRD50/B3GALNT1/BCAR3/BCL6/BTBD3/CCDC90B/CHIC2/CLIP1/CSNK1G2/DNAJB12/ERC1/FZD1/GALNT2/GAPVD1/GFPT1/GRTP1/HNRNPK/IRF8/KIF5C/LPIN1/LRIG1/LRIG2/MAPK14/MFF/NDFIP1/NR1D2/PABPC1/PCBP1/PFN2/PIM3/PKDCC/PLD1/PRDM11/PSAP/PTBP2/RIPK2/RNF170/RPS12/RPUSD4/SEMA6D/SIK1/SMARCB1/THOC3/TIGD2/TRIM24/UBE2V1/UGGT2/WASL/ZFAND5/ZFP3/ZXDC	56	ChEA2022
Sup Figure 2B	Closest genes to open_promoter DAR	MNX1 26342078 ChIP-Seq MIN6-4N Mouse	MNX1 26342078 ChIP-Seq MIN6-4N Mouse	60/457	1349/14058	0.0444774	1.36819	2.60701	0.00749835	0.040721	0.0292099	ABCD2/AHI1/ARFGEF1/ASF1A/BMP2/BTBD7/CDH23/CDKN2AIP/CHD3/CLIP1/CTDSP2/ETAA1/FBXL19/FRAT2/GAPVD1/GLS/GOLGA5/HRH4/IER5L/IKZF2/KLHL24/LRP11/MNT/MSL2/NAT8L/NEUROG3/NHLRC3/OTUD1/PABPC1/PFN2/PHLPP1/PHOSPHO1/PKDCC/PNPLA8/PSAP/PTBP2/RGS3/RHOH/RNF146/SECISBP2/SERPINE2/SGCB/SHISA9/SLAMF8/SMARCAD1/SMARCB1/SSBP2/THOC3/TMEM131/TMEM150A/TRIM27/UBE2G2/UBE2V1/UGGT2/WASF1/YY1/ZBTB2/ZBTB41/ZNRF3/ZSWIM6	60	ChEA2022
Sup Figure 2B	Closest genes to open_promoter DAR	ILF3 29590119 ChIP-Seq K562 Human BoneMarrow Leukemia	ILF3 29590119 ChIP-Seq K562 Human BoneMarrow Leukemia	34/457	675/14058	0.0503704	1.54947	2.68186	0.00757825	0.0407605	0.0292382	ANKRD50/C1GALT1/CCDC88A/CEP85L/CLTC/CTDSP2/FZD1/GBE1/IMMP2L/KDM2A/KMT2C/MAP3K4/MAPK14/NBN/NDFIP1/NUP85/P2RX4/PAK4/PGPEP1/PHF1/PPP6C/RNF146/SELENOK/SLC25A32/SLC35D1/SRSF5/STAM2/STT3B/STX6/TMEM39B/TRIM24/USP48/WASL/ZBTB2	34	ChEA2022
Sup Figure 2B	Closest genes to open_promoter DAR	RUNX1 27514584 ChIP-Seq MCF-7 Human BreastCancer	RUNX1 27514584 ChIP-Seq MCF-7 Human BreastCancer	57/457	1270/14058	0.0448819	1.38063	2.60691	0.0076152	0.0407605	0.0292382	ADIPOR2/ANKRD12/BRWD1/CCDC59/CCDC88A/CEP63/CLTC/CYTH2/DENND6A/DMXL2/DYRK1B/ELK4/ETAA1/FKBP4/FOXJ3/FRAT2/GABPB1/GAPVD1/GGA1/HEY1/KDM3A/KMT2A/LRP11/MFF/MMS22L/MSL2/NBN/NR1D2/PHOSPHO1/PPP1CC/PPP6R3/PRKAB2/PSAP/RGS3/RIPK2/RNF121/RTRAF/SEC13/SECISBP2/SSBP2/STAM2/STT3B/SUPT4H1/TADA1/TAOK3/TMEM39B/TMEM64/TNFSF15/TRIM39/TUFT1/UBE2B/UGGT2/USP30/VAV2/ZFP3/ZNF318/ZFP36L1	57	ChEA2022
Sup Figure 2B	Closest genes to open_promoter DAR	FOXA1 26743006 Chip-Seq LNCaP-abl Human	FOXA1 26743006 Chip-Seq LNCaP-abl Human	63/457	1431/14058	0.0440252	1.35428	2.592	0.00767582	0.0407915	0.0292604	ABCD2/AEBP2/ALKBH5/APPL1/ARHGEF12/ARL5B/ARL5C/ATXN2/B3GALNT1/CCDC90B/CDKN2AIP/CTDSP2/DIABLO/DTNB/EIF3F/ELK4/ERC1/ETAA1/FOXJ3/FOXN3/FRAT2/GALNT2/HSPD1/IER5L/KDM2A/KDM3A/KLHL24/LRIG2/NDFIP1/NR1D2/OTUD1/PARK7/PATL1/PEX2/PHLPP1/PKDCC/POGK/PPP1CC/PSAP/RDX/RNF121/SEC62/SELENBP1/SLC25A36/SMARCB1/SNX7/SP2/STX6/TAOK3/TBL1XR1/TMEM39B/TSC22D1/USP30/WARS2/WDTC1/WWC2/WWP1/ZBTB41/ZDHHC21/ZFP36L1/ZNF638/ZNF644/ZNRF3	63	ChEA2022
Sup Figure 2B	Closest genes to open_promoter DAR	RXR 22108803 ChIP-Seq LS180 Human	RXR 22108803 ChIP-Seq LS180 Human	20/457	340/14058	0.0588235	1.8095	2.76968	0.00788137	0.0415868	0.0298309	ACTR10/AEBP2/ATXN2/FAM20C/FKBP4/IGF1R/LAMP1/MAPK1/MBTPS1/PCBP1/PKDCC/PLEKHM2/PRKCE/RHOH/SH3RF1/STAB2/STT3B/TXNDC5/WARS2/ZFAND5	20	ChEA2022
Sup Figure 2B	Closest genes to open_promoter DAR	KLF2 18264089 ChIP-ChIP MESCs Mouse	KLF2 18264089 ChIP-ChIP MESCs Mouse	7/457	71/14058	0.0985915	3.03282	3.14764	0.00812205	0.0419639	0.0301015	CD83/DNMT3A/DTNB/PPP1R12A/SMARCAD1/STAB2/UBE2V1	7	ChEA2022
Sup Figure 2B	Closest genes to open_promoter DAR	KLF4 18264089 ChIP-ChIP MESCs Mouse	KLF4 18264089 ChIP-ChIP MESCs Mouse	7/457	71/14058	0.0985915	3.03282	3.14764	0.00812205	0.0419639	0.0301015	CD83/DNMT3A/DTNB/PPP1R12A/SMARCAD1/STAB2/UBE2V1	7	ChEA2022
Sup Figure 2B	Closest genes to open_promoter DAR	KLF5 18264089 ChIP-ChIP MESCs Mouse	KLF5 18264089 ChIP-ChIP MESCs Mouse	7/457	71/14058	0.0985915	3.03282	3.14764	0.00812205	0.0419639	0.0301015	CD83/DNMT3A/DTNB/PPP1R12A/SMARCAD1/STAB2/UBE2V1	7	ChEA2022
Sup Figure 2B	Closest genes to open_promoter DAR	NANOG 18555785 Chip-Seq ESCs Mouse	NANOG 18555785 Chip-Seq ESCs Mouse	58/457	1303/14058	0.0445127	1.36928	2.56509	0.00840237	0.042978	0.0308289	ABCD3/ACVR2A/ARFGEF1/ARL5B/B3GALNT1/BCAR3/BMP2/BTBD3/CCDC148/CWC22/EHMT1/ELK4/GAPVD1/GLS/HEY1/IKZF2/KIF1A/KIF5C/LRIG2/MERTK/MFF/NHLRC3/OTUD1/PDGFC/PFN2/PHACTR3/PHLPP1/PLD1/PLEKHA3/PLXDC2/POGK/PPP6C/PRDM11/PRKACB/PTBP2/RBM38/RHBDD1/RNF2/SCRT2/SEMA6D/SERPINE2/SLAMF7/SLC10A6/SLC40A1/SNX7/STAM2/STX6/TADA1/TBL1XR1/TMEM131/TSPAN18/TTLL4/USP40/VAV2/WARS2/ZBTB41/ZHX3/ZRANB2	58	ChEA2022
Sup Figure 2B	Closest genes to open_promoter DAR	FOXA1 33576154 ChIP-Seq Human HilarLN ProstateCancer	FOXA1 33576154 ChIP-Seq Human HilarLN ProstateCancer	34/457	680/14058	0.05	1.53807	2.63645	0.00843386	0.042978	0.0308289	ADAM10/ANG/ANGPTL4/ARFGEF1/ATP6V1C1/BCAR3/BCL6/BRWD1/CP/DHX36/FOXN3/FOXO3/GAPVD1/GOLGA5/HSPD1/ILF3/KLHL24/LAMP1/LRP11/MSL2/NR1D2/NUP85/PELI2/PIM3/PLD1/PNPLA8/PNRC1/RGS3/SELENBP1/SELENOP/TASOR/TM2D3/TNFSF15/UTP18	34	ChEA2022
Sup Figure 2B	Closest genes to open_promoter DAR	FOXO1 32281255 ChIP-Seq Chondrocytes Human Osteoarthritis	FOXO1 32281255 ChIP-Seq Chondrocytes Human Osteoarthritis	26/457	484/14058	0.053719	1.65248	2.67764	0.008547	0.0432583	0.0310299	ANAPC15/ARHGEF12/BCL6/CDH23/CHIC2/CP/CTDSP2/CYTH2/ELK4/FOXO3/GBE1/IGF1R/JAK1/MSL2/NR1D2/OTUD1/PAN3/PHLPP1/PNRC1/PTCH1/RFXAP/SAMD4A/SELENOP/SUPT4H1/TMEM39B/ZFP36L1	26	ChEA2022
Sup Figure 2B	Closest genes to open_promoter DAR	POU5F1 26923725 Chip-Seq MESODERM Mouse	POU5F1 26923725 Chip-Seq MESODERM Mouse	20/457	345/14058	0.057971	1.78327	2.70008	0.00917917	0.0458342	0.0328777	ARHGEF12/ARMC1/BCAR3/CD83/DHX36/EIF5A2/ENHO/GAPVD1/HIVEP3/HRH4/ILF3/IMMP2L/MYO9A/PARP11/PPP1R12A/SEMA6D/TBL1XR1/TRIM24/WWC2/YPEL2	20	ChEA2022
Sup Figure 2B	Closest genes to open_promoter DAR	TEAD4 26923725 Chip-Seq HEMANGIOBLAST Mouse	TEAD4 26923725 Chip-Seq HEMANGIOBLAST Mouse	20/457	345/14058	0.057971	1.78327	2.70008	0.00917917	0.0458342	0.0328777	ARHGEF12/ARMC1/BCAR3/CD83/DHX36/EIF5A2/ENHO/GAPVD1/HIVEP3/HRH4/ILF3/IMMP2L/MYO9A/PARP11/PPP1R12A/SEMA6D/TBL1XR1/TRIM24/WWC2/YPEL2	20	ChEA2022
Sup Figure 2B	Closest genes to open_promoter DAR	KAP1 22055183 ChIP-Seq ESCs Mouse	KAP1 22055183 ChIP-Seq ESCs Mouse	41/457	863/14058	0.0475087	1.46144	2.56468	0.00935222	0.046387	0.0332742	ABCG2/ACTR10/AHI1/APPL1/BTBD3/CCDC90B/CENPO/CYTH2/DTNB/ELF2/ETAA1/FOXO3/GAB1/GALNT2/HABP4/HSPD1/IL4/KDM3A/KLHL24/LALBA/MAPK1/MBTPS1/MSL2/P2RX4/PDCD4/PKNOX1/PLTP/POGK/PPP1CC/RDX/RING1/RNF2/SFI1/SH3RF1/SLC30A4/TRIM24/TUFT1/USP30/YPEL2/ZBTB41/ZNRF3	41	ChEA2022
Sup Figure 2B	Closest genes to open_promoter DAR	PPAR 26484153 Chip-Seq NCI-H1993 Human	PPAR 26484153 Chip-Seq NCI-H1993 Human	40/457	839/14058	0.0476758	1.46658	2.55462	0.00965438	0.0475686	0.0341218	ABCG2/ANGPTL4/AP1B1/BCAR3/BCL6/BRWD1/C1GALT1/CCNE1/CYFIP1/DMXL2/DNAJB12/GALNT2/HEY1/IKZF2/JAK1/KCNAB1/MRPL45/NR1D2/OSBPL9/P2RX4/PARK7/PDGFC/PHLPP1/PKNOX1/PNPLA8/PRKCE/RGS3/RIPK2/RPGRIP1/SH3RF1/SOCS6/SPIN1/TAOK3/TBL1XR1/UBE2V1/USP40/USP53/VRK3/YPEL2/ZFP36L1	40	ChEA2022
Sup Figure 2B	Closest genes to open_promoter DAR	ESR1 20079471 ChIP-ChIP T-47D Human	ESR1 20079471 ChIP-ChIP T-47D Human	10/457	130/14058	0.0769231	2.36627	2.86868	0.00989991	0.0481198	0.0345172	ARFGEF1/FKBP4/FRAT2/NBN/PGPEP1/PRKAB2/RHOH/SLC25A36/WWP1/ZFP36L1	10	ChEA2022
Sup Figure 2B	Closest genes to open_promoter DAR	MYC 19079543 ChIP-ChIP MESCs Mouse	MYC 19079543 ChIP-ChIP MESCs Mouse	43/457	918/14058	0.046841	1.4409	2.53268	0.00993432	0.0481198	0.0345172	ADIPOR2/AHI1/AKT1S1/ANGPTL4/ARL5B/BRWD1/CCNE1/CLTC/DHX36/ERC1/GAS2/GRTP1/HSPD1/JAK1/KBTBD2/KLK1/LPIN1/MAPK1/MBTPS1/MMAA/MRPL45/NUP85/PCBP1/PIM3/PLTP/POFUT2/RABGGTB/RGS3/RPL19/RPS12/RPS17/RPUSD4/SECISBP2/SLC25A36/SLC35D1/SMARCAD1/SSBP1/STT3B/STX6/TEF/TMEM80/ZFP36/ZFP36L1	43	ChEA2022
Sup Figure 2B	Closest genes to open_promoter DAR	GATA4 25053715 ChIP-Seq YYC3 Human	GATA4 25053715 ChIP-Seq YYC3 Human	60/457	1368/14058	0.0438596	1.34919	2.49167	0.00996028	0.0481198	0.0345172	ADIPOR2/AKT1S1/ALKBH1/ARL5B/ATP2B1/BCAR3/BCL6/CCDC88A/CCDC90B/CEP63/CHD3/CP/CYB5R4/FOXO3/GBE1/GGA1/HDAC2/IKZF2/IRF8/KLK1/LPIN1/MAPK1/MYCBP2/NUAK1/P2RX4/PAK4/PCBP1/PDGFC/PHTF2/PIAS1/PIBF1/PKNOX1/PLEKHM2/PNPLA8/POGK/PRKAB2/PSAP/RDX/RGS3/RNF121/RNF170/SECISBP2/SH3RF1/SLC25A36/SLC40A1/SPTAN1/SS18/STAB2/STT3B/TADA1/TBC1D20/TM2D3/VPS37A/WARS2/WWP1/ZFP3/ZNF787/ZFX/ZNRF3/ZSWIM6	60	ChEA2022
Sup Figure 2B	Closest genes to open_promoter DAR	PAX3-FKHR 20663909 ChIP-Seq RHABDOMYOSARCOMA Human	PAX3-FKHR 20663909 ChIP-Seq RHABDOMYOSARCOMA Human	36/457	739/14058	0.0487145	1.49853	2.55209	0.0100588	0.0481621	0.0345475	ACVR2A/ANKRD13A/ARGLU1/ARL5B/BCAR3/BCKDHB/BMP2/CLIP1/FAM110B/GBE1/GRTP1/HECA/IGF1R/IMMP2L/IRF8/KANK2/MN1/PCGF5/PDGFC/PFN2/PLXDC2/POT1/PRKCE/RASA1/RDX/RGS3/RHBDD1/RPS12/RRAGC/SS18/SUCLG2/TBL1XR1/TMEM131/TNFSF15/UBE2G2/USP12	36	ChEA2022
Sup Figure 2B	Closest genes to open_promoter DAR	EWS 26573619 Chip-Seq HEK293 Human	EWS 26573619 Chip-Seq HEK293 Human	27/457	515/14058	0.0524272	1.61274	2.59681	0.0100985	0.0481621	0.0345475	ARGLU1/ARL5B/ASH2L/ATRNL1/C1GALT1/GBE1/IGSF11/LRIG2/PABPC1/PDCD4/PFN2/PIAS1/PLXDC2/POT1/PRRG1/PTBP2/PTCH1/SEC62/SLC25A36/SNX7/STT3B/TBL1XR1/TIGD2/UGGT2/WWP1/ZNF644/ZRANB2	27	ChEA2022
Sup Figure 2B	Closest genes to open_promoter DAR	FOXA1 21915096 ChIP-Seq LNCaP-1F5 Human	FOXA1 21915096 ChIP-Seq LNCaP-1F5 Human	61/457	1400/14058	0.0435714	1.34032	2.45975	0.0107131	0.050768	0.0364168	ABTB1/AKIRIN1/ARGLU1/ATRNL1/BCL6/BTF3/CHD3/CLIP1/CSF3R/DHX36/ERC1/FAM110B/FOXJ3/FOXO3/FRAT2/HSPD1/IGF1R/KBTBD2/KLK3/KLK2/LRIG2/MAP3K4/MSL2/NDFIP1/PAK4/PDCD4/PELI2/PHLPP1/PHTF2/PKDCC/PLD1/PPP2R3A/PPP6C/PRRC1/PTBP2/PTCH1/PTGS1/RAB11FIP2/RDX/RGS3/RHOH/RNF26/SELENBP1/SEMA6D/SGCB/SH3RF1/SIK1/SLC10A6/SLC30A4/SPG21/STAM2/TAOK3/TNFSF15/TRIM26/UBE2B/WDFY3/WDTC1/WRNIP1/YPEL2/ZFHX3/ZNRF3	61	ChEA2022
Sup Figure 2B	Closest genes to open_promoter DAR	CTBP2 25329375 ChIP-Seq LNCAP Human	CTBP2 25329375 ChIP-Seq LNCAP Human	30/457	592/14058	0.0506757	1.55886	2.54661	0.0108615	0.0511454	0.0366875	AEBP2/ATRNL1/ATXN2/BTBD3/CP/FZD1/GALNT2/GAPVD1/GBE1/IGSF11/IMMP2L/OTUD1/RNF38/RRAGC/SHISA9/SLC31A2/SOCS6/SPIN1/SSBP1/STAB2/STT3B/TUSC1/TXNDC5/WARS2/WIZ/ZDHHC21/ZFAND5/ZNF644/ZNF254/ZNF595	30	ChEA2022
Sup Figure 2B	Closest genes to open_promoter DAR	ELF5 23300383 ChIP-Seq T47D Human	ELF5 23300383 ChIP-Seq T47D Human	36/457	746/14058	0.0482574	1.48447	2.49248	0.0115378	0.0539881	0.0387266	ADAM10/ADIPOR2/ANKRD13A/ASF1A/C1GALT1/CCDC90B/DMXL2/ELF2/ERGIC2/FKBP4/FRAT2/FZD1/GABPB1/GGA1/IGF1R/LAMP1/MOCS3/MRPL1/NEK10/PHF1/PIBF1/PIM3/PPP1CC/RAB2A/RHOH/RNF146/SECISBP2/SSBP2/STAM2/SUPT4H1/TBL1XR1/UTP18/WWP1/ZNF254/ZNF595/ZRANB2	36	ChEA2022
Sup Figure 2B	Closest genes to open_promoter DAR	PPARG 23326641 ChIP-Seq C3H10T1-2 Mouse	PPARG 23326641 ChIP-Seq C3H10T1-2 Mouse	26/457	497/14058	0.0523139	1.60925	2.53483	0.0117631	0.0546984	0.0392361	ALKBH5/ANG/CCDC59/EHMT1/HDAC2/MBTPS1/MCOLN1/MMAA/MRPL45/NR1D2/PARK7/PCBP1/PHOSPHO1/POLR2B/PPP1R12A/RNF38/RNF8/RPUSD4/TBL1XR1/TMEM131/WWP1/ZBTB41/ZFAND5/ZNF638/ZSWIM6/ZXDC	26	ChEA2022
Sup Figure 2B	Closest genes to open_promoter DAR	MYC 22102868 ChIP-Seq CA46 Human Blood BurkittsLymphoma	MYC 22102868 ChIP-Seq CA46 Human Blood BurkittsLymphoma	87/457	2125/14058	0.0409412	1.25941	2.3791	0.0120048	0.0554754	0.0397935	ADAM22/AEBP2/ANKRD13A/BCAR3/BRWD1/BTF3/CCDC90B/CD164/CD83/CHRAC1/CTDSP2/DHX36/DMAC1/DNMT3A/E2F5/ENOPH1/ERGIC2/FOXO3/GABPB1/GALNT2/GAR1/HDAC2/HNRNPK/HSPD1/IGF1R/IMMP2L/ING5/KDM2A/KDM3A/KMT2A/LRIG1/LRIG2/MAPK1/MBTPS1/MFF/MIER1/MMAA/MNT/MRPL1/MSL2/MYCBP2/MYO9A/NR1D2/OSBPL9/P2RX4/PABPC1/PARK7/PIBF1/PIM3/POGK/POLR2B/PPP1CC/PRKACB/PSAP/RBM38/RHOH/RPL19/RPS12/RTRAF/SECISBP2/SLC25A36/SLC35D1/SMARCAD1/SNRPF/SP2/SPG21/SSBP1/STT3B/TADA1/TBL1XR1/TECPR1/TFEB/TMEM131/TMEM39B/TRIM24/TRIM27/TSC22D1/TXNDC5/UBE2G2/UTP18/VPS37A/WASL/WIZ/WRNIP1/ZBTB44/ZNF595/ZHX3	87	ChEA2022
Sup Figure 2B	Closest genes to open_promoter DAR	CEBPB 26923725 Chip-Seq MESODERM Mouse	CEBPB 26923725 Chip-Seq MESODERM Mouse	34/457	700/14058	0.0485714	1.49413	2.45832	0.0126978	0.0583159	0.041831	ARFGEF1/BCL6/BMP2/CCDC90B/CD83/CEP63/FAM13B/FAM20C/HOMER1/HRH4/IGSF11/IRF8/JAK1/KLHL24/LRIG1/NDFIP1/NEUROG3/OSBPL9/PARP11/PKDCC/PRKACB/PTBP2/PTCH1/RGS3/RRAGD/SHISA9/SMARCAD1/SS18/TBCA/TBL1XR1/TTLL4/USP30/ZFHX3/ZFP36L1	34	ChEA2022
Sup Figure 2B	Closest genes to open_promoter DAR	EGR1 19374776 ChIP-ChIP THP-1 Human	EGR1 19374776 ChIP-ChIP THP-1 Human	6/457	60/14058	0.1	3.07615	2.95407	0.0129944	0.0593119	0.0425455	AHI1/AKT1/HDAC2/MAPK1/SMARCB1/ZFP36	6	ChEA2022
Sup Figure 2B	Closest genes to open_promoter DAR	TAL1 30185409 ChIP-Seq HPC Mouse BoneMarrow Leukemia	TAL1 30185409 ChIP-Seq HPC Mouse BoneMarrow Leukemia	76/457	1826/14058	0.041621	1.28032	2.35387	0.0131243	0.0595394	0.0427086	ABCG2/ACVR2A/ADAM10/AGMO/AGO1/AHI1/ANKRD12/ANKRD50/ARHGEF12/ARL5B/ATP6V1C1/ATXN2/BCL6/CCDC88A/CDKN1C/CENPO/CHRAC1/CLTC/COPG2/CP/DTNB/EIF5A2/ERC1/ETAA1/FOXN3/GALNT2/GLS/GRTP1/HEY1/MBTPS1/MFF/MIPOL1/MMAA/MRPL1/MYCBP2/MYO9A/NDFIP1/NUAK1/PABPC1/PARK7/PCBP1/PEX2/PFN2/PRDM11/PRKACB/PRRC1/PRRG1/RASA1/RBM38/RBM5/RIPK2/RPUSD4/RRAGC/SEC62/SELENBP1/SHISA9/SIK1/SLC40A1/SNX7/SOCS6/SPTAN1/STT3B/TMEM131/TNFSF15/TRIM24/TSPAN18/TUSC1/TXN2/TXNDC5/UGGT2/USP40/USP53/VPS37A/WDFY3/ZDHHC20/ZFHX3	76	ChEA2022
Sup Figure 2B	Closest genes to open_promoter DAR	TEAD4 22529382 ChIP-Seq TROPHECTODERM Mouse	TEAD4 22529382 ChIP-Seq TROPHECTODERM Mouse	67/457	1582/14058	0.0423515	1.30279	2.34332	0.0138265	0.0623447	0.044721	AGTPBP1/APPL1/ATRNL1/B3GALNT1/BCAR3/BCKDHB/CCDC88A/CDH23/CDKN2AIP/CHRAC1/CLIP1/CYB5R4/DNAJC8/ELF2/EPB41L2/FAM110B/FOXJ3/FOXN3/GLS/IKZF2/JAK1/KCNAB1/KDM2A/KIF5C/KLHL24/LRIG1/MAPK14/MMAA/MRPL45/MYCBP2/NBN/NDFIP1/NUP85/OSBPL9/PAN3/PCGF5/PHLPP1/PKNOX1/PLD1/PLD3/PNRC1/PRKCE/PTCH1/SEC62/SECISBP2/SEMA6D/SHISA9/SLC35D1/SMARCAD1/SRSF5/SSBP2/STT3B/TBCA/TBL1XR1/TRIM27/TSPAN18/UBE2G2/UGGT2/USP53/WASF1/WASL/WRNIP1/YPEL2/ZFHX3/ZHX3/ZNRF3/ZSWIM6	67	ChEA2022
Sup Figure 2B	Closest genes to open_promoter DAR	CMYC 18555785 Chip-Seq ESCs Mouse	CMYC 18555785 Chip-Seq ESCs Mouse	56/457	1284/14058	0.0436137	1.34162	2.35388	0.0140512	0.0629765	0.0451741	ABCD3/ACVR2A/ARFGEF1/ARL5B/BCAR3/BMP2/BTBD3/CCDC148/CWC22/EHMT1/ELK4/GABPB1/GLS/HSPD1/IER5L/IKZF2/JAK1/KIF1A/KIF5C/LRIG2/MERTK/MFF/MN1/OTUD1/PHACTR3/PHLPP1/PLEKHA3/PLXDC2/POGK/PPP6C/PRDM11/PTBP2/PTGS1/RBM38/RHBDD1/RNF2/SCRT2/SEMA6D/SERPINE2/SLAMF7/SLAMF8/SLC28A2/SLC30A4/SLC40A1/SNX7/STAM2/STX6/TADA1/TBL1XR1/TMEM131/TSPAN18/TTLL4/USP40/VAV2/ZBTB41/ZHX3	56	ChEA2022
Sup Figure 2B	Closest genes to open_promoter DAR	POU5F1 18347094 ChIP-ChIP MESCs Mouse	POU5F1 18347094 ChIP-ChIP MESCs Mouse	59/457	1368/14058	0.0431287	1.3267	2.33122	0.0146314	0.0645715	0.0463182	ABCG2/ADIPOR2/AEBP2/AGTPBP1/AKT1/ASF1A/ATXN2/BCAR3/BCL6/BRWD1/C1GALT1/C1QA/CD164/CLTC/CTDSP2/DNMT3A/FOXE3/FRAT2/FZD1/GABPB1/HDAC2/HECA/HIVEP3/IER5L/IKZF2/KCTD6/LYSMD3/MNT/MRPL45/NCAPH/PCBP1/PDGFC/PHTF2/PIAS1/PKNOX1/PRKAB2/PTCH1/PTGS1/PURA/SECISBP2/SEMA6D/SLC25A36/SP2/SPIN1/TBL1XR1/TCF3/TM2D3/TMEM131/TMEM39B/TRIM24/TRIM27/TTLL4/TXNDC12/UBE2B/USP48/YPEL2/ZDHHC20/ZFP3/ZFP36L1	59	ChEA2022
Sup Figure 2B	Closest genes to open_promoter DAR	NANOG 19829295 ChIP-Seq ESCs Human	NANOG 19829295 ChIP-Seq ESCs Human	56/457	1287/14058	0.043512	1.3385	2.33533	0.0146674	0.0645715	0.0463182	ABCD2/ABCG2/AGTPBP1/ARGLU1/BMP2/C1GALT1/CD83/CDKN2AIP/CP/CSF3R/CYP2J2/DMXL2/FAM20C/FKBP4/FRAT2/GLS/GRTP1/HDAC2/IMMP2L/KCTD6/KLHL24/LPIN1/LRIG2/MAPK14/MN1/MRPL1/MS4A4A/MYCBP2/NUAK1/OSBPL9/PATL1/PIAS1/PLEKHM2/PNRC1/POGK/POLR2B/PPP1CC/PRRG1/RFXAP/RRAGC/SGCB/SLAMF7/SLC25A32/SLC30A4/SPG21/SSBP2/TMEM64/TSPAN18/TXN2/UGGT2/WARS2/XYLT2/YPEL2/ZFP36/ZNF644/ZNF429	56	ChEA2022
Sup Figure 2B	Closest genes to open_promoter DAR	SOX2 19829295 ChIP-Seq ESCs Human	SOX2 19829295 ChIP-Seq ESCs Human	56/457	1287/14058	0.043512	1.3385	2.33533	0.0146674	0.0645715	0.0463182	ABCD2/ABCG2/AGTPBP1/ARGLU1/BMP2/C1GALT1/CD83/CDKN2AIP/CP/CSF3R/CYP2J2/DMXL2/FAM20C/FKBP4/FRAT2/GLS/GRTP1/HDAC2/IMMP2L/KCTD6/KLHL24/LPIN1/LRIG2/MAPK14/MN1/MRPL1/MS4A4A/MYCBP2/NUAK1/OSBPL9/PATL1/PIAS1/PLEKHM2/PNRC1/POGK/POLR2B/PPP1CC/PRRG1/RFXAP/RRAGC/SGCB/SLAMF7/SLC25A32/SLC30A4/SPG21/SSBP2/TMEM64/TSPAN18/TXN2/UGGT2/WARS2/XYLT2/YPEL2/ZFP36/ZNF644/ZNF429	56	ChEA2022
Sup Figure 2B	Closest genes to open_promoter DAR	TTF2 22483619 ChIP-Seq HELA Human	TTF2 22483619 ChIP-Seq HELA Human	50/457	1127/14058	0.0443656	1.36475	2.34025	0.0148995	0.0652073	0.0467743	AHI1/ANKRD13A/ANKRD50/ATXN2/CCDC59/CHRAC1/CSF3R/CSNK1G2/CYB5R4/DHX36/EIF5A2/FOXJ3/FOXO3/FRAT2/HDAC2/HECA/HSPD1/ILF3/KANK2/KLF11/LAMP1/LPIN1/MMAA/MOCS3/MRPL1/NEUROG3/NHLRC3/PABPC1/PARK7/PIBF1/PKNOX1/PRKACB/RPL19/RPS12/SEC62/SS18/SSBP1/SSBP2/STUB1/SUPT4H1/TMEM131/UBE2B/USP30/USP48/VPS29/WARS2/YTHDF2/ZFP36/ZFP36L1/ZNF644	50	ChEA2022
Sup Figure 2B	Closest genes to open_promoter DAR	E2F1 18555785 ChIP-Seq MESCs Mouse	E2F1 18555785 ChIP-Seq MESCs Mouse	110/457	2799/14058	0.0392997	1.20892	2.26385	0.0151763	0.0660304	0.0473648	ABTB1/ACVR2A/ADIPOR2/ANGPTL4/ARL5C/ASF1A/ATP6V1C1/BRWD1/CD164/CENPO/CHRAC1/DIABLO/DNAJB12/DNAJC8/E2F5/ECHS1/ELK4/ETAA1/FBXL19/FKBP4/FOXJ3/GAPVD1/GBE1/GGA1/HDAC2/HSPD1/IER5L/ILF3/IMMP2L/JAK1/KLF11/KLHL24/LAMP1/LAP3/LPIN1/LRIG1/LRIG2/LRP11/MAPK1/MAPK8/MIER1/MNT/MRPL1/MRPL45/NBN/NDFIP1/PARK7/PCBP1/PHTF2/PIAS1/PIM3/PLTP/PNRC1/POFUT2/PPP6C/PRRC1/PTCH1/RBM38/RBM5/RFXAP/RING1/RNF146/RNF170/RNF2/RNF38/RNF8/RPL19/RPS12/RPS17/SEC13/SECISBP2/SLC25A32/SLC31A2/SMARCAD1/SMARCB1/SP2/SSBP1/STUB1/SUCLG2/SUMO3/TBCA/TBL1XR1/TEF/THOC3/TIGD2/TM2D3/TMEM39B/TMEM64/TMEM80/TRIM26/TRIM27/TRIM39/TXN2/TXNDC5/UBE2B/UBE2G2/UBE2V1/USP40/UTP18/VPS37A/WARS2/WASF1/WRNIP1/YTHDF2/ZBTB2/ZDHHC20/ZFAND5/ZFP36/ZFP36L1/ZFX	110	ChEA2022
Sup Figure 2B	Closest genes to open_promoter DAR	CJUN 26792858 Chip-Seq BT549 Human	CJUN 26792858 Chip-Seq BT549 Human	56/457	1292/14058	0.0433437	1.33332	2.30451	0.015744	0.068102	0.0488508	ABCD3/ARHGEF12/ATP6V0D2/ATP6V1C1/B3GALNT1/BCAR3/BCKDHB/C1GALT1/CHIC2/CLIP1/CP/CSF3R/CWC22/DHX36/FAM110B/FOXO3/GAB1/GALNT2/HABP4/HECA/HIVEP3/JAK1/KCTD6/LRP11/MAP3K4/MERTK/MYCBP2/NBN/NR1D2/PDGFC/PHLPP1/PKNOX1/PLD1/PLEKHM2/PLXDC2/POT1/PSAP/RASA1/RDX/RGS3/RPUSD4/SERPINE2/SH3RF1/STAM2/TBCA/TMEM64/TNFSF15/TTLL4/TUSC1/TXN2/WAC/WASL/WWP1/ZFP36/ZFP36L1/ZSWIM6	56	ChEA2022
Sup Figure 2B	Closest genes to open_promoter DAR	ATF3 27146783 Chip-Seq COLON Human	ATF3 27146783 Chip-Seq COLON Human	62/457	1456/14058	0.0425824	1.3099	2.28928	0.0159441	0.0685687	0.0491855	ABTB1/AGTPBP1/AKT1/AKT1S1/ALKBH5/ANGPTL4/APOC1/ARGLU1/ASF1A/CHRAC1/CTDSP2/CYFIP1/DIABLO/ELK4/FAM20C/FOXO3/FXYD2/GGA1/GLS/HECA/HOMER1/HTATSF1/KLF11/LPIN1/LRIG1/LRP11/MAP3K4/MBD2/MIOS/MNT/MSL2/MYCBP2/NBN/NR1D2/NUP85/OTUD1/PABPC1/PCBP1/PHLPP1/PHOSPHO1/PLTP/PNPLA8/PPP1CC/PRKACB/PTCH1/RFXAP/RNF38/RPL19/SECISBP2/SH3RF1/SMARCAD1/SNRPF/SOCS6/SPTAN1/TCF3/TSC22D1/TXNDC12/UBE2V1/UGGT2/VAV2/ZBTB2/ZFP36	62	ChEA2022
Sup Figure 2B	Closest genes to open_promoter DAR	GFI1B 20887958 ChIP-Seq HPC-7 Mouse	GFI1B 20887958 ChIP-Seq HPC-7 Mouse	59/457	1377/14058	0.0428468	1.31803	2.2776	0.0165513	0.0707712	0.0507654	ACVR2A/ADAM10/ALKBH5/ATP6V1C1/ATXN2/BCAR3/CCDC59/CCDC88A/CD164/CHRAC1/DNAJB12/E2F5/ELK4/FOXJ3/GBE1/ING5/LRP11/MAPK1/MBD2/MCOLN1/MIER1/MNT/MOCS3/MRPL1/MSL2/NAT8L/NBN/NDFIP1/P2RX4/PCIF1/PHLPP1/PIBF1/PKDCC/PKNOX1/PRRC1/PSAP/PTGS1/RDX/RNF8/SLC30A4/SLC31A2/SPG21/SSBP1/TBL1XR1/TMEM176A/TMEM64/TMEM80/TRIM24/TRIM26/TTLL4/TUSC1/UBE2G2/USP30/USP40/VPS37A/WAC/YY1/ZBTB41/ZFP3	59	ChEA2022
Sup Figure 2B	Closest genes to open_promoter DAR	STAT4 19710469 ChIP-ChIP TH1 Mouse	STAT4 19710469 ChIP-ChIP TH1 Mouse	43/457	951/14058	0.0452156	1.3909	2.28834	0.017376	0.0738729	0.0529903	ACTR10/AEBP2/AHI1/ATP6V0D2/BCKDHB/BCL6/CD83/DNMT3A/ELK4/FBXL19/FRAT2/GFPT1/GGA1/HTATSF1/ING5/IRF8/MAPK14/MBD2/MERTK/MNT/OSBPL9/OTUD1/P2RX4/PARK7/PARP11/PCGF5/PDCD4/PHF1/PTCH1/RGS3/RIPK2/SLAMF7/SLAMF8/SUPT4H1/TRIM27/TRIM39/TXN2/VRK3/WARS2/WASL/ZDHHC20/ZFP36/ZFP36L1	43	ChEA2022
Sup Figure 2B	Closest genes to open_promoter DAR	CBP 20019798 ChIP-Seq JUKART Human	CBP 20019798 ChIP-Seq JUKART Human	31/457	642/14058	0.0482866	1.48537	2.30752	0.0181836	0.0758196	0.0543867	ABCG2/ADAM22/AGTPBP1/ARL5B/ASB10/ATP6V0D2/E2F5/EPB41L2/ERGIC2/FZD1/GAS2/IGF1R/KDM2A/MIPOL1/OSBPL9/PHOSPHO1/POGK/POT1/PTBP2/RASA1/RHOH/RIPK2/RPGRIP1/SAMD4A/SLC10A6/SOCS6/STAB2/TADA1/TM2D3/TRIM39/UGGT2	31	ChEA2022
Sup Figure 2B	Closest genes to open_promoter DAR	IRF4 20064451 ChIP-Seq CD4+T Mouse	IRF4 20064451 ChIP-Seq CD4+T Mouse	31/457	642/14058	0.0482866	1.48537	2.30752	0.0181836	0.0758196	0.0543867	ABCG2/ADAM22/AGTPBP1/ARL5B/ASB10/ATP6V0D2/E2F5/EPB41L2/ERGIC2/FZD1/GAS2/IGF1R/KDM2A/MIPOL1/OSBPL9/PHOSPHO1/POGK/POT1/PTBP2/RASA1/RHOH/RIPK2/RPGRIP1/SAMD4A/SLC10A6/SOCS6/STAB2/TADA1/TM2D3/TRIM39/UGGT2	31	ChEA2022
Sup Figure 2B	Closest genes to open_promoter DAR	GATA1 30185409 ChIP-Seq K562 Mouse BoneMarrow Leukemia	GATA1 30185409 ChIP-Seq K562 Mouse BoneMarrow Leukemia	34/457	719/14058	0.0472879	1.45465	2.29401	0.0182408	0.0758196	0.0543867	ARHGEF12/ASH2L/CCSER2/CP/CSF3R/CYP2J2/DNAJB12/ELK4/GALNT2/GAPVD1/HIVEP3/JAK1/MAPK1/NDFIP1/PATL1/PHTF2/PNRC1/POFUT2/PTCH1/RAB2A/RNF8/RRAGC/SOCS6/SP2/SPTAN1/SUMO3/TAOK3/TMEM64/TSPAN18/WAC/ZBTB21/ZFP36L1/ZNF429/ZNF595	34	ChEA2022
Sup Figure 2B	Closest genes to open_promoter DAR	MYBL1 21750041 ChIP-ChIP SPERMATOCYTES Mouse	MYBL1 21750041 ChIP-ChIP SPERMATOCYTES Mouse	7/457	83/14058	0.0843373	2.59434	2.67032	0.0182415	0.0758196	0.0543867	ILF3/PABPC1/PLEKHA3/RNF8/TXNDC12/WIZ/YY1	7	ChEA2022
Sup Figure 2B	Closest genes to open_promoter DAR	E2F1 26619117 ChIP-Seq Hepatocytes Mouse Liver	E2F1 26619117 ChIP-Seq Hepatocytes Mouse Liver	99/457	2506/14058	0.0395052	1.21524	2.17872	0.0188753	0.0780179	0.0559636	ADAM10/AEBP2/AGTPBP1/AHI1/ALKBH5/ANGPTL4/ARFGEF1/ATP6V1C1/BCAR3/CCDC88A/CCNE1/CD164/CENPO/CEP63/CHRAC1/CSNK1G2/CWC22/CYTH2/DHX36/DNAJB12/DNAJC8/ECHS1/EIF3F/FAM20C/FBXL19/FKBP4/GAR1/GAS2/HEY1/HTATSF1/IRF8/KANK2/KDM3A/KLF11/LPIN1/LRIG1/MAP3K4/MAPK14/MBD2/MCOLN1/MMS22L/MN1/NCAPH/NDUFB5/NUP85/OTUD1/PABPC1/PAK4/PARK7/PATL1/PCBP1/PCIF1/PELI2/PHF1/PHTF2/PIAS1/PIBF1/PIM3/POLR2B/PPP1CC/PPP6C/PRKCE/RCE1/RDX/RHBDD1/RNF26/RNF38/RNF8/SH3RF1/SMARCAD1/SPIN1/SS18/STT3B/STUB1/SUPT4H1/TADA1/TBCA/TCF3/THOC3/TMEM176A/TMEM39B/TMEM80/TRIM24/TRIM27/TRIM39/TTLL4/TXN2/UBE2V1/USP28/UTP18/VPS29/VRK3/WDTC1/WRNIP1/YTHDF2/YY1/ZBTB41/ZFP36/ZHX3	99	ChEA2022
Sup Figure 2B	Closest genes to open_promoter DAR	POU2F1 35413990 ChIP-Seq Human ARnegCRProstateCancer	POU2F1 35413990 ChIP-Seq Human ARnegCRProstateCancer	19/457	350/14058	0.0542857	1.66991	2.32639	0.0204835	0.0841974	0.0603963	ARFGEF1/ATRNL1/CLIP1/FAM110B/FOXO3/FRAT2/GALNT2/GAPVD1/KDM2A/MSL2/MTERF3/PHOSPHO1/PPP2R3A/PRKACB/PTCH1/SERPINE2/SMARCB1/STAM2/ZHX3	19	ChEA2022
Sup Figure 2B	Closest genes to open_promoter DAR	CIITA 25753668 ChIP-Seq RAJI Human	CIITA 25753668 ChIP-Seq RAJI Human	19/457	353/14058	0.0538244	1.65572	2.28709	0.0221523	0.0905565	0.0649577	AKT1S1/ANKRD13A/ARMC1/CCDC90B/CEP85L/FBXL19/HNRNPK/KMT2A/NDUFB5/PCIF1/RCE1/RPGRIP1/RPUSD4/TMEM131/TRIM26/YY1/ZNF429/ZNF595/ZFX	19	ChEA2022
Sup Figure 2B	Closest genes to open_promoter DAR	BCAT 22108803 ChIP-Seq LS180 Human	BCAT 22108803 ChIP-Seq LS180 Human	20/457	378/14058	0.0529101	1.62759	2.26725	0.0226439	0.0920604	0.0660365	ARGLU1/C1QA/COPG2/GBE1/LRIG2/MAPK1/MBTPS1/MN1/NUAK1/PEX2/PHTF2/PLEKHM2/PRKAB2/PRKCE/SLC31A2/SSBP2/STT3B/TBL1XR1/ZFP3/ZFP36L1	20	ChEA2022
Sup Figure 2B	Closest genes to open_promoter DAR	ELF1 17652178 ChIP-ChIP JURKAT Human	ELF1 17652178 ChIP-ChIP JURKAT Human	7/457	88/14058	0.0795455	2.44694	2.49581	0.024333	0.09839	0.0705769	CCNK/CD164/CYB5R4/ELF2/RNF121/TAOK3/ZBTB41	7	ChEA2022
Sup Figure 2B	Closest genes to open_promoter DAR	STAT1 19122651 ChIP-Seq HeLaS3 Human CervicalCancer	STAT1 19122651 ChIP-Seq HeLaS3 Human CervicalCancer	119/457	3111/14058	0.0382514	1.17667	2.04683	0.0248368	0.0998843	0.0716487	ADAM22/AGTPBP1/AKIRIN1/ALKBH5/ANAPC15/ANG/ANKRD13A/ANKRD50/ARFGEF1/ARMC1/ATP11C/ATP6V1C1/BCAR3/BCL6/BNC2/BTBD7/C1GALT1/CCDC90B/CD164/CDKN2AIP/CHRAC1/CLTC/CP/CWC22/CYB5R4/CYTH2/DNAJB12/EIF3F/ERGIC2/FAM13B/FKBP4/FOXJ3/FZD1/GAPVD1/GBE1/GOLGA5/HABP4/HDAC2/HECA/HNRNPK/HRH1/HSPD1/IER5L/IKZF2/IMMP2L/KBTBD2/KCTD6/KLHL24/LAMP1/LPIN1/LRP11/MAPK14/MCOLN1/MIOS/MMAA/MMS22L/MNT/MRPL1/MTERF3/NBN/NCAPH/NDFIP1/NHLRC3/OTUD1/PARK7/PATJ/PCIF1/PDCD4/PGPEP1/PHTF2/PIBF1/PKNOX1/PLD1/PNPLA8/POT1/PPP6C/PRKAB2/RABGGTB/RASA1/RBM5/RDX/RFXAP/RIPK2/RNF121/RNF146/RNF38/RPL19/RPS12/RTRAF/SEC13/SECISBP2/SELENOP/SH3RF1/SLC31A2/SP2/SPG21/SPTAN1/SSBP2/STAM2/STT3B/SUCLG2/TBC1D20/TECPR1/TFEB/TRIM27/TXN2/UTP18/WARS2/WASL/YTHDF2/ZBTB41/ZFAND5/ZFHX3/ZFP36/ZNF638/ZNF787/ZNF254/ZFX/ZRANB2	119	ChEA2022
Sup Figure 2B	Closest genes to open_promoter DAR	TBL1 22424771 ChIP-Seq 293T Human	TBL1 22424771 ChIP-Seq 293T Human	56/457	1327/14058	0.0422005	1.29815	2.09197	0.0252326	0.100568	0.0721393	ABCD2/ABCD3/AEBP2/AKIRIN1/ARHGEF12/ARL5B/ATRNL1/ATXN2/BCAR3/C1QA/C1QB/CCDC90B/CSF3R/CYP2J2/DNAJB12/DNAJC8/FKBP4/FOXE3/FOXJ3/GALNT2/HIVEP3/JAK1/LRIG2/MAPK8/MIER1/MYCBP2/OSBPL9/OTUD1/PARK7/PARP11/PCGF5/PLEKHM2/PLXDC2/POGK/PRDM11/PRKAB2/PRKACB/PTBP2/RAB11FIP2/RDX/RNF2/RRAGC/SAMD4A/SLC35D1/SNX7/STX6/TAOK3/TMEM39B/TSPAN18/USP48/WAC/WARS2/WDTC1/YTHDF2/ZNF644/ZRANB2	56	ChEA2022
Sup Figure 2B	Closest genes to open_promoter DAR	GATA1 19941827 ChIP-Seq MEL86 Mouse	GATA1 19941827 ChIP-Seq MEL86 Mouse	58/457	1382/14058	0.0419682	1.291	2.08824	0.0252772	0.100568	0.0721393	ABCG2/ADIPOR2/AHI1/ARFGEF1/ARHGEF12/ARL5B/ATP2B1/ATP6V1C1/ATRNL1/BCAR3/BCKDHB/C1QA/CENPO/CHRAC1/CSNK1G2/DNAJB12/ELK4/FAM13B/FOXE3/FOXN3/FOXO3/GAB1/GALNT2/GAPVD1/GRTP1/HEY1/ILF3/IRF8/KANK2/KDM3A/KLF11/LAMP1/MAPK1/MAPK14/MBD2/MFF/NDFIP1/PABPC1/PARP11/PCBP1/PDCD4/PHOSPHO1/PPP1CC/RHOH/RNF8/SERPINE2/SFI1/SIK1/SLC10A6/SP2/SPG21/STAB2/SUPT4H1/TSPAN18/TUSC1/WASF1/ZBTB2/ZSWIM6	58	ChEA2022
Sup Figure 2B	Closest genes to open_promoter DAR	NFKB1 27076634 ChIP-Seq BEAS2B Human Lung Inflammation	NFKB1 27076634 ChIP-Seq BEAS2B Human Lung Inflammation	121/457	3172/14058	0.0381463	1.17344	2.03466	0.0254703	0.100797	0.0723036	ACTR10/ACVR2A/AGTPBP1/ANKRD50/ARHGEF12/ASF1A/ATP2B1/ATP6V0D2/ATP6V1C1/ATRNL1/ATXN2/B3GALNT1/BCKDHB/BCL6/BMP2/BTBD3/BTF3/CCNK/CD300A/CD83/CHIC2/CWC22/DHX36/DMXL2/DNAJB12/ELF2/ERCC6L2/ETAA1/FAM110B/FAM13B/FAM20C/FOXJ3/FOXO3/GAB1/GALNT2/GAR1/GBE1/GFPT1/GLS/HACD2/HIVEP3/HRH1/IKZF2/KDM2A/KLF11/KMT2A/KMT2C/LALBA/LPIN1/LRIG1/MN1/MOCS3/MRPL1/MRPL45/MSL2/NDFIP1/NDUFB5/NEK10/NEUROG3/NHLRC3/OSBPL9/PARP11/PCGF5/PDGFC/PEX2/PHACTR3/PHTF2/PIM3/PLD1/PNRC1/PPP1R12A/PPP2R3A/PRDM11/PRKACB/PRKCE/PSAP/PTBP2/PTGS1/RCE1/RDX/RGS3/RHBDD1/RIPK2/RPUSD4/RRAGC/SAMD4A/SEMA6D/SERPINE2/SH3RF1/SHISA9/SIK1/SLC40A1/SMARCAD1/SMARCB1/SNRPF/SNX7/SOCS6/SPIN1/SRSF5/SSBP2/SUCLG2/SUMO3/TBCA/TBL1XR1/TFEB/TMEM131/TMEM64/TRIM24/TSPAN18/TUSC1/UGGT2/USP28/USP40/USP53/WARS2/ZFHX3/ZFP36/ZFP36L1/ZNF638/ZNF644/ZNF726	121	ChEA2022
Sup Figure 2B	Closest genes to open_promoter DAR	MEIS1 26253404 ChIP-Seq OPTIC CUPS Mouse	MEIS1 26253404 ChIP-Seq OPTIC CUPS Mouse	53/457	1247/14058	0.042502	1.30742	2.08449	0.0258986	0.10195	0.0731306	ABCG2/AKIRIN1/ALKBH5/APPL1/ARMC1/ASF1A/ATG2B/ATRNL1/BCKDHB/BNC2/BTBD3/CD164/CD83/ELF2/EPB41L2/ETAA1/FOXO3/GAPVD1/GLS/HABP4/HAUS3/HECA/HRH1/IMMP2L/JAK1/KCTD6/KDM3A/KLHL24/MSL2/NUAK1/PDCD4/PELI2/PHLPP1/PKDCC/POFUT2/PRRC1/PSAP/RAB2A/RIPK2/RPS17/RPUSD4/SEMA6D/SH3RF1/SNX7/SOCS6/STT3B/SUCLG2/TBC1D20/TRIM24/UGGT2/WWC2/ZBTB44/ZRANB2	53	ChEA2022
Sup Figure 2B	Closest genes to open_promoter DAR	SMARCD1 25818293 ChIP-Seq ESCs Mouse	SMARCD1 25818293 ChIP-Seq ESCs Mouse	59/457	1413/14058	0.0417551	1.28445	2.06651	0.0264066	0.103403	0.0741724	ADAM10/ADAM22/AGMO/ANKRD12/ARFGEF1/ARL5B/ARMC1/ATRNL1/BNC2/CCDC148/CCDC171/CCDC90B/CD164/CLIP1/COPG2/CYFIP1/EPB41L2/ERC1/ERGIC2/FAM110B/FAM13B/FOXN3/FRAT2/GAB1/GAS2/GOLGA5/IGF1R/IMMP2L/KCNAB1/LRIG1/MAPK1/MIER1/MSL2/MYCBP2/NDFIP1/NEK10/NUP85/PDCD4/PHLPP1/PHTF2/PIBF1/PLEKHM2/PPP6R3/PRKAB2/PRKCE/RASA1/RNF146/RNF2/SH3RF1/SHISA9/SLC25A36/SNX7/STT3B/SUCLG2/TBCA/VPS37A/WDFY3/WWC2/YPEL2	59	ChEA2022
Sup Figure 2B	Closest genes to open_promoter DAR	TCF3 18692474 ChIP-Seq MEFs Mouse	TCF3 18692474 ChIP-Seq MEFs Mouse	27/457	561/14058	0.0481283	1.4805	2.129	0.0273474	0.106518	0.076407	ABCD3/ADIPOR2/BCAR3/C1QA/CDKN1C/CTDSP2/DNMT3A/ENOPH1/FKBP4/KCTD6/LAP3/PAK4/PDGFC/PRKACB/PTBP2/PTCH1/PTGS1/PURA/RDX/RRAGD/SMARCAD1/SPIN1/SUMO3/TCF3/TIGD2/TRIM26/ZFP36L1	27	ChEA2022
Sup Figure 2B	Closest genes to open_promoter DAR	GATA2 21571218 ChIP-Seq MEGAKARYOCYTES Human	GATA2 21571218 ChIP-Seq MEGAKARYOCYTES Human	36/457	795/14058	0.045283	1.39297	2.09095	0.0276038	0.106518	0.076407	ALKBH1/C1GALT1/CDH23/CDKN2AIP/CHD3/DNAJB12/DNMT3A/GALNT2/GAR1/IGF1R/IRF8/LAMP1/LRIG2/MNT/P2RX4/PLTP/PLXDC2/PTGS1/RGS3/RHOH/RNF170/RNF2/RPUSD4/SUPT4H1/TBCA/TCF3/TECPR1/TMEM80/TNFSF15/TSC22D1/USP53/VAV2/VPS37A/WWP1/ZDHHC20/ZNF595	36	ChEA2022
Sup Figure 2B	Closest genes to open_promoter DAR	EOMES 20176728 ChIP-ChIP TSCs Mouse	EOMES 20176728 ChIP-ChIP TSCs Mouse	49/457	1143/14058	0.0428696	1.31873	2.06074	0.0276316	0.106518	0.076407	ABCG2/AEBP2/ANKRD50/BCAR3/BTBD7/CD164/CHIC2/CLTC/CYFIP1/DNAJB12/ECHS1/ETAA1/FKBP4/GAPVD1/HRH1/ING5/IRF8/MBTPS1/MRPL45/NUAK1/P2RX4/PCBP1/PCGF5/PFN2/PHACTR3/PSAP/PTCH1/PURA/RGS3/RPS12/SECISBP2/SLC10A6/SLC30A4/SLC40A1/STT3B/SUMO3/TBL1XR1/TMEM80/TSC22D1/TUFT1/TXNDC12/USP12/USP28/USP53/WWC2/ZDHHC20/ZFAND5/ZFP36/ZFP36L1	49	ChEA2022
Sup Figure 2B	Closest genes to open_promoter DAR	GATA2 21186366 ChIP-Seq BM-HSCs Mouse	GATA2 21186366 ChIP-Seq BM-HSCs Mouse	55/457	1308/14058	0.0420489	1.29349	2.04295	0.0281025	0.107554	0.0771504	AHI1/ALKBH5/AP1B1/ASF1A/ATP2B1/ATP6V1C1/BTBD7/CCDC59/CCDC88A/CCNK/CD164/CDH23/CENPO/CSNK1G2/CTDSP2/DNAJB12/DNMT3A/DTNB/ETAA1/FOXN3/FOXO3/HDAC2/HECA/IL4/IMMP2L/KLF11/LPIN1/LRP11/MIPOL1/MNT/MRPL45/NEUROG3/NUAK1/POFUT2/PPP1R12A/PSAP/RNF146/RPS12/SFI1/SMARCB1/SNRPF/SSBP2/STAB2/SUMO3/SUPT4H1/TCF3/UBE2G2/UTP18/WASF1/YPEL2/ZBTB2/ZFP3/ZFP36L1/ZNRF3/ZSWIM6	55	ChEA2022
Sup Figure 2B	Closest genes to open_promoter DAR	SREBP1 19666523 ChIP-Seq LIVER Mouse	SREBP1 19666523 ChIP-Seq LIVER Mouse	25/457	512/14058	0.0488281	1.50203	2.12117	0.0283399	0.107554	0.0771504	AGTPBP1/ARHGEF12/ARMC1/BCL6/CCDC59/CCDC90B/CENPO/FBXL19/HEY1/KBTBD2/LAMP1/LPIN1/PDCD4/PEX2/PNRC1/PPP6C/PRKAB2/RNF38/TM2D3/TMEM131/TUFT1/TXNDC12/UBE2V1/VAV2/ZFP36	25	ChEA2022
Sup Figure 2B	Closest genes to open_promoter DAR	SMAD2/3 21741376 ChIP-Seq EPCs Human	SMAD2/3 21741376 ChIP-Seq EPCs Human	53/457	1254/14058	0.0422648	1.30013	2.04127	0.0283847	0.107554	0.0771504	ABCD2/ABCD3/AGTPBP1/AHI1/ANGPTL4/APOC2/ARHGEF12/ATP6V0D2/BCAR3/BMP2/BTBD3/C1GALT1/CCDC90B/CD83/CENPO/CEP63/ELF2/ERC1/GALNT2/GLS/GRTP1/HABP4/HIVEP3/HRH4/IGSF11/ILF3/KCNAB1/LPIN1/LRIG2/MN1/NDFIP1/NHLRC3/PELI2/PEX2/PFN2/PHACTR3/PHTF2/PKDCC/PLEKHM2/POT1/PRKAB2/PRKCE/RRAGC/SLAMF7/SLC40A1/STAM2/STT3B/TMEM64/TSC22D1/TTLL4/ZBTB44/ZFP36L1/ZSWIM6	53	ChEA2022
Sup Figure 2B	Closest genes to open_promoter DAR	SOX9 24532713 ChIP-Seq HFSC Mouse	SOX9 24532713 ChIP-Seq HFSC Mouse	47/457	1091/14058	0.0430797	1.3252	2.05002	0.0284787	0.107554	0.0771504	APOC1/ATP2B1/BCAR3/BCKDHB/CCDC88A/CDH23/CDKN2AIP/CSNK1G2/FBXL19/GAB1/HAUS3/HIVEP3/IGF1R/IMMP2L/JAK1/KDM3A/LYSMD3/MBD2/MERTK/MRPL45/MYO9A/NUAK1/PHLPP1/PHOSPHO1/PLD1/PPP2R3A/PRKCE/PSAP/PTBP2/RAB11FIP2/RABGGTB/RPS12/SFI1/SLC10A6/SMARCAD1/SNX7/SPG21/STX6/TBC1D20/TCF3/TSPAN18/TUFT1/VPS29/XYLT2/YPEL2/ZFHX3/ZSWIM6	47	ChEA2022
Sup Figure 2B	Closest genes to open_promoter DAR	ETV1 20927104 ChIP-Seq GIST48 Human	ETV1 20927104 ChIP-Seq GIST48 Human	56/457	1339/14058	0.0418223	1.28651	2.02037	0.0293832	0.11041	0.0791987	ABCD3/AKIRIN1/BCAR3/C1QA/C1QB/CCDC148/CENPO/CSF3R/CWC22/CYP2J2/DNAJC8/DTNB/ETAA1/FOXE3/FOXJ3/GALNT2/HIVEP3/HRH1/JAK1/KIF5C/LPIN1/LRIG1/LRIG2/MIER1/NCAPH/NEK10/OSBPL9/PARK7/PKDCC/PLD1/PLEKHM2/POGK/PPP2R3A/PRKAB2/PRKACB/PRKCE/PTBP2/RABGGTB/RBM5/RHBDD1/RNF2/RRAGC/SLAMF7/SLC35D1/SNX7/STAM2/STX6/TADA1/TMEM39B/TUFT1/USP48/WARS2/WDTC1/YTHDF2/ZNF644/ZRANB2	56	ChEA2022
Sup Figure 2B	Closest genes to open_promoter DAR	RING1B 27294783 Chip-Seq NPCs Mouse	RING1B 27294783 Chip-Seq NPCs Mouse	60/457	1451/14058	0.0413508	1.27201	2.00556	0.0299734	0.112061	0.0803836	ALKBH5/AP1B1/BCL6/BMP2/BNC2/BTBD3/CD164/CDH23/CHD3/CLTC/CTDSP2/EIF3F/ELK4/FOXE3/FOXO3/FZD1/GLS/HABP4/HDAC2/HSPD1/IER5L/IKZF2/ING5/KDM2A/KIF1A/MERTK/MN1/MNT/NEUROG3/NUAK1/OTUD1/PCBP1/PELI2/PHLPP1/PIM3/POGK/PRKCE/PTCH1/PURA/RBM38/RGS3/RPL19/SERPINE2/SLC40A1/SS18/SUCLG2/SUPT4H1/TADA1/TMEM176A/TTLL4/UBE2B/UBE2V1/USP40/VAV2/YPEL2/ZBTB41/ZFHX3/ZFP36L1/ZNRF3/ZSWIM6	60	ChEA2022
Sup Figure 2B	Closest genes to open_promoter DAR	OLIG2 29049317 ChIP-Seq Mouse SpinalCord	OLIG2 29049317 ChIP-Seq Mouse SpinalCord	57/457	1369/14058	0.0416362	1.28079	2.00444	0.0302937	0.112607	0.0807748	ABTB1/AHI1/ANKRD50/ARHGEF12/ARMC1/ATP11C/C1GALT1/CHRAC1/CLIP1/DNAJB12/FOXJ3/FOXO3/GAR1/GFPT1/GLS/ILF3/KIF1A/KLF11/KLHL24/LAMP1/LPIN1/LRIG1/MAPK1/MAPK14/MBD2/MRPL1/MRPL45/PABPC1/PARP11/PATL1/PIAS1/PIM3/PNPLA8/PRKAB2/PTCH1/RBM5/RNF121/RNF2/RPUSD4/SEC13/SEMA6D/SSBP1/STUB1/STX6/TADA1/TMEM150A/TMEM39B/TRIM26/TXN2/UBE2G2/UBE2V1/USP28/UTP18/WASL/WDTC1/WWP1/ZXDC	57	ChEA2022
Sup Figure 2B	Closest genes to open_promoter DAR	TCF3/E2A 22897851 ChIP-Seq JUKARTE6-1 Human	TCF3/E2A 22897851 ChIP-Seq JUKARTE6-1 Human	52/457	1232/14058	0.0422078	1.29837	2.00974	0.030422	0.112607	0.0807748	ACVR2A/AHI1/ATP6V1C1/BCKDHB/BNC2/BTBD3/CD83/ENHO/ERGIC2/FKBP4/FOXO3/GALNT2/GAPVD1/GAS2/GBE1/GRTP1/HAUS3/HEY1/HIVEP3/IL4/KDM2A/KIF1A/LALBA/LAMP1/LRIG1/MAP3K4/MBTPS1/MN1/NHLRC3/NUAK1/PCGF5/PDCD4/PEX2/PHACTR3/PPP2R3A/PTBP2/PTGS1/SAMD4A/SEC13/SEMA6D/SH3RF1/SOCS6/SSBP2/STT3B/TMEM131/TRIM24/USP12/ZDHHC20/ZNF644/ZNF595/ZHX3/ZXDC	52	ChEA2022
Sup Figure 2B	Closest genes to open_promoter DAR	SOX2 20726797 ChIP-Seq SW620 Human	SOX2 20726797 ChIP-Seq SW620 Human	68/457	1676/14058	0.0405728	1.24808	1.98359	0.0307961	0.113427	0.0813633	ABCG2/ADAM10/AGTPBP1/AKT1S1/ANKRD50/APOC1/APOC2/ARFGEF1/ARL5B/ASF1A/ASH2L/ATP11C/ATP2B1/B3GALNT1/BCAR3/BCL6/BMP2/BRWD1/CCNE1/CDKN1C/CHRAC1/CYP2J2/ELF2/EPB41L2/GAB1/GBE1/GLS/GRTP1/HEY1/HSPD1/IER5L/IGF1R/KCTD6/MYCBP2/NDFIP1/OTUD1/PAN3/PDCD4/PDGFC/PFN2/PHACTR3/PRDM11/PRKACB/PRKCE/PSAP/PTGS1/RASA1/RGS3/RNF170/RPUSD4/RRAGD/SLC40A1/SOCS6/SSBP2/TCF3/TEF/TFEB/TIGD2/TUSC1/USP12/VRK3/WASF1/WASL/WDFY3/WWC2/WWP1/YPEL2/ZFP36	68	ChEA2022
Sup Figure 2B	Closest genes to open_promoter DAR	FLI1 21571218 ChIP-Seq MEGAKARYOCYTES Human	FLI1 21571218 ChIP-Seq MEGAKARYOCYTES Human	154/457	4167/14058	0.036957	1.13685	1.93049	0.0312197	0.114224	0.0819349	ABCD3/ABTB1/ADAM10/ADIPOR2/AKIRIN1/ANKRD12/ANKRD50/ARL5B/ARL5C/ASF1A/ASH2L/ATXN2/BRWD1/BTF3/CCDC148/CCDC59/CD164/CD83/CDH23/CEP63/CHIC2/CHRAC1/CLTC/CSNK1G2/CTDSP2/CWC22/CYB5R4/CYFIP1/CYTH2/DHX36/DIABLO/DNAJB12/DNMT3A/DTNB/EHMT1/EIF5A2/ELF2/ELK4/ENOPH1/ERC1/FAM20C/FBXL19/FKBP4/FOXJ3/GAB1/GABPB1/GALNT2/GAPVD1/GBE1/GGA1/GOLGA5/HECA/HEY1/HIVEP3/HNRNPK/HOMER1/IGF1R/ILF3/IRF8/KBTBD2/KDM2A/KDM3A/KIF5C/LRIG2/MAPK14/MFF/MIER1/MMAA/MOCS3/MRPL45/MS4A4A/MSL2/MYCBP2/NDUFB5/NEK10/P2RX4/PABPC1/PARK7/PARP11/PCBP1/PELI2/PGPEP1/PHACTR3/PHTF2/PIBF1/PIM3/PLD3/PLEKHA3/PLXDC2/POFUT2/POT1/PRKCE/PTCH1/RBM5/RGS3/RHOH/RNF121/RNF38/RPL19/SAMD4A/SCRT2/SEC13/SECISBP2/SERPINE2/SFI1/SH3RF1/SLC25A32/SMARCAD1/SP2/SPIN1/SSBP1/SSBP2/STAB2/STAM2/STT3B/SUCLG2/SUPT4H1/TECPR1/THOC3/TMEM131/TMEM39B/TRIM24/TSPAN18/TXN2/TXNDC12/UBE2B/UBE2V1/UGGT2/USP12/USP30/USP48/UTP18/VAV2/VPS29/VRK3/WAC/WASF1/WASL/WDTC1/WRNIP1/XYLT2/YY1/ZBTB2/ZFP3/ZNF318/ZFP36/ZFP36L1/ZNF638/ZNF787/ZNF429/ZNF595/ZHX3/ZNRF3/ZSWIM6	154	ChEA2022
Sup Figure 2B	Closest genes to open_promoter DAR	TCFAP2C 20176728 ChIP-ChIP TROPHOBLAST STEM CELLS Mouse	TCFAP2C 20176728 ChIP-ChIP TROPHOBLAST STEM CELLS Mouse	74/457	1846/14058	0.0400867	1.23313	1.96984	0.0313195	0.114224	0.0819349	ADAM10/AKT1/AKT1S1/ANKRD50/ARHGEF12/BCAR3/BCL6/BRWD1/CCNK/CD164/CDKN1C/COPG2/CTDSP2/E2F5/ELF2/ELK4/ERC1/ERGIC2/FBXL19/GRTP1/HEY1/IKZF2/ILF3/ING5/KCTD6/LRIG2/LRP11/MAPK1/MBTPS1/MRPL45/NDFIP1/NUAK1/P2RX4/PARP11/PCGF5/PDCD4/PLEKHA3/PNRC1/POGK/PPP1CC/PRKCE/PSAP/PTBP2/RBM38/RDX/RGS3/RNF2/RRAGC/SECISBP2/SELENBP1/SERPINE2/SGCB/SLAMF8/SLC25A32/SLC25A36/SLC35D1/SLC40A1/SP2/STAM2/STT3B/TBL1XR1/TM2D3/TMEM80/TSC22D1/TUFT1/UBE2V1/USP12/USP28/USP53/WAC/ZDHHC20/ZFP36/ZFP36L1/ZRANB2	74	ChEA2022
Sup Figure 2B	Closest genes to open_promoter DAR	SALL4 18804426 ChIP-ChIP XEN Mouse	SALL4 18804426 ChIP-ChIP XEN Mouse	29/457	621/14058	0.0466989	1.43653	2.0395	0.0321325	0.115963	0.0831822	ABCD3/AEBP2/APOC1/CHIC2/CLTC/FBXL19/FOXE3/HEY1/IGSF11/LPIN1/MAPK1/MMAA/MRPL45/NDFIP1/NUAK1/PNRC1/PRKCE/PURA/RABGGTB/RFXAP/RIPK2/RNF170/RNF38/SLC25A36/SUCLG2/SUPT4H1/TBL1XR1/USP53/WWC2	29	ChEA2022
Sup Figure 2B	Closest genes to open_promoter DAR	SMAD2 18955504 ChIP-ChIP HaCaT Human	SMAD2 18955504 ChIP-ChIP HaCaT Human	55/457	1319/14058	0.0416983	1.2827	1.97697	0.0322639	0.115963	0.0831822	AGTPBP1/AKT1S1/ALKBH5/ANGPTL4/ASB10/ASH2L/BCAR3/BTBD7/CCDC88A/CHD3/CLIP1/CLTC/DTNB/ELK4/FOXO3/GLS/HABP4/HOMER1/IGF1R/KBTBD2/LRP11/MAP3K4/MAPK8/MIPOL1/MNT/NDFIP1/PAN3/PCBP1/PLD1/PRKAB2/RDX/RGS3/RHBDD1/RING1/RNF146/SH3RF1/SLC31A2/SLC35D1/SNX7/SOCS6/SPIN1/STAM2/STX6/TBL1XR1/TMEM176A/TMEM80/TNFSF15/TRIM26/TSC22D1/TSPAN18/TUFT1/WDFY3/YY1/ZFAND5/ZFP36L1	55	ChEA2022
Sup Figure 2B	Closest genes to open_promoter DAR	SMAD3 18955504 ChIP-ChIP HaCaT Human	SMAD3 18955504 ChIP-ChIP HaCaT Human	55/457	1319/14058	0.0416983	1.2827	1.97697	0.0322639	0.115963	0.0831822	AGTPBP1/AKT1S1/ALKBH5/ANGPTL4/ASB10/ASH2L/BCAR3/BTBD7/CCDC88A/CHD3/CLIP1/CLTC/DTNB/ELK4/FOXO3/GLS/HABP4/HOMER1/IGF1R/KBTBD2/LRP11/MAP3K4/MAPK8/MIPOL1/MNT/NDFIP1/PAN3/PCBP1/PLD1/PRKAB2/RDX/RGS3/RHBDD1/RING1/RNF146/SH3RF1/SLC31A2/SLC35D1/SNX7/SOCS6/SPIN1/STAM2/STX6/TBL1XR1/TMEM176A/TMEM80/TNFSF15/TRIM26/TSC22D1/TSPAN18/TUFT1/WDFY3/YY1/ZFAND5/ZFP36L1	55	ChEA2022
Sup Figure 2B	Closest genes to open_promoter DAR	ARNT 22903824 ChIP-Seq MCF-7 Human	ARNT 22903824 ChIP-Seq MCF-7 Human	32/457	701/14058	0.0456491	1.40423	2.01259	0.0331703	0.118648	0.085108	AHI1/ARGLU1/ARL5B/BCL6/BRWD1/BTBD3/CP/FOXN3/FZD1/GAPVD1/GBE1/HEY1/IGF1R/IMMP2L/KIF5C/LPIN1/NUAK1/PABPC3/PTBP2/RBM5/RRAGC/SFI1/SSBP2/TBL1XR1/TUFT1/TXN2/UBE2G2/WASL/WIZ/WWP1/YPEL2/ZFHX3	32	ChEA2022
Sup Figure 2B	Closest genes to open_promoter DAR	CDX2 19796622 ChIP-Seq MESCs Mouse	CDX2 19796622 ChIP-Seq MESCs Mouse	13/457	226/14058	0.0575221	1.76947	2.13757	0.0335911	0.119362	0.0856202	BCL6/CTDSP2/JAK1/KCTD6/PAN3/PELI2/PLD1/SGCB/SLC30A4/SNX7/TSPAN18/ZBTB44/ZFAND5	13	ChEA2022
Sup Figure 2B	Closest genes to open_promoter DAR	GABP 19822575 ChIP-Seq HepG2 Human	GABP 19822575 ChIP-Seq HepG2 Human	78/457	1966/14058	0.0396745	1.22045	1.9318	0.0336908	0.119362	0.0856202	ACVR2A/ADAM10/ADIPOR2/ALKBH1/ALKBH5/AP1B1/ATP6V1C1/ATXN2/BTBD3/BTF3/CCDC90B/CDKN2AIP/CENPO/CLTC/COPG2/CYTH2/DHX36/DIABLO/DNAJB12/GABPB1/GAPVD1/GFPT1/GGA1/HSPD1/MAPK14/MIPOL1/MMAA/MRPL45/MYCBP2/NUP85/PARK7/PARP11/PATL1/PCBP1/PCIF1/PIBF1/PIM3/PNRC1/POFUT2/PPP6C/RBM38/RING1/RIPK2/RNF38/RNF8/RPS12/RPUSD4/SEC13/SECISBP2/SLC25A32/SLC35D1/SMARCAD1/SMARCB1/SP2/SSBP1/STAM2/STT3B/STUB1/SUPT4H1/TBC1D20/TBCA/THOC3/TM2D3/TMEM131/TRIM27/TRIM39/TXN2/TXNDC5/UBE2G2/UBE2V1/USP30/VRK3/WAC/WWP1/ZBTB2/ZBTB41/ZNF638/ZNF787	78	ChEA2022
Sup Figure 2B	Closest genes to open_promoter DAR	GATA1 22383799 ChIP-Seq G1ME Mouse	GATA1 22383799 ChIP-Seq G1ME Mouse	61/457	1493/14058	0.0408573	1.25683	1.92405	0.0354205	0.124879	0.0895782	AKT1/ANG/AP1B1/APOC1/APPL1/ARL5C/ASF1A/C1GALT1/CCNE1/CENPO/CHD3/CLTC/DTNB/FBXL19/FKBP4/GALNT2/GFPT1/GLS/GOLGA5/IKZF2/KDM3A/KLF11/KLHL24/LALBA/LAMP1/LPIN1/MAPK14/MBD2/MERTK/MFF/MYCBP2/NBN/NUAK1/PARK7/PKNOX1/PNPLA8/POFUT2/PPP1R12A/PRDM11/PRRC1/PTCH1/RABGGTB/RPL19/RPS12/SCRT2/SLC40A1/STAB2/TCF3/TMEM150A/TMEM64/TXN2/UBE2G2/UBE2V1/USP48/WRNIP1/WWC2/YTHDF2/YY1/ZFAND5/ZFP36/ZSWIM6	61	ChEA2022
Sup Figure 2B	Closest genes to open_promoter DAR	STAT3 18555785 ChIP-Seq MESCs Mouse	STAT3 18555785 ChIP-Seq MESCs Mouse	55/457	1327/14058	0.0414469	1.27497	1.92932	0.0355839	0.124879	0.0895782	ABTB1/AEBP2/ALKBH5/ANKRD12/ARHGEF12/ARL5C/ARMC1/ATG2B/BCKDHB/CCDC88A/CCNK/CD83/CSF3R/CWC22/DNAJB12/EPB41L2/FAM110B/FOXO3/GOLGA5/IMMP2L/MAPK14/MFF/MRPL45/NDFIP1/NR1D2/P2RX4/PABPC1/PAN3/PCBP1/PDGFC/PHTF2/PIM3/PLD1/PRKCE/PURA/RIPK2/RNF38/SCRT2/SLC10A6/SLC25A36/SMARCAD1/SSBP2/TAOK3/TBCA/TBL1XR1/TMEM131/TRIM24/TXN2/UGGT2/VRK3/WAC/WASF1/YY1/ZFHX3/ZFP36L1	55	ChEA2022
Sup Figure 2B	Closest genes to open_promoter DAR	TFAP2C 20629094 ChIP-Seq MCF-7 Human	TFAP2C 20629094 ChIP-Seq MCF-7 Human	40/457	919/14058	0.0435256	1.33891	1.94797	0.036121	0.126169	0.0905034	ARMC1/BCAR3/BRWD1/C1GALT1/CEP63/CHD3/CSF3R/EPB41L2/FKBP4/FOXJ3/FRAT2/GAB1/GABPB1/HIVEP3/HNRNPK/IGF1R/IGSF11/JAK1/KLF11/LPIN1/MBTPS1/MIOS/MN1/MYCBP2/MYO9A/NUAK1/PAK4/PLD1/PRKCE/RGS3/SELENBP1/SHISA9/TAOK3/TMEM131/TXNDC5/UBE2G2/VAV2/ZDHHC20/ZFHX3/ZSWIM6	40	ChEA2022
Sup Figure 2B	Closest genes to open_promoter DAR	CEBPB 21427703 ChIP-Seq 3T3-L1 Mouse	CEBPB 21427703 ChIP-Seq 3T3-L1 Mouse	58/457	1413/14058	0.0410474	1.26268	1.90835	0.0368451	0.128097	0.0918862	ACVR2A/AGTPBP1/ALKBH5/ANG/ANGPTL4/APOC1/ARMC1/ATRNL1/BCL6/BNC2/CENPO/CHIC2/CLIP1/CP/CYB5R4/ELK4/FAM13B/FOXO3/GAS2/GGA1/MAPK14/MNT/MRPL45/P2RX4/PCBP1/PDCD4/PDGFC/PFN2/PHLPP1/PIM3/PKDCC/PPP1CC/PRDM11/PRKCE/PSAP/PTGS1/RAB11FIP2/RAB2A/RBM38/SELENBP1/SERPINE2/SH3RF1/SLC30A4/SLC35D1/SNRPF/SNX7/SP2/STT3B/STX6/TBC1D20/TBL1XR1/TCF3/TECPR1/TMEM150A/TRIM39/TXNDC12/UBE2G2/ZXDC	58	ChEA2022
Sup Figure 2B	Closest genes to open_promoter DAR	NR1H3 23393188 ChIP-Seq ATHEROSCLEROTIC-FOAM Human	NR1H3 23393188 ChIP-Seq ATHEROSCLEROTIC-FOAM Human	24/457	500/14058	0.048	1.47655	1.98891	0.0370339	0.128155	0.0919275	ABCD3/AHI1/AP1B1/APOC1/BMP2/C1QB/CD300A/CDH23/FAM20C/GFPT1/IRF8/LPIN1/MERTK/MNT/PDCD4/PHF1/PLD1/PLTP/POFUT2/RIPK2/SEC62/SERPINE2/SLAMF8/ZNF787	24	ChEA2022
Sup Figure 2B	Closest genes to open_promoter DAR	TCF4 23295773 ChIP-Seq U87 Human	TCF4 23295773 ChIP-Seq U87 Human	100/457	2609/14058	0.0383289	1.17905	1.85761	0.0381839	0.131056	0.0940087	ADAM22/ADIPOR2/AGTPBP1/ANG/AP1B1/APOC1/ARMC1/ATRNL1/ATXN2/C1QB/CCDC148/CCDC59/CCDC88A/CCNK/CD164/CENPO/COPG2/CPEB1/CWC22/CYP2J2/DTNB/EHMT1/EIF5A2/EPB41L2/ERC1/FAM110B/FOXN3/GAPVD1/GBE1/GLS/GOLGA5/HOMER1/HRH4/IGF1R/IGSF11/IKZF2/ILF3/IMMP2L/IRF8/KCNAB1/LAMP1/LRIG1/LYSMD3/MAPK8/MERTK/MRPL45/MSL2/NDFIP1/PARP11/PATL1/PCGF5/PCIF1/PDGFC/PELI2/PHACTR3/PHTF2/PIAS1/POLR2B/PPP1CC/PPP2R3A/PRKCE/RASA1/RFXAP/RNF121/RNF146/RNF38/RPS12/SAMD4A/SEC62/SECISBP2/SFI1/SH3RF1/SIK1/SLAMF7/SLC25A32/SLC30A4/SLC40A1/SPTAN1/SSBP2/STAB2/STT3B/TAOK3/TBCA/TBL1XR1/TCF3/TMEM131/TMEM39B/TNFSF15/TRIM27/UBE2V1/UGGT2/WASL/WWC2/YPEL2/ZFAND5/ZNF318/ZNF254/ZNF595/ZHX3/ZSWIM6	100	ChEA2022
Sup Figure 2B	Closest genes to open_promoter DAR	ER 23166858 ChIP-Seq MCF-7 Human	ER 23166858 ChIP-Seq MCF-7 Human	26/457	553/14058	0.0470163	1.44629	1.96269	0.0382336	0.131056	0.0940087	ADAM22/AGTPBP1/DMXL2/FAM20C/FOXN3/FZD1/GABPB1/HRH1/IMMP2L/IRF8/MIPOL1/NBN/PHACTR3/PNPLA8/PTCH1/RBM38/RIPK2/SEMA6D/SUPT4H1/TBL1XR1/TECPR1/UBE2V1/YPEL2/ZFP36L1/ZNF644/ZNF595	26	ChEA2022
Sup Figure 2B	Closest genes to open_promoter DAR	ESR1 26153859 ChIP-Seq MCF-7 Human BreastCancer	ESR1 26153859 ChIP-Seq MCF-7 Human BreastCancer	119/457	3162/14058	0.0376344	1.15769	1.84617	0.0384008	0.131056	0.0940087	ABCD3/ABCG2/ABTB1/ADAM22/AKT1/ANAPC15/ANKRD12/ASF1A/B3GALNT1/BCAR3/BNC2/CCDC59/CCDC88A/CCDC90B/CD164/CDKN2AIP/CHD3/CLCN4/CLIP1/CLTC/CP/CRACR2B/CTDNEP1/CTDSP2/CYFIP1/DMXL2/DNAJB12/ENOPH1/EPB41L2/FKBP4/FOXJ3/FOXO3/FZD1/GAB1/GALNT2/GAPVD1/GAR1/GAS2/GBE1/GGA1/HDAC2/HNRNPK/IER5L/IGF1R/IKZF2/KANK2/KDM2A/KDM3A/KMT2A/LPIN1/LYSMD3/MBTPS1/MCOLN1/MMAA/MNT/MOCS3/NBN/NEK10/NEUROG3/NHLRC3/NUAK1/NUP85/PAK4/PATJ/PCIF1/PDCD4/PEX2/PIM3/PLD1/PNPLA8/PNRC1/PPP1R12A/PPP6C/PRKAB2/PRRC1/PTCH1/PTGS1/RGS3/RING1/RIPK2/RTRAF/SEC13/SECISBP2/SELENBP1/SELENOP/SH3RF1/SLC25A36/SLC35D1/SLC40A1/SMIM10L1/SP2/SPIN1/SS18/SSBP2/STT3B/STX6/TADA1/TAOK3/TBCA/TECPR1/TM2D3/TMEM64/TRIM26/TRIM27/TUFT1/TUSC1/UBE2G2/UBE2V1/USP30/USP53/VRK3/WWP1/YTHDF2/ZFAND5/ZFHX3/ZFP36/ZFP36L1/ZNF638/ZNF787	119	ChEA2022
Sup Figure 2B	Closest genes to open_promoter DAR	TAL1 30185409 ChIP-Seq K562 Mouse BoneMarrow Leukemia	TAL1 30185409 ChIP-Seq K562 Mouse BoneMarrow Leukemia	37/457	845/14058	0.043787	1.34695	1.90685	0.0397222	0.134947	0.0967997	ARHGEF12/ASH2L/CCSER2/CDH23/CDKN1C/CP/CSF3R/CYP2J2/DNAJB12/ELK4/GALNT2/GAPVD1/HIVEP3/JAK1/MAPK1/NDFIP1/PATL1/PHTF2/PNRC1/POFUT2/PTCH1/PTGS1/RAB2A/RNF8/RRAGC/SOCS6/SP2/SPTAN1/SUMO3/TAOK3/TMEM64/TSPAN18/WAC/ZBTB21/ZFP36L1/ZNF429/ZNF595	37	ChEA2022
Sup Figure 2B	Closest genes to open_promoter DAR	VDR 33458620 ChIP-Seq PrimaryEpithelial Human Prostate	VDR 33458620 ChIP-Seq PrimaryEpithelial Human Prostate	43/457	1009/14058	0.0426165	1.31095	1.87914	0.0408887	0.138278	0.0991894	AKIRIN1/ANG/BRWD1/CCDC59/CCDC90B/CDKN2AIP/CYB5R4/CYFIP1/CYTH2/DTNB/GBE1/GGA1/HIVEP3/KLF11/KMT2A/LRIG2/MAPK14/MBD2/MSL2/NBN/P2RX4/PABPC1/PCBP1/PNPLA8/PPP1R12A/PPP6R3/PRKAB2/PTCH1/RIPK2/RRAGD/STAM2/STT3B/TFEB/THOC3/TIGD2/VRK3/WRNIP1/YTHDF2/ZFP3/ZNF318/ZFP36/ZNF638/ZNF787	43	ChEA2022
Sup Figure 2B	Closest genes to open_promoter DAR	E2F1 18555785 Chip-Seq ESCs Mouse	E2F1 18555785 Chip-Seq ESCs Mouse	54/457	1312/14058	0.0411585	1.2661	1.85541	0.0414062	0.139123	0.0997956	ABCD3/ACVR2A/ANKRD50/ARFGEF1/ARL5B/ARMC1/BMP2/BTBD3/CCDC148/CWC22/DHX36/ELK4/GAPVD1/GLS/HEY1/IER5L/IKZF2/JAK1/KIF1A/KIF5C/LRIG2/MERTK/MFF/PHLPP1/PLEKHA3/PLXDC2/POGK/PPP6C/PRDM11/PTBP2/PTGS1/RBM38/RHBDD1/RNF2/SCRT2/SEMA6D/SERPINE2/SLAMF7/SLAMF8/SLC40A1/STAM2/STX6/TADA1/TBC1D20/TMEM131/TNFSF15/TSPAN18/TTLL4/UBE2V1/USP40/VAV2/ZBTB41/ZHX3/ZRANB2	54	ChEA2022
Sup Figure 2B	Closest genes to open_promoter DAR	LYL1 30185409 ChIP-Seq K562 Mouse BoneMarrow Leukemia	LYL1 30185409 ChIP-Seq K562 Mouse BoneMarrow Leukemia	37/457	848/14058	0.0436321	1.34219	1.88421	0.0415126	0.139123	0.0997956	ARHGEF12/ASH2L/CCSER2/CDH23/CDKN1C/CP/CSF3R/CYP2J2/DNAJB12/ELK4/GALNT2/GAPVD1/HIVEP3/JAK1/MAPK1/NDFIP1/PATL1/PHTF2/PNRC1/POFUT2/PTCH1/PTGS1/RAB2A/RNF8/RRAGC/SOCS6/SP2/SPTAN1/SUMO3/TAOK3/TMEM64/TSPAN18/WAC/ZBTB21/ZFP36L1/ZNF429/ZNF595	37	ChEA2022
Sup Figure 2B	Closest genes to open_promoter DAR	PPARG 20176806 ChIP-Seq MACROPHAGES Mouse	PPARG 20176806 ChIP-Seq MACROPHAGES Mouse	43/457	1011/14058	0.0425321	1.30835	1.86546	0.0420005	0.139756	0.100249	ABCD2/ABTB1/ADAM10/ADAM22/ADIPOR2/ATP2B1/ATP6V0D2/ATP6V1C1/BCL6/CCDC90B/CSNK1G2/DMXL2/DNMT3A/FOXN3/FZD1/GGA1/HIVEP3/HRH4/MFF/NUAK1/OTUD1/PATL1/PDGFC/PHOSPHO1/PIM3/PKDCC/PLD1/PLXDC2/PRKCE/RHOH/RNF2/SERPINE2/SLC28A2/SOCS6/SPG21/TBL1XR1/TUSC1/TXN2/UBE2G2/UBE2V1/WASL/YTHDF2/ZFP36L1	43	ChEA2022
Sup Figure 2B	Closest genes to open_promoter DAR	EWS-FLI1 20517297 ChIP-Seq SK-N-MC Human	EWS-FLI1 20517297 ChIP-Seq SK-N-MC Human	19/457	380/14058	0.05	1.53807	1.94913	0.0422132	0.139756	0.100249	ANGPTL4/ANKRD50/ASH2L/ATG2B/BCL6/CHIC2/CP/HIVEP3/IMMP2L/LPIN1/MBD2/MIPOL1/PARP11/PELI2/PIAS1/PPP1R12A/PTGS1/SPG21/ZNF595	19	ChEA2022
Sup Figure 2B	Closest genes to open_promoter DAR	NR0B1 18358816 ChIP-ChIP MESCs Mouse	NR0B1 18358816 ChIP-ChIP MESCs Mouse	45/457	1066/14058	0.0422139	1.29856	1.85863	0.0422648	0.139756	0.100249	ABCG2/ADIPOR2/APOC1/ARL5B/ASH2L/BRWD1/C1QA/CCNE1/CD164/CLTC/DNMT3A/FBXL19/FXYD2/GRTP1/HIVEP3/KLK1/LPIN1/PAK4/PARK7/PDGFC/PHTF2/PLTP/PSAP/PTCH1/PURA/RDX/RNF2/RPL19/SECISBP2/SLC25A36/STUB1/SUMO3/TBL1XR1/TCF3/TMEM131/TUFT1/TXNDC12/UBE2B/USP48/WDFY3/WIZ/YPEL2/ZFP3/ZFP36/ZFP36L1	45	ChEA2022
Sup Figure 2B	Closest genes to open_promoter DAR	RUNX2 24764292 ChIP-Seq MC3T3 Mouse	RUNX2 24764292 ChIP-Seq MC3T3 Mouse	60/457	1482/14058	0.0404858	1.2454	1.83086	0.0428585	0.141092	0.101207	ABCD3/AEBP2/ANGPTL4/ARL5B/BRWD1/C1GALT1/CD164/CLIP1/CSNK1G2/CYTH2/ECHS1/GAS2/GBE1/GGA1/GLS/HRH1/IER5L/KANK2/KDM3A/KIF5C/LRIG2/MAPK1/MBTPS1/MNT/MRPL45/NUAK1/OTUD1/P2RX4/PABPC1/PAN3/PARK7/PDCD4/PDGFC/PHLPP1/PIM3/PKNOX1/PLTP/PLXDC2/PNPLA8/PTCH1/RAB2A/RABGGTB/RPL19/SLC10A6/SNX7/SP2/SSBP2/STUB1/SUPT4H1/TEF/TMEM64/TNFSF15/TRIM26/TRIM39/USP48/WARS2/ZFAND5/ZFHX3/ZFP36L1/ZXDC	60	ChEA2022
Sup Figure 2B	Closest genes to open_promoter DAR	CREB1 20920259 ChIP-Seq GC1-SPG Mouse	CREB1 20920259 ChIP-Seq GC1-SPG Mouse	87/457	2252/14058	0.0386323	1.18839	1.78815	0.0446755	0.146425	0.105034	ABCG2/ABTB1/AGTPBP1/AHI1/AKIRIN1/ALKBH5/ARFGEF1/ARL5B/ATP2B1/ATRNL1/BTF3/C1GALT1/CCDC59/CCDC88A/CCNE1/CCNK/CD164/CDH23/CHRAC1/CLIP1/CLTC/COPG2/CSNK1G2/CTDSP2/CYB5R4/CYTH2/DHX36/DIABLO/DNAJB12/ELK4/EPB41L2/FOXO3/FRAT2/GAR1/GGA1/GLS/HECA/HOMER1/HTATSF1/ILF3/ING5/JAK1/KDM2A/KIF5C/LAP3/LRP11/MAPK1/MAPK8/MNT/NCAPH/OSBPL9/PABPC1/PCIF1/PHLPP1/PHOSPHO1/PNPLA8/POFUT2/PPP6C/PRKACB/RBM38/RCE1/RING1/RPL19/SECISBP2/SFI1/SIK1/SLC25A36/SLC28A2/SLC31A2/SP2/TEF/TRIM26/TRIM39/TXN2/TXNDC5/UBE2B/UBE2V1/USP30/USP48/USP53/UTP18/VPS37A/VRK3/WASF1/YY1/ZFAND5/ZSWIM6	87	ChEA2022
Sup Figure 2B	Closest genes to open_promoter DAR	AR 19668381 ChIP-Seq PC3 Human	AR 19668381 ChIP-Seq PC3 Human	90/457	2339/14058	0.038478	1.18364	1.78302	0.0449789	0.146773	0.105283	ABCD3/ACVR2A/ADAM22/ANKRD12/ANKRD13A/ARL5B/ARMC1/ATP2B1/BCKDHB/BNC2/BRWD1/BTBD7/C1GALT1/CCNE1/CDH23/CENPO/CHD3/CYB5R4/CYP2J2/DMXL2/DNAJB12/DNMT3A/DTNB/FOXJ3/GAB1/GALNT2/GAS2/HIVEP3/HOMER1/HRH4/IGF1R/IGSF11/IKZF2/IMMP2L/KLK3/MAP3K4/MBD2/MCOLN1/MMAA/MYCBP2/MYO9A/NEUROG3/PABPC1/PABPC3/PARP11/PELI2/PGPEP1/PHACTR3/PIM3/PKNOX1/PLD1/PLTP/PLXDC2/PPP1R12A/PRDM11/PRKCE/PTCH1/RGS3/RHBDD1/RNF2/RNF38/SAMD4A/SLC10A6/SLC25A32/SNRPF/SPIN1/SSBP2/STAB2/STT3B/STX6/TBL1XR1/TCF3/TFEB/TMEM64/TRIM24/TSC22D1/TTLL4/TUSC1/TXNDC5/USP12/USP40/VAV2/WAC/WARS2/WASL/YTHDF2/YY1/ZBTB2/ZNF787/ZHX3	90	ChEA2022
Sup Figure 2B	Closest genes to open_promoter DAR	RCOR3 21632747 ChIP-Seq MESCs Mouse	RCOR3 21632747 ChIP-Seq MESCs Mouse	73/457	1854/14058	0.0393743	1.21121	1.78913	0.0454582	0.14713	0.105539	AEBP2/AGTPBP1/ALKBH5/ANG/ARL5C/ATRNL1/ATXN2/C1QA/CCDC90B/CCNE1/CD300A/CD83/CHRAC1/CTDSP2/CYB5R4/DNAJB12/EHMT1/EIF5A2/ENHO/FOXJ3/FOXO3/HDAC2/IGF1R/IKZF2/KCTD6/KIF1A/LRIG1/LRP11/LYSMD3/MMS22L/MN1/MNT/NDFIP1/NDUFB5/NEUROG3/OTUD1/PABPC1/PCBP1/PCIF1/PHTF2/PKDCC/PLD1/PLXDC2/POLR2B/PPP1CC/PPP6C/PRDM11/PTCH1/PURA/RAB2A/RNF2/RPS17/RRAGD/SIK1/SLC31A2/SLC35D1/SNRPF/TADA1/TBL1XR1/TMEM131/TMEM64/TRIM24/TRIM27/TSC22D1/TXN2/UGGT2/USP30/VRK3/WASF1/WDFY3/YPEL2/YY1/ZBTB41	73	ChEA2022
Sup Figure 2B	Closest genes to open_promoter DAR	GATA1 26923725 Chip-Seq HPCs Mouse	GATA1 26923725 Chip-Seq HPCs Mouse	9/457	144/14058	0.0625	1.92259	2.03979	0.0454837	0.14713	0.105539	ATP6V1C1/BMP2/CCDC90B/MBTPS1/NUAK1/TADA1/TMEM131/USP28/ZFHX3	9	ChEA2022
Sup Figure 2B	Closest genes to open_promoter DAR	OCT4 21477851 ChIP-Seq ESCs Mouse	OCT4 21477851 ChIP-Seq ESCs Mouse	54/457	1322/14058	0.0408472	1.25652	1.79614	0.0465297	0.148827	0.106756	AHI1/ALKBH5/AP1B1/ARFGEF1/ASF1A/CCDC88A/CD164/CDH23/DNAJB12/ELK4/ETAA1/FOXO3/GLS/HDAC2/HECA/HSPD1/IKZF2/IL4/ING5/KIF1A/LPIN1/MFF/NEUROG3/NUAK1/PHLPP1/PHOSPHO1/POFUT2/POGK/PPP1R12A/PSAP/RHBDD1/RNF146/RNF2/RPS12/SERPINE2/SFI1/SLAMF7/SLAMF8/SLC40A1/SNRPF/STAB2/STX6/TADA1/TCF3/TMEM131/TTLL4/UBE2G2/USP40/UTP18/WASF1/YPEL2/ZBTB2/ZBTB41/ZNRF3	54	ChEA2022
Sup Figure 2B	Closest genes to open_promoter DAR	GATA3 20176728 ChIP-ChIP TSCs Mouse	GATA3 20176728 ChIP-ChIP TSCs Mouse	25/457	538/14058	0.0464684	1.42944	1.86175	0.0466086	0.148827	0.106756	ACVR2A/AEBP2/CDKN1C/CLTC/DNAJB12/HEY1/IGF1R/KLK1/LYSMD3/MAPK1/PCGF5/PDCD4/PRRC1/RIPK2/RPL19/RPS12/SGCB/SLAMF8/SMARCAD1/STX6/TBCA/TMEM39B/TXNDC12/USP12/USP28	25	ChEA2022
Sup Figure 2B	Closest genes to open_promoter DAR	TP53 32428506 ChIP-Seq Human Liver Heptoma	TP53 32428506 ChIP-Seq Human Liver Heptoma	25/457	538/14058	0.0464684	1.42944	1.86175	0.0466086	0.148827	0.106756	AKT1S1/ARHGEF12/ATXN2/B3GALNT1/BRWD1/CCDC88A/CLTC/ECHS1/FXYD2/FZD1/GBE1/HOMER1/HSPD1/IRF8/KMT2A/PRKAB2/RBM38/SRSF5/SSBP2/TBL1XR1/TCF3/USP30/VPS29/WASL/ZXDC	25	ChEA2022
Sup Figure 2B	Closest genes to open_promoter DAR	SMAD3 21741376 ChIP-Seq ESCs Human	SMAD3 21741376 ChIP-Seq ESCs Human	53/457	1296/14058	0.0408951	1.25799	1.78678	0.0475017	0.151031	0.108337	AGTPBP1/ARFGEF1/ARL5C/ATRNL1/BCKDHB/BNC2/BTBD3/BTF3/CD300A/CD83/CSF3R/FAM20C/FRAT2/GALNT2/GPR162/IGSF11/IRF8/JAK1/LPIN1/LRIG1/LYSMD3/MAP3K4/MAPK1/MBTPS1/MN1/NDFIP1/NEUROG3/NUAK1/PABPC1/PARP11/PKDCC/PNPLA8/POFUT2/POT1/PPP2R3A/PRDM11/PURA/RRAGC/SERPINE2/SHISA9/SP2/SPTAN1/SSBP2/STAB2/STT3B/TSPAN18/UTP18/VPS29/WARS2/WDFY3/ZDHHC21/ZFP36L1/ZNF638	53	ChEA2022
Sup Figure 2B	Closest genes to open_promoter DAR	NMYC 18555785 Chip-Seq ESCs Mouse	NMYC 18555785 Chip-Seq ESCs Mouse	53/457	1298/14058	0.040832	1.25605	1.77486	0.0486102	0.153898	0.110394	ACVR2A/ANKRD50/ARFGEF1/BMP2/CCDC148/CWC22/EHMT1/ELK4/GAPVD1/GLS/IER5L/IKZF2/JAK1/KIF1A/LRIG2/MERTK/MFF/MOCS3/NCAPH/OSBPL9/OTUD1/PHLPP1/PLD1/PLXDC2/POGK/PPP6C/PRDM11/PTBP2/PTGS1/RBM38/RFXAP/RHBDD1/RIPK2/RNF2/SCRT2/SEMA6D/SERPINE2/SLAMF7/SLAMF8/SLC30A4/SLC40A1/STAM2/STX6/TADA1/TBC1D20/TMEM131/TSPAN18/TTLL4/UBE2V1/USP40/VAV2/WWP1/ZBTB41	53	ChEA2022
Sup Figure 2B	Closest genes to open_promoter DAR	NELFA 20434984 ChIP-Seq ESCs Mouse	NELFA 20434984 ChIP-Seq ESCs Mouse	56/457	1383/14058	0.0404917	1.24558	1.76302	0.049387	0.155695	0.111683	ACTR10/ALKBH1/ALKBH5/ARMC1/ATRNL1/ATXN2/BTF3/CD164/CDKN2AIP/CHRAC1/CLTC/CTDSP2/CYFIP1/DIABLO/EHMT1/ELK4/GAB1/GLS/IER5L/ING5/JAK1/KLHL24/MAPK1/MAPK14/MBTPS1/MMAA/MRPL1/NCAPH/NDFIP1/PABPC1/PIAS1/PIM3/PNPLA8/PNRC1/POFUT2/PPP1R12A/PSAP/RABGGTB/RBM38/RNF146/RNF8/RPL19/RPS12/SSBP1/STT3B/STUB1/TBC1D20/TRIM24/TSC22D1/USP53/WWC2/WWP1/ZFAND5/ZFP36/ZFP36L1/ZNRF3	56	ChEA2022
Sup Figure 2B	Closest genes to open_promoter DAR	RACK7 27058665 Chip-Seq MCF-7 Human	RACK7 27058665 Chip-Seq MCF-7 Human	61/457	1524/14058	0.0400262	1.23127	1.75259	0.0498713	0.156558	0.112302	AEBP2/AKT1/ANKRD50/AP1B1/ARHGEF12/ATXN2/BCAR3/CTDSP2/DTNB/FKBP4/FOXJ3/FOXO3/FRAT2/GALNT2/HIVEP3/HOMER1/IGF1R/ING5/KLK2/LPIN1/LRIG2/MBTPS1/MFF/MSL2/NR1D2/OTUD1/P2RX4/PAK4/PARK7/PHLPP1/PIM3/PLXDC2/POGK/PRKAB2/PRKCE/RABGGTB/RDX/RNF2/RNF26/SELENBP1/SHISA9/SIK1/SLC35D1/STT3B/TMEM131/TMEM39B/TMEM80/TSC22D1/TXNDC5/USP48/WARS2/XYLT2/YTHDF2/YY1/ZBTB2/ZBTB41/ZFHX3/ZFP36/ZFP36L1/ZNF644/ZHX3	61	ChEA2022
Sup Figure 2B	Closest genes to open_promoter DAR	KDM2B 26808549 Chip-Seq JURKAT Human	KDM2B 26808549 Chip-Seq JURKAT Human	61/457	1525/14058	0.04	1.23046	1.74711	0.0504026	0.157561	0.113021	ADAM10/AKIRIN1/APPL1/ARHGEF12/ATXN2/BCL6/CDKN1C/CHD3/CTDSP2/DIABLO/ELK4/ERC1/FOXJ3/FOXO3/GALNT2/GLS/HDAC2/HEY1/HIVEP3/IER5L/IGF1R/JAK1/KDM3A/LPIN1/LRIG1/MFF/MIER1/MNT/MSL2/MYCBP2/PCGF5/PDCD4/PELI2/PIAS1/PIM3/PTBP2/PTCH1/PURA/RBM38/RGS3/RNF2/RRAGD/SLC35D1/SSBP2/TADA1/TBC1D20/TFEB/TMEM39B/TXNDC12/USP28/USP48/WDTC1/YPEL2/YTHDF2/ZBTB2/ZBTB44/ZFHX3/ZFP36/ZFP36L1/ZNF595/ZSWIM6	61	ChEA2022
Sup Figure 2B	Closest genes to open_promoter DAR	KDM5A 27292631 Chip-Seq BREAST Human	KDM5A 27292631 Chip-Seq BREAST Human	33/457	755/14058	0.0437086	1.34454	1.78386	0.0512056	0.159115	0.114136	ADAM10/CCDC90B/CHRAC1/DIABLO/DNAJB12/DNAJC8/ELK4/FAM20C/FKBP4/LRIG2/MAPK8/MFF/MIOS/OSBPL9/PARK7/PEX2/PIM3/PPP1R12A/PTCH1/RABGGTB/RNF121/SLC40A1/TADA1/TBL1XR1/TECPR1/TXNDC5/USP40/WAC/YTHDF2/YY1/ZFHX3/ZNF429/ZRANB2	33	ChEA2022
Sup Figure 2B	Closest genes to open_promoter DAR	RUNX1 30185409 ChIP-Seq K562 Mouse BoneMarrow Leukemia	RUNX1 30185409 ChIP-Seq K562 Mouse BoneMarrow Leukemia	14/457	265/14058	0.0528302	1.62514	1.88316	0.0513602	0.159115	0.114136	CP/CSF3R/GALNT2/HIVEP3/NDFIP1/PTCH1/RNF8/RRAGC/SPTAN1/SUMO3/ZBTB21/ZFP36L1/ZNF429/ZNF595	14	ChEA2022
Sup Figure 2B	Closest genes to open_promoter DAR	SMAD4 21741376 ChIP-Seq EPCs Human	SMAD4 21741376 ChIP-Seq EPCs Human	54/457	1331/14058	0.040571	1.24802	1.74317	0.0515413	0.159115	0.114136	ABCD2/ABCD3/AGTPBP1/ANGPTL4/ANKRD50/APOC2/ATG2B/BCAR3/BMP2/BTBD3/C1QA/CCDC90B/CENPO/CEP63/CSF3R/FXYD2/GALNT2/GLS/GRTP1/HABP4/HAUS3/HIVEP3/ILF3/IMMP2L/JAK1/KCNAB1/LPIN1/LRIG2/MAPK1/MSL2/NDFIP1/OSBPL9/PELI2/PHACTR3/PHTF2/PKDCC/PLD1/PLEKHM2/PPP1CC/RAB2A/SLAMF7/SLC40A1/SNX7/SOCS6/STAM2/STT3B/TBCA/TMEM131/TSC22D1/TSPAN18/TTLL4/TUSC1/VRK3/ZBTB44	54	ChEA2022
Sup Figure 2B	Closest genes to open_promoter DAR	E2F4 21247883 ChIP-Seq LYMPHOBLASTOID Human	E2F4 21247883 ChIP-Seq LYMPHOBLASTOID Human	85/457	2212/14058	0.0384268	1.18206	1.70982	0.0522964	0.160779	0.11533	ABCD3/ADAM10/AKIRIN1/ALKBH5/ANG/ANKRD13A/ARGLU1/ARHGEF12/ARL5B/ATG2B/ATRNL1/ATXN2/BCAR3/BTBD7/CCDC59/CCDC90B/CCNK/CDKN1C/CLIP1/DIABLO/DMXL2/DNAJB12/ECHS1/EIF3F/ELK4/ERC1/FBXL19/FKBP4/FOXN3/FRAT2/GABPB1/GALNT2/IGF1R/IRF8/LAMP1/MIER1/MNT/MYO9A/NEUROG3/NHLRC3/OSBPL9/P2RX4/PABPC3/PARK7/PATL1/PCGF5/PIAS1/POGK/PPP1R12A/PRKAB2/PRKACB/PTBP2/RAB11FIP2/RCE1/RDX/RFXAP/RNF121/RNF2/RNF26/RRAGC/SAMD4A/SLC35D1/SNRPF/SPG21/STUB1/STX6/TAOK3/TM2D3/TMEM39B/TMEM80/TSC22D1/USP12/USP28/USP48/VPS29/WAC/WDTC1/YTHDF2/YY1/ZBTB41/ZBTB44/ZFHX3/ZFP3/ZFP36L1/ZNF644	85	ChEA2022
Sup Figure 2B	Closest genes to open_promoter DAR	EGR1 19032775 ChIP-ChIP M12 Human	EGR1 19032775 ChIP-ChIP M12 Human	10/457	171/14058	0.0584795	1.79892	1.9267	0.0527382	0.160893	0.115411	C1GALT1/C1QB/DNMT3A/ELF2/RGS3/SLAMF7/SPTAN1/TBCA/TRIM39/YTHDF2	10	ChEA2022
Sup Figure 2B	Closest genes to open_promoter DAR	GATA3 27048872 Chip-Seq THYMUS Human	GATA3 27048872 Chip-Seq THYMUS Human	57/457	1417/14058	0.0402258	1.23741	1.72745	0.052766	0.160893	0.115411	ABCD2/ABCD3/AEBP2/ALKBH1/ARHGEF12/BCKDHB/BCL6/BRWD1/CD300A/CEP63/CHD3/CSF3R/ERC1/FOXO3/GGA1/GLS/GOLGA5/HECA/HIVEP3/IKZF2/KDM2A/LAMP1/LPIN1/LRIG2/MN1/MNT/MRPL1/MRPL45/NDFIP1/NEK10/OSBPL9/PABPC1/PAN3/PARP11/PDCD4/PELI2/PHOSPHO1/PIAS1/PSAP/RHBDD1/RHOH/RPUSD4/SLC30A4/SLC35D1/SLC40A1/TBCA/TECPR1/TNFSF15/TRIM39/TSC22D1/UBE2B/USP40/UTP18/VPS37A/ZFAND5/ZFP36/ZFP36L1	57	ChEA2022
Sup Figure 2B	Closest genes to open_promoter DAR	TBX2 30127528 ChIP-Seq BE2C Human Brain Neuroblastoma	TBX2 30127528 ChIP-Seq BE2C Human Brain Neuroblastoma	34/457	785/14058	0.0433121	1.33234	1.75654	0.0536094	0.162607	0.116641	ANG/ARHGEF12/BRWD1/CCDC90B/CHD3/CP/DIABLO/ECHS1/EHMT1/ELF2/ERC1/GABPB1/GALNT2/GOLGA5/HEY1/IMMP2L/KIF1A/KLHL24/KMT2A/LRIG1/MMAA/MYCBP2/NBN/PIM3/PRKAB2/PTCH1/SH3RF1/SMIM10L1/TBL1XR1/TEF/TTLL4/USP40/ZBTB2/ZNF318	34	ChEA2022
Sup Figure 2B	Closest genes to open_promoter DAR	STAT3 18555785 Chip-Seq ESCs Mouse	STAT3 18555785 Chip-Seq ESCs Mouse	52/457	1279/14058	0.0406568	1.25066	1.72344	0.0537651	0.162607	0.116641	ABCD3/ACVR2A/ARFGEF1/ARL5B/ARMC1/B3GALNT1/BCAR3/BMP2/BTBD3/CCDC148/EHMT1/ELK4/ENOPH1/GABPB1/GLS/HSPD1/IER5L/IKZF2/KIF1A/KIF5C/LRIG2/MERTK/MFF/OTUD1/PHLPP1/PLXDC2/POGK/PPP6C/PRDM11/RBM38/RHBDD1/RNF2/SCRT2/SEMA6D/SERPINE2/SLAMF7/SLAMF8/SLC28A2/SLC30A4/SLC40A1/SNX7/STAM2/STX6/TADA1/TBC1D20/TMEM131/TSPAN18/TTLL4/UBE2V1/USP40/ZBTB41/ZHX3	52	ChEA2022
Sup Figure 2B	Closest genes to open_promoter DAR	MYC 19829295 ChIP-Seq ESCs Human	MYC 19829295 ChIP-Seq ESCs Human	51/457	1253/14058	0.0407023	1.25206	1.71362	0.054903	0.165376	0.118627	APOC2/ARL5B/BCAR3/BNC2/C1QB/CD164/CDKN1C/DNMT3A/ETAA1/FOXE3/FOXN3/GPR162/HDAC2/HEY1/HIVEP3/IGF1R/IGSF11/KIF1A/LAMP1/MAP3K4/MCOLN1/NUAK1/PABPC1/PAK4/PHLPP1/PIBF1/POGK/PPP2R3A/PRDM11/PRKCE/RNF8/SP2/SS18/STAB2/STUB1/TMEM39B/TNFSF15/TRIM26/TXNDC5/UBE2G2/UBE2V1/UGGT2/USP28/VPS29/WARS2/WDTC1/WWC2/ZNF93/ZNF254/ZNRF3/ZSWIM6	51	ChEA2022
Sup Figure 2B	Closest genes to open_promoter DAR	NFIB 24661679 ChIP-Seq LUNG Mouse	NFIB 24661679 ChIP-Seq LUNG Mouse	20/457	419/14058	0.0477327	1.46833	1.78396	0.0561219	0.168366	0.120772	ATXN2/CCDC88A/CD83/ELF2/GGA1/HDAC2/KANK2/PCIF1/PDGFC/PKDCC/PNRC1/PSAP/RGS3/RPUSD4/SFI1/SIK1/SSBP2/TECPR1/TNFSF15/ZFP36L1	20	ChEA2022
Sup Figure 2B	Closest genes to open_promoter DAR	NANOG 18347094 ChIP-ChIP MESCs Mouse	NANOG 18347094 ChIP-ChIP MESCs Mouse	50/457	1228/14058	0.0407166	1.2525	1.69774	0.0567029	0.16881	0.12109	ACVR2A/ADIPOR2/AEBP2/ATXN2/BCAR3/BCL6/BRWD1/BTBD3/CCNE1/CLTC/CTDSP2/DNMT3A/ENOPH1/EPB41L2/FRAT2/GBE1/GRTP1/IER5L/LYSMD3/MBTPS1/MN1/NCAPH/PAK4/PDGFC/PHTF2/PLTP/PTCH1/PTGS1/PURA/RAB11FIP2/RDX/RNF26/RRAGD/SECISBP2/SH3RF1/SLC25A36/SP2/SPIN1/SUMO3/TBL1XR1/TCF3/TIGD2/UBE2B/USP12/USP28/USP48/WAC/WASL/ZFAND5/ZFP36L1	50	ChEA2022
Sup Figure 2B	Closest genes to open_promoter DAR	KLF1 20508144 ChIP-Seq FETAL-LIVER-ERYTHROID Mouse	KLF1 20508144 ChIP-Seq FETAL-LIVER-ERYTHROID Mouse	33/457	762/14058	0.0433071	1.33219	1.72832	0.0567238	0.16881	0.12109	ABCG2/ACVR2A/ADAM10/APOC2/ATRNL1/CHRAC1/DNAJB12/DNMT3A/EPB41L2/HIVEP3/IMMP2L/LPIN1/MAP3K4/MNT/MYO9A/PFN2/PHOSPHO1/PLD3/PLXDC2/PPP1R12A/PRKAB2/PSAP/PTCH1/RASA1/RRAGD/SEMA6D/SHISA9/SP2/SUPT4H1/TAOK3/TMEM131/WDTC1/YY1	33	ChEA2022
Sup Figure 2B	Closest genes to open_promoter DAR	SPI1 23547873 ChIP-Seq NB4 Human	SPI1 23547873 ChIP-Seq NB4 Human	93/457	2456/14058	0.0378664	1.16483	1.64816	0.0584366	0.173214	0.12425	ADAM10/AGTPBP1/AKIRIN1/ANAPC15/ANKRD13A/AP1B1/APOC2/APPL1/ARFGEF1/ARL5C/BNC2/BRWD1/BTBD3/BTF3/C1QA/C1QB/CD300A/CDKN2AIP/CENPO/CEP63/CLIP1/CLTC/COPG2/CTDNEP1/CWC22/CYB5R4/DHX36/DMXL2/DNMT3A/ETAA1/FKBP4/FRAT2/GAPVD1/GGA1/GLS/GPR162/HAUS3/HDAC2/HOMER1/HRH1/HSPD1/IL4/KCTD6/KDM2A/LAMP1/LRIG2/MAPK14/MCOLN1/MERTK/MIER1/MNT/MRPL1/MS4A4A/MSL2/NCAPH/NR1D2/PABPC1/PAN3/PARP11/PELI2/PHOSPHO1/PIAS1/PIBF1/PIM3/PNPLA8/PPP1CC/PSAP/PTCH1/PTGS1/RAB2A/RBM38/RGS3/RNF38/RRAGD/SCRT2/SFI1/SLAMF7/SPTAN1/SSBP1/STAM2/STT3B/SUPT4H1/TM2D3/TTLL4/TXN2/USP12/VPS29/WDTC1/ZFAND5/ZNF318/ZNF93/ZFX/ZSWIM6	93	ChEA2022
Sup Figure 2B	Closest genes to open_promoter DAR	NR3C1 21868756 ChIP-Seq MCF10A Human	NR3C1 21868756 ChIP-Seq MCF10A Human	32/457	738/14058	0.0433604	1.33383	1.70774	0.059162	0.174516	0.125184	ABCD3/ABCG2/ADAM10/AGTPBP1/ANKRD50/BCL6/BNC2/CD83/EPB41L2/ETAA1/HAUS3/IKZF2/IRF8/MIOS/MRPL1/NHLRC3/PDGFC/PIAS1/PKDCC/PKNOX1/PPP1CC/PPP2R3A/PRKCE/RAB11FIP2/SAMD4A/SHISA9/TAOK3/TBL1XR1/TIGD2/USP30/VAV2/WAC	32	ChEA2022
Sup Figure 2B	Closest genes to open_promoter DAR	SMAD3 21741376 ChIP-Seq EPCs Human	SMAD3 21741376 ChIP-Seq EPCs Human	43/457	1038/14058	0.0414258	1.27432	1.68333	0.0593516	0.174516	0.125184	ABCD2/ABCD3/AGTPBP1/ANGPTL4/APOC2/ATP6V0D2/BCAR3/BMP2/BTBD3/CD83/CEP63/CSF3R/CWC22/FZD1/GALNT2/GLS/GRTP1/HABP4/HRH4/IGSF11/LRIG1/LRIG2/MN1/NDFIP1/PELI2/PFN2/PHLPP1/PHTF2/PKDCC/PLEKHM2/POT1/PRKCE/PTBP2/RAB2A/SLAMF7/SLC10A6/SLC40A1/STAM2/STT3B/TMEM64/TTLL4/ZBTB44/ZFP36L1	43	ChEA2022
Sup Figure 2B	Closest genes to open_promoter DAR	KDM2B 26808549 Chip-Seq SIL-ALL Human	KDM2B 26808549 Chip-Seq SIL-ALL Human	60/457	1513/14058	0.0396563	1.21989	1.6596	0.0596439	0.174516	0.125184	ABCD3/AEBP2/AKIRIN1/AKT1/ARHGEF12/ARL5B/ATXN2/BCL6/CLIP1/CPEB1/CTDSP2/DIABLO/ELK4/FKBP4/FRAT2/GALNT2/HIVEP3/IER5L/IGF1R/JAK1/KANK2/KDM2A/KLHL24/KLK1/LPIN1/MFF/MIER1/MNT/MSL2/OSBPL9/PARK7/PKNOX1/POGK/PRKACB/PRKCE/PTBP2/PTCH1/PURA/RBM38/RDX/RHOH/RRAGC/SLC35D1/SNRPF/STUB1/STX6/TCF3/TFEB/TMEM39B/USP12/USP48/WAC/WDTC1/YTHDF2/ZBTB41/ZBTB44/ZFHX3/ZFP36/ZNF787/ZXDC	60	ChEA2022
Sup Figure 2B	Closest genes to open_promoter DAR	NOTCH1 21737748 ChIP-Seq TLL Human	NOTCH1 21737748 ChIP-Seq TLL Human	10/457	175/14058	0.0571429	1.7578	1.84906	0.0598141	0.174516	0.125184	BCL6/CD300A/CYFIP1/FRAT2/IGF1R/LYSMD3/NR1D2/PCGF5/TRIM39/ZFP36	10	ChEA2022
Sup Figure 2B	Closest genes to open_promoter DAR	GATA3 26560356 Chip-Seq TH1 Human	GATA3 26560356 Chip-Seq TH1 Human	52/457	1289/14058	0.0403413	1.24096	1.66384	0.0601214	0.174728	0.125335	ABCD2/AEBP2/ALKBH5/APOC1/ARHGEF12/BCKDHB/CDKN2AIP/CHD3/CWC22/EHMT1/FOXO3/FRAT2/GALNT2/GLS/HAUS3/HOMER1/HRH1/KDM2A/LPIN1/LRIG1/MAPK1/MERTK/NDUFB5/OTUD1/PARP11/PELI2/PEX2/PIAS1/PLD3/POGK/PPP1CC/PSAP/PTBP2/PURA/RABGGTB/RBM38/RPUSD4/SCRT2/SERPINE2/SLC35D1/SLC40A1/SMARCAD1/STT3B/TIGD2/UBE2G2/USP40/WWP1/YPEL2/ZDHHC21/ZNF318/ZFP36/ZFX	52	ChEA2022
Sup Figure 2B	Closest genes to open_promoter DAR	ZBTB16 27035670 ChIP-Seq hESC Human Endometrial	ZBTB16 27035670 ChIP-Seq hESC Human Endometrial	24/457	527/14058	0.0455408	1.4009	1.71948	0.0607277	0.175172	0.125654	ACVR2A/ASH2L/CHIC2/ECHS1/ERGIC2/GGA1/HNRNPK/HOMER1/LAMP1/MAPK14/MBTPS1/MMS22L/PIBF1/PPP1R12A/PURA/SMARCAD1/SMARCB1/SP2/TCF3/USP53/WRNIP1/YY1/ZBTB2/ZSWIM6	24	ChEA2022
Sup Figure 2B	Closest genes to open_promoter DAR	SOX3 22085726 ChIP-Seq NPCs Mouse	SOX3 22085726 ChIP-Seq NPCs Mouse	55/457	1374/14058	0.0400291	1.23136	1.65487	0.0607452	0.175172	0.125654	ABCD2/ABTB1/ADIPOR2/APOC1/ARGLU1/ASH2L/ATRNL1/BTBD3/CD164/CDKN1C/CDKN2AIP/CHD3/CTDSP2/CYFIP1/CYTH2/DNMT3A/FAM20C/FBXL19/FZD1/GAPVD1/GFPT1/GLS/HABP4/LYSMD3/MCOLN1/MNT/PABPC1/PELI2/PRKAB2/PSAP/RAB11FIP2/RAB2A/RBM5/RNF170/RPS17/SCRT2/SFI1/SIK1/SLC40A1/SMARCAD1/SMARCB1/SNX7/SUMO3/TADA1/TECPR1/TRIM26/VAV2/VPS37A/XYLT2/YY1/ZBTB41/ZBTB44/ZDHHC21/ZFX/ZRANB2	55	ChEA2022
Sup Figure 2B	Closest genes to open_promoter DAR	FOXO3 23340844 ChIP-Seq DLD1 Human	FOXO3 23340844 ChIP-Seq DLD1 Human	23/457	502/14058	0.0458167	1.40939	1.71216	0.0619801	0.177034	0.12699	ADIPOR2/ARL5B/ATG2B/ATP6V0D2/BCAR3/CTDSP2/FKBP4/HDAC2/HIVEP3/KDM3A/KLK3/LRP11/MBTPS1/PLD1/PLXDC2/PRKCE/SECISBP2/TBL1XR1/TSC22D1/YPEL2/ZFAND5/ZFHX3/ZNF638	23	ChEA2022
Sup Figure 2B	Closest genes to open_promoter DAR	WDR5 24793694 ChIP-Seq LNCAP Human	WDR5 24793694 ChIP-Seq LNCAP Human	22/457	476/14058	0.0462185	1.42175	1.71591	0.0620703	0.177034	0.12699	ANKRD50/BCAR3/CDKN1C/CENPO/CYB5R4/FOXN3/KDM2A/LALBA/NDFIP1/PABPC1/PAK4/PNPLA8/PRKAB2/RASA1/RIPK2/SP2/STAB2/STX6/SUCLG2/TMEM80/VPS37A/ZFY	22	ChEA2022
Sup Figure 2B	Closest genes to open_promoter DAR	UBF1/2 26484160 Chip-Seq FIBROBLAST Human	UBF1/2 26484160 Chip-Seq FIBROBLAST Human	51/457	1264/14058	0.0403481	1.24117	1.64744	0.0621104	0.177034	0.12699	ADAM22/ANKRD50/ARFGEF1/ARHGEF12/ATRNL1/C1GALT1/CYB5R4/EPB41L2/FAM110B/FOXO3/FZD1/GBE1/HECA/IMMP2L/JAK1/KCNAB1/KCTD6/LAMP1/LPIN1/MIPOL1/MRPL1/NDFIP1/PCGF5/PFN2/PHTF2/PLXDC2/PNPLA8/PPP1R12A/PRKAB2/PTBP2/PURA/RAB11FIP2/RASA1/RNF8/SAMD4A/SOCS6/SS18/SSBP2/STT3B/TBCA/TM2D3/TRIM24/TSC22D1/UGGT2/WWP1/ZDHHC20/ZFAND5/ZFP3/ZNF638/ZNF429/ZNF254	51	ChEA2022
Sup Figure 2B	Closest genes to open_promoter DAR	REST 19997604 ChIP-ChIP NEURONS Mouse	REST 19997604 ChIP-ChIP NEURONS Mouse	39/457	932/14058	0.0418455	1.28723	1.66337	0.0623427	0.177034	0.12699	AHI1/AKT1/ATRNL1/ATXN2/BCL6/BMP2/C1GALT1/CP/DHX36/EHMT1/FOXJ3/HOMER1/IGF1R/KLHL24/LAMP1/MMAA/MRPL1/MRPL45/PIM3/POFUT2/POLR2B/PURA/RAB11FIP2/RBM5/RDX/RING1/RPS12/SLC31A2/SSBP1/SSBP2/TBCA/TBL1XR1/TMEM64/UBE2B/USP30/VPS37A/WRNIP1/ZHX3/ZXDC	39	ChEA2022
Sup Figure 2B	Closest genes to open_promoter DAR	CEBPB 26923725 Chip-Seq HEMOGENIC-ENDOTHELIUM Mouse	CEBPB 26923725 Chip-Seq HEMOGENIC-ENDOTHELIUM Mouse	52/457	1293/14058	0.0402166	1.23712	1.64013	0.0628137	0.177693	0.127463	ABCD2/ADIPOR2/ANKRD50/ARFGEF1/ATP6V1C1/ATRNL1/BCKDHB/BCL6/C1GALT1/CD83/CEP63/ENOPH1/ETAA1/FAM20C/GALNT2/GBE1/GRTP1/HOMER1/IKZF2/IRF8/JAK1/KDM2A/KLHL24/LRIG1/MNT/MYO9A/NDFIP1/NEUROG3/NUP85/OSBPL9/PABPC1/PATL1/PCBP1/PCGF5/PRKACB/PTCH1/RAB2A/RGS3/RHBDD1/RPUSD4/SMARCAD1/SSBP2/TBCA/TBL1XR1/TRIM27/TSC22D1/TTLL4/USP28/USP40/WDFY3/ZDHHC21/ZFHX3	52	ChEA2022
Sup Figure 2B	Closest genes to open_promoter DAR	FOXO1 23066095 ChIP-Seq LIVER Mouse	FOXO1 23066095 ChIP-Seq LIVER Mouse	13/457	249/14058	0.0522088	1.60602	1.76858	0.0634867	0.17876	0.128228	B3GALNT1/BCL6/ELF2/ENHO/FOXN3/FOXO3/PIM3/PRKAB2/STAB2/TXN2/UGGT2/VAV2/ZFP36L1	13	ChEA2022
Sup Figure 2B	Closest genes to open_promoter DAR	TCF3 18692474 ChIP-Seq MESCs Mouse	TCF3 18692474 ChIP-Seq MESCs Mouse	37/457	879/14058	0.0420933	1.29485	1.65492	0.063746	0.17876	0.128228	ABCD3/ADIPOR2/BCAR3/C1QA/CDKN1C/CHD3/CTDSP2/CYB5R4/DNMT3A/EHMT1/ENOPH1/FKBP4/KCTD6/LAP3/LYSMD3/PAK4/PDGFC/PRKACB/PTBP2/PTCH1/PTGS1/PURA/RDX/RNF26/RRAGD/SLC25A36/SMARCAD1/SPIN1/SS18/SUMO3/TBL1XR1/TCF3/TIGD2/TRIM26/USP48/YPEL2/ZFP36L1	37	ChEA2022
Sup Figure 2B	Closest genes to open_promoter DAR	SMAD4 21799915 ChIP-Seq A2780 Human	SMAD4 21799915 ChIP-Seq A2780 Human	68/457	1747/14058	0.0389239	1.19736	1.61573	0.0639115	0.17876	0.128228	ACVR2A/ADAM10/ADAM22/AHI1/ATP2B1/ATRNL1/BCAR3/BCKDHB/BMP2/BNC2/BTBD3/CCDC148/CCDC88A/CDH23/CWC22/DTNB/ELF2/EPB41L2/ERC1/FOXN3/GAB1/GALNT2/GFPT1/GLS/HEY1/HIVEP3/IGSF11/IKZF2/IMMP2L/KCNAB1/KIF5C/LPIN1/LRIG2/MMAA/NDFIP1/PARP11/PELI2/PFN2/PKDCC/PLXDC2/PRDM11/PRKAB2/RDX/RNF38/RRAGC/SAMD4A/SEMA6D/SH3RF1/SHISA9/SLAMF7/SLC25A36/SLC31A2/SLC40A1/SSBP1/SSBP2/SUCLG2/TBCA/TBL1XR1/TMEM131/UTP18/WARS2/WWP1/YPEL2/ZFHX3/ZFP36L1/ZNF638/ZNF595/ZNRF3	68	ChEA2022
Sup Figure 2B	Closest genes to open_promoter DAR	PU 27001747 Chip-Seq BMDM Mouse	PU 27001747 Chip-Seq BMDM Mouse	59/457	1492/14058	0.0395442	1.21644	1.62084	0.0642078	0.178916	0.12834	ABCD2/AGTPBP1/ALKBH5/AP1B1/ARFGEF1/ARL5C/ASF1A/ATP2B1/BCL6/CCDC88A/CENPO/CHD3/CLTC/CTDSP2/DNAJB12/DNMT3A/ELK4/FOXO3/GLS/HECA/IGSF11/IKZF2/KDM2A/LALBA/LRP11/MFF/NEK10/NUAK1/PDCD4/PHOSPHO1/PIM3/PKDCC/POFUT2/POGK/PPP1R12A/PSAP/RNF2/RPS12/RRAGD/SECISBP2/SMARCB1/SOCS6/SP2/STX6/SUMO3/TADA1/TCF3/TMEM131/TMEM39B/TSC22D1/UBE2G2/USP40/XYLT2/YPEL2/ZBTB2/ZFAND5/ZFP3/ZFP36L1/ZNRF3	59	ChEA2022
Sup Figure 2B	Closest genes to open_promoter DAR	REST 18959480 ChIP-ChIP MESCs Mouse	REST 18959480 ChIP-ChIP MESCs Mouse	57/457	1436/14058	0.0396936	1.22103	1.62028	0.0645044	0.179072	0.128451	ABCG2/AEBP2/AGTPBP1/AHI1/AP1B1/ASB10/BCKDHB/BMP2/BTBD3/BTBD7/C1QA/CCDC59/CCNK/CSF3R/CTDSP2/CYB5R4/DIABLO/DNMT3A/DTNB/DYRK1B/GOLGA5/ILF3/IMMP2L/LRP11/LYSMD3/NEUROG3/PCGF5/PDGFC/PEX2/PHACTR3/PIM3/PKNOX1/PLTP/PLXDC2/POGK/POLR2B/PPP6C/PRKCE/PURA/RNF38/RPUSD4/RRAGC/SEMA6D/SGCB/SLC31A2/SS18/STAB2/SUCLG2/TBC1D20/TBL1XR1/TEF/TRIM27/UBE2G2/USP12/VRK3/WASF1/YY1	57	ChEA2022
Sup Figure 2B	Closest genes to open_promoter DAR	PAX6 23342162 ChIP-ChIP BETA-FORBRAIN-LENS Mouse	PAX6 23342162 ChIP-ChIP BETA-FORBRAIN-LENS Mouse	25/457	558/14058	0.0448029	1.3782	1.67107	0.0656519	0.181156	0.129947	AKT1S1/APPL1/BCAR3/BTF3/CD164/DNMT3A/E2F5/ERGIC2/GBE1/IKZF2/KLK1/MFF/PABPC1/PCBP1/RBM38/RHBDD1/RHOH/RIPK2/RNF2/SEC13/SEMA6D/SPIN1/TBL1XR1/TNFSF15/TRIM24	25	ChEA2022
Sup Figure 2B	Closest genes to open_promoter DAR	GABPA 29892750 ChIP-Seq EML Mouse BoneMarrow	GABPA 29892750 ChIP-Seq EML Mouse BoneMarrow	12/457	226/14058	0.0530973	1.63335	1.75945	0.0657439	0.181156	0.129947	ANAPC15/CCNK/CLTC/CWC22/ECHS1/PATL1/PCBP1/SPTAN1/SSBP1/TXNDC12/VPS29/ZRANB2	12	ChEA2022
Sup Figure 2B	Closest genes to open_promoter DAR	KLF4 26769127 Chip-Seq PDAC-Cell Line Human	KLF4 26769127 Chip-Seq PDAC-Cell Line Human	60/457	1523/14058	0.0393959	1.21188	1.60506	0.0659857	0.181156	0.129947	ABCD3/ACVR2A/AKT1/ARGLU1/ARHGEF12/ARL5B/ATXN2/BCAR3/BRWD1/BTBD3/BTBD7/CDKN1C/CHIC2/CLIP1/CYP2J2/DIABLO/DNAJB12/ECHS1/ELK4/FRAT2/GALNT2/HIVEP3/JAK1/LPIN1/LRIG2/MIER1/MN1/MNT/MSL2/MYCBP2/NBN/OTUD1/PARK7/PCBP1/PFN2/PIM3/PLEKHM2/POGK/PRKACB/PTBP2/RAB11FIP2/RDX/SLC35D1/SMARCB1/SPTAN1/STX6/TADA1/TMEM39B/TUFT1/UBE2G2/UBE2V1/USP48/WAC/WDTC1/YPEL2/YTHDF2/ZBTB41/ZFHX3/ZRANB2/ZXDC	60	ChEA2022
Sup Figure 2B	Closest genes to open_promoter DAR	TP63 23658742 ChIP-Seq EP156T Human	TP63 23658742 ChIP-Seq EP156T Human	94/457	2501/14058	0.037585	1.15617	1.57888	0.0665598	0.182061	0.130595	ABCD3/ABCG2/ADAM22/AEBP2/AP1B1/ARFGEF1/ARHGEF12/ATP11C/BRWD1/BTBD3/C1GALT1/CCDC90B/CCNK/CP/DIABLO/DNAJB12/DTNB/ELK4/ENHO/ERC1/ETAA1/FOXN3/FOXO3/FXYD2/GAB1/GALNT2/GFPT1/HECA/HRH1/IKZF2/KLF11/LALBA/LAMP1/LRIG1/MAP3K4/MAPK8/MERTK/MN1/MRPL1/MRPL45/NAT8L/NEUROG3/NR1D2/NUAK1/OSBPL9/P2RX4/PHTF2/PIBF1/PKNOX1/PLD1/PLEKHM2/PLXDC2/POGK/PPP2R3A/PRKAB2/PRKCE/RAB2A/RASA1/RDX/RNF2/RNF38/RNF8/SELENBP1/SEMA6D/SFI1/SIK1/SLAMF7/SLC10A6/SLC25A32/SLC31A2/SLC40A1/SNX7/SSBP2/STAB2/STAM2/STT3B/SUMO4/TBL1XR1/TMEM131/TNFSF15/TXN2/UBE2G2/USP12/USP28/USP40/VAV2/WARS2/WASF1/WDFY3/WDTC1/XYLT2/ZFAND5/ZFHX3/ZSWIM6	94	ChEA2022
Sup Figure 2B	Closest genes to open_promoter DAR	SOX2 21211035 ChIP-Seq LN229 Gbm	SOX2 21211035 ChIP-Seq LN229 Gbm	84/457	2212/14058	0.0379747	1.16816	1.57922	0.0671204	0.182387	0.130829	ACVR2A/AEBP2/ARFGEF1/ARHGEF12/ATRNL1/BMP2/BNC2/BTBD3/BTF3/C1GALT1/CD83/CDH23/CENPO/CSF3R/CYP2J2/DNMT3A/DTNB/EIF5A2/EPB41L2/ERC1/ERGIC2/FAM20C/FOXJ3/FZD1/GAB1/GALNT2/GBE1/GOLGA5/HEY1/HRH1/IGSF11/IMMP2L/IRF8/JAK1/KCNAB1/LAP3/LPIN1/LRIG1/MAPK1/MBD2/MERTK/MN1/NDFIP1/NEUROG3/PARK7/PARP11/PHACTR3/PHTF2/PLXDC2/PNPLA8/POGK/PRKCE/PRRG1/RASA1/RBM38/RGS3/RHOH/RIPK2/RNF2/RRAGC/SELENBP1/SEMA6D/SLC30A4/SMARCAD1/SNX7/STAB2/SUCLG2/TAOK3/TBC1D20/TBL1XR1/TRIM24/TXNDC12/USP12/VPS37A/WAC/WDFY3/WRNIP1/YPEL2/ZDHHC21/ZNF638/ZNF254/ZNF595/ZHX3/ZXDC	84	ChEA2022
Sup Figure 2B	Closest genes to open_promoter DAR	SMARCA4 20176728 ChIP-ChIP TSCs Mouse	SMARCA4 20176728 ChIP-ChIP TSCs Mouse	33/457	774/14058	0.0426357	1.31154	1.63431	0.0671694	0.182387	0.130829	ADAM10/ADIPOR2/AKT1/ANKRD50/CD300A/CLTC/CYB5R4/DHX36/FRAT2/IGF1R/MNT/P2RX4/PCGF5/PHOSPHO1/PNRC1/PPP1CC/PSAP/RGS3/SERPINE2/SLC10A6/SLC35D1/SLC40A1/SOCS6/SP2/TSC22D1/TUFT1/TXNDC12/USP53/VPS37A/WASF1/ZDHHC20/ZFP36/ZFP36L1	33	ChEA2022
Sup Figure 2B	Closest genes to open_promoter DAR	GATA3 21878914 ChIP-Seq MCF-7 Human	GATA3 21878914 ChIP-Seq MCF-7 Human	51/457	1272/14058	0.0400943	1.23336	1.59965	0.067773	0.183357	0.131525	ADAM22/ARGLU1/B3GALNT1/BRWD1/CCDC148/CD300A/CDKN1C/DIABLO/DNAJB12/DNAJC8/ECHS1/EIF5A2/ELF2/FXYD2/GAB1/GAR1/GLS/HIVEP3/IGF1R/KIF1A/KIF5C/KLF11/KLK2/LALBA/LYSMD3/MBTPS1/NBN/NR1D2/PGPEP1/PKDCC/PLD1/PLEKHM2/POGK/PPP1R12A/PTGS1/RGS3/RRAGD/SAMD4A/SERPINE2/SLAMF8/SUPT4H1/TMEM64/TTLL4/TXN2/TXNDC5/UBE2V1/UGGT2/WAC/WWP1/ZBTB41/ZFHX3	51	ChEA2022
Sup Figure 2B	Closest genes to open_promoter DAR	NCOR1 26117541 ChIP-Seq K562 Human	NCOR1 26117541 ChIP-Seq K562 Human	58/457	1470/14058	0.0394558	1.21372	1.58724	0.0683998	0.184003	0.131988	AKIRIN1/ANKRD12/APOC1/APPL1/ASF1A/BCL6/BRWD1/CD164/CDKN1C/CHD3/CSNK1G2/CYTH2/DMXL2/FOXO3/GAR1/HNRNPK/IER5L/KANK2/KBTBD2/KLHL24/LRIG2/LYSMD3/MAPK1/MAPK8/MIER1/MNT/PAK4/PARK7/PCIF1/PIM3/PKNOX1/PNPLA8/POLR2B/PPP1CC/PSAP/PTCH1/PTGS1/SCRT2/SEC13/SIK1/SLC35D1/SS18/TBL1XR1/TFEB/TM2D3/TRIM24/TSC22D1/TXN2/TXNDC5/UBE2B/UBE2G2/VPS37A/WASL/WRNIP1/YPEL2/ZBTB2/ZFAND5/ZNF595	58	ChEA2022
Sup Figure 2B	Closest genes to open_promoter DAR	FOXA1 21572438 ChIP-Seq LNCaP Human	FOXA1 21572438 ChIP-Seq LNCaP Human	51/457	1273/14058	0.0400628	1.23239	1.5937	0.0685064	0.184003	0.131988	AGTPBP1/AKIRIN1/ANGPTL4/AP1B1/APOC2/ASB10/ASF1A/B3GALNT1/BCAR3/CCNK/DMXL2/DTNB/EPB41L2/FAM110B/GBE1/GFPT1/HIVEP3/HNRNPK/KIF5C/LAP3/MAPK14/MBTPS1/MIPOL1/MOCS3/NDFIP1/OSBPL9/PCBP1/PKDCC/POGK/PPP1R12A/RGS3/RNF38/RNF8/RRAGD/SERPINE2/SIK1/SLC25A36/SLC28A2/SP2/STAM2/SUMO4/TADA1/TECPR1/TMEM80/TRIM26/TSC22D1/UGGT2/USP40/ZFAND5/ZFY/ZRANB2	51	ChEA2022
Sup Figure 2B	Closest genes to open_promoter DAR	MYC 18358816 ChIP-ChIP MESCs Mouse	MYC 18358816 ChIP-ChIP MESCs Mouse	81/457	2130/14058	0.0380282	1.1698	1.55945	0.0698233	0.186622	0.133867	AHI1/AKT1S1/ALKBH5/ANGPTL4/APOC1/ARMC1/ASH2L/CCDC59/CCNK/CD164/CENPO/CHRAC1/CLTC/CSNK1G2/DNAJB12/DNAJC8/ELK4/ERGIC2/FBXL19/FRAT2/HDAC2/HSPD1/IER5L/ILF3/ING5/KCTD6/MAPK1/MBTPS1/MMAA/MNT/MRPL1/MRPL45/NBN/NDUFB5/NR1D2/NUP85/PABPC1/PARK7/PCBP1/PHOSPHO1/PLTP/POLR2B/RABGGTB/RBM38/RCE1/RING1/RNF2/RPGRIP1/RPL19/RPS12/RPS17/RPUSD4/SECISBP2/SLC25A32/SLC25A36/SMARCB1/SP2/SPG21/SS18/STAM2/STT3B/STUB1/TMEM131/TMEM80/TRIM27/TRIM39/TXN2/UBE2B/UBE2G2/UBE2V1/USP48/USP53/UTP18/VAV2/VPS29/VRK3/WARS2/YY1/ZBTB44/ZFP3/ZRANB2	81	ChEA2022
Sup Figure 2B	Closest genes to open_promoter DAR	REST 21632747 ChIP-Seq MESCs Mouse	REST 21632747 ChIP-Seq MESCs Mouse	57/457	1444/14058	0.0394737	1.21427	1.57556	0.0699832	0.186622	0.133867	ABCD2/ACVR2A/AGTPBP1/AHI1/ARHGEF12/ARL5B/ASB10/BCKDHB/C1QA/CD300A/CDKN1C/CSF3R/CYB5R4/DNMT3A/EHMT1/ENHO/HIVEP3/IGSF11/IL4/KIF5C/LPIN1/LRP11/MIOS/MMS22L/MN1/NEUROG3/PABPC1/PKDCC/POLR2B/PPP6C/PRDM11/PRKCE/PTCH1/PURA/RFXAP/RHBDD1/RRAGC/RRAGD/SCRT2/SEMA6D/SHISA9/SIK1/SLC31A2/TADA1/TAOK3/TBL1XR1/TMEM131/TRIM26/USP30/VAV2/VRK3/WARS2/WASF1/YY1/ZRANB2/ZSWIM6/ZXDC	57	ChEA2022
Sup Figure 2B	Closest genes to open_promoter DAR	ELF3 26769127 Chip-Seq PDAC-Cell Line Human	ELF3 26769127 Chip-Seq PDAC-Cell Line Human	60/457	1530/14058	0.0392157	1.20633	1.56708	0.0707109	0.187889	0.134776	ABCD3/ACVR2A/AEBP2/AKIRIN1/ARGLU1/ARHGEF12/ARL5B/ATRNL1/ATXN2/BCAR3/BMP2/CCDC59/CLIP1/CSNK1G2/DIABLO/ELK4/FOXJ3/FXYD2/GABPB1/GALNT2/GFPT1/GLS/HIVEP3/IGF1R/IKZF2/JAK1/KDM2A/LPIN1/LRIG2/MAPK1/MAPK8/MYCBP2/NCAPH/NR1D2/OSBPL9/OTUD1/PARK7/PATL1/PIM3/PKNOX1/POGK/PPP1CC/PRKAB2/PSAP/PTBP2/RDX/SELENBP1/SNX7/STT3B/STX6/TMEM39B/TSC22D1/TUFT1/TXNDC5/UBE2V1/USP48/WDTC1/YTHDF2/ZNF644/ZRANB2	60	ChEA2022
Sup Figure 2B	Closest genes to open_promoter DAR	MYB 26560356 Chip-Seq TH2 Human	MYB 26560356 Chip-Seq TH2 Human	57/457	1447/14058	0.0393918	1.21175	1.55885	0.0721226	0.190836	0.13689	ABCD2/ABCG2/AEBP2/ARL5B/BCL6/CCNK/CD164/CD300A/CLTC/DIABLO/EIF3F/ENHO/FOXO3/FRAT2/GAS2/HECA/IL4/KDM3A/LPIN1/LRIG1/MAPK1/MFF/MYCBP2/NCAPH/NDFIP1/NHLRC3/OSBPL9/OTUD1/PARK7/PCBP1/PCIF1/PDCD4/PEX2/PHF1/PPP1CC/RBM38/RBM5/RHBDD1/RHOH/SLAMF7/SLC35D1/SSBP2/SUCLG2/SUPT4H1/TADA1/TBL1XR1/TMEM39B/TXNDC12/UBE2B/UGGT2/USP48/WASF1/YY1/ZBTB41/ZBTB44/ZFP36/ZNF595	57	ChEA2022
Sup Figure 2B	Closest genes to open_promoter DAR	SOX9 22984422 ChIP-ChIP TESTIS Rat	SOX9 22984422 ChIP-ChIP TESTIS Rat	3/457	30/14058	0.1	3.07615	2.0866	0.0725294	0.190836	0.13689	ANKRD13A/PPP6C/XYLT2	3	ChEA2022
Sup Figure 2B	Closest genes to open_promoter DAR	CREB1 26743006 Chip-Seq LNCaP Human	CREB1 26743006 Chip-Seq LNCaP Human	57/457	1448/14058	0.0393646	1.21091	1.55329	0.0728461	0.190836	0.13689	ABCD3/AKIRIN1/AKT1/ANGPTL4/ARHGEF12/ATXN2/BCL6/CHD3/CLIP1/CTDSP2/DIABLO/DNAJB12/DYRK1B/ELK4/FOXJ3/FOXN3/FOXO3/GGA1/IER5L/IGF1R/KANK2/KDM3A/KLHL24/KLK3/LPIN1/LRIG1/LRIG2/MFF/MSL2/MYCBP2/NEUROG3/NUAK1/PARK7/PDCD4/PEX2/PHTF2/PRKAB2/PRKACB/PRKCE/PTCH1/RHOH/RNF2/RRAGC/SELENBP1/TCF3/TRIM27/TSC22D1/TUSC1/TXNDC5/UBE2V1/USP48/VAV2/YY1/ZBTB41/ZFHX3/ZFP36/ZFX	57	ChEA2022
Sup Figure 2B	Closest genes to open_promoter DAR	GATA6 25053715 ChIP-Seq YYC3 Human	GATA6 25053715 ChIP-Seq YYC3 Human	57/457	1448/14058	0.0393646	1.21091	1.55329	0.0728461	0.190836	0.13689	ABCD3/ACVR2A/AGTPBP1/ALKBH5/ARHGEF12/ARL5B/BCAR3/BTBD3/CDKN1C/CLTC/DIABLO/EIF5A2/EPB41L2/ERC1/FOXJ3/FOXN3/GALNT2/GLS/HEY1/IER5L/ILF3/ING5/KBTBD2/LRIG1/LRIG2/MBTPS1/MYCBP2/PARK7/PCBP1/PHTF2/PIM3/PKDCC/PLD1/PLEKHM2/PLTP/POGK/PRKACB/SH3RF1/SLC28A2/SPTAN1/STT3B/STX6/SUPT4H1/TBCA/TNFSF15/TRIM27/TUFT1/UBE2V1/USP53/VPS37A/WAC/WDTC1/WIZ/WWP1/YPEL2/ZNF787/ZSWIM6	57	ChEA2022
Sup Figure 2B	Closest genes to open_promoter DAR	E2F1 21310950 ChIP-Seq MCF-7 Human	E2F1 21310950 ChIP-Seq MCF-7 Human	34/457	809/14058	0.0420272	1.29282	1.57254	0.0745575	0.194634	0.139615	ABCD3/AKT1/ALKBH5/ATP2B1/CCNE1/CHRAC1/CTDSP2/DMXL2/E2F5/EIF5A2/EPB41L2/GAS2/HEY1/IER5L/ILF3/KBTBD2/LRIG1/MBD2/MNT/NBN/PLD1/RDX/SLC25A36/SMARCB1/STT3B/TRIM26/TRIM39/TTLL4/TUSC1/TXNDC5/VPS29/ZDHHC20/ZNF638/ZNF644	34	ChEA2022
Sup Figure 2B	Closest genes to open_promoter DAR	TAF7L 23326641 ChIP-Seq C3H10T1-2 Mouse	TAF7L 23326641 ChIP-Seq C3H10T1-2 Mouse	23/457	514/14058	0.0447471	1.37649	1.59396	0.0759394	0.196801	0.141169	ATXN2/CCDC88A/CLTC/CSNK1G2/DYRK1B/ECHS1/EHMT1/GBE1/HSPD1/KLF11/NUP85/PHOSPHO1/PIM3/PNPLA8/PSAP/SLC10A6/SSBP2/STT3B/TBL1XR1/TEF/TXNDC12/UTP18/ZFAND5	23	ChEA2022
Sup Figure 2B	Closest genes to open_promoter DAR	FOXH1 21741376 ChIP-Seq EPCs Human	FOXH1 21741376 ChIP-Seq EPCs Human	51/457	1283/14058	0.0397506	1.22279	1.53441	0.076159	0.196801	0.141169	ABCD2/ANGPTL4/APOC2/ARFGEF1/ASF1A/ATP2B1/B3GALNT1/CCDC90B/DMXL2/ETAA1/FRAT2/GLS/HAUS3/KIF5C/KLK2/KLK1/LAMP1/LRIG1/LRIG2/MAP3K4/MBD2/MFF/NCAPH/OSBPL9/PELI2/PEX2/PHOSPHO1/PKDCC/PLEKHM2/POT1/RHBDD1/RNF26/SEC13/SERPINE2/SLC10A6/SLC30A4/SPIN1/SSBP2/STT3B/TSC22D1/TSPAN18/TTLL4/WARS2/WDFY3/XYLT2/ZBTB41/ZFHX3/ZNF318/ZNF595/ZHX3/ZSWIM6	51	ChEA2022
Sup Figure 2B	Closest genes to open_promoter DAR	ELK1 19687146 ChIP-ChIP HELA Human	ELK1 19687146 ChIP-ChIP HELA Human	27/457	621/14058	0.0434783	1.33746	1.57663	0.0763569	0.196801	0.141169	ADAM10/ARL5B/CD164/CHIC2/ELF2/ERGIC2/GLS/HOMER1/MOCS3/PFN2/PLTP/PPP1R12A/PRKACB/RABGGTB/RIPK2/RPL19/RPS12/SLC25A36/SMARCAD1/SSBP1/STX6/SUPT4H1/TNFSF15/TRIM39/TUFT1/UBE2B/ZRANB2	27	ChEA2022
Sup Figure 2B	Closest genes to open_promoter DAR	ERA 27197147 Chip-Seq ENDOMETRIOID-ADENOCARCINOMA Human	ERA 27197147 Chip-Seq ENDOMETRIOID-ADENOCARCINOMA Human	30/457	702/14058	0.042735	1.31459	1.56747	0.0764456	0.196801	0.141169	ADAM10/B3GALNT1/BCKDHB/CD83/CLIP1/CSF3R/DNAJC8/ETAA1/FKBP4/GBE1/IER5L/KCTD6/LRIG1/NUAK1/PARP11/PDGFC/PKDCC/PLXDC2/PRKCE/SCRT2/STX6/SUMO4/TBL1XR1/TNFSF15/VPS37A/ZFHX3/ZFP36L1/ZNF644/ZRANB2/ZSWIM6	30	ChEA2022
Sup Figure 2B	Closest genes to open_promoter DAR	CDX2 21402776 ChIP-Seq INTESTINAL-VILLUS Mouse	CDX2 21402776 ChIP-Seq INTESTINAL-VILLUS Mouse	52/457	1312/14058	0.0396341	1.21921	1.52845	0.0768184	0.197079	0.141368	ACTR10/AHI1/ALKBH5/ARFGEF1/ASF1A/ATP2B1/CCDC59/CCDC88A/CD164/CDH23/CENPO/DNAJB12/DNMT3A/ELK4/FOXO3/GLS/HDAC2/HECA/HSPD1/IKZF2/ING5/KIF1A/LRP11/MFF/NEUROG3/NUAK1/PHLPP1/POFUT2/POGK/PPP1R12A/PSAP/RHBDD1/RNF146/RNF2/RPS12/SERPINE2/SFI1/SLAMF7/SLAMF8/SLC40A1/STAB2/STX6/TADA1/TMEM131/TTLL4/UBE2G2/USP40/WASF1/YPEL2/ZBTB2/ZBTB41/ZNRF3	52	ChEA2022
Sup Figure 2B	Closest genes to open_promoter DAR	OCT1 27270436 Chip-Seq PROSTATE Human	OCT1 27270436 Chip-Seq PROSTATE Human	52/457	1313/14058	0.039604	1.21828	1.52261	0.0776127	0.198433	0.142339	ARMC1/ASF1A/ATP6V1C1/ATXN2/BCKDHB/C1GALT1/CHRAC1/CYB5R4/ERC1/ERGIC2/FAM20C/FKBP4/FOXN3/GAS2/GPR162/HDAC2/HEY1/IGF1R/KCNAB1/KDM2A/NDFIP1/OSBPL9/P2RX4/PEX2/PGPEP1/PHF1/PIAS1/PKDCC/PLD1/PLEKHM2/PRKAB2/PRKACB/PRKCE/RAB2A/RHOH/RIPK2/RNF8/RRAGC/SH3RF1/SIK1/SPTAN1/STAB2/TMEM39B/TUSC1/UBE2G2/USP53/WAC/WWC2/WWP1/ZNF318/ZFP36L1/ZNF595	52	ChEA2022
Sup Figure 2B	Closest genes to open_promoter DAR	ZFP281 18358816 ChIP-ChIP MESCs Mouse	ZFP281 18358816 ChIP-ChIP MESCs Mouse	17/457	360/14058	0.0472222	1.45263	1.59471	0.0797966	0.203317	0.145843	ABCG2/ALKBH5/APOC1/CCNE1/DNAJB12/DNMT3A/HDAC2/MBD2/PRKCE/PTCH1/RNF38/SLC25A36/TBL1XR1/UBE2B/ZFP3/ZFP36/ZFP36L1	17	ChEA2022
Sup Figure 2B	Closest genes to open_promoter DAR	POU2F1 27270436 ChIP-Seq VCaP Human Prostate Carcinoma	POU2F1 27270436 ChIP-Seq VCaP Human Prostate Carcinoma	34/457	815/14058	0.0417178	1.2833	1.5274	0.0805863	0.204629	0.146784	AKIRIN1/AKT1S1/ANAPC15/ANKRD13A/C1GALT1/CCSER2/CEP85L/EIF3F/GABPB1/GAR1/HACD2/HEY1/KDM2A/KMT2A/MIER1/MNT/MRPL1/PAK4/PHLPP1/PKNOX1/RCE1/RPS12/SFI1/SP2/SSBP1/STAM2/TASOR/TEF/TMEM39B/WWC2/WWP1/ZNF318/ZHX3/ZRANB2	34	ChEA2022
Sup Figure 2B	Closest genes to open_promoter DAR	ERG 20887958 ChIP-Seq HPC-7 Mouse	ERG 20887958 ChIP-Seq HPC-7 Mouse	55/457	1403/14058	0.0392017	1.2059	1.48998	0.0817521	0.206658	0.148239	ACVR2A/ADAM10/ATP6V1C1/C1GALT1/CCNK/CD164/CHRAC1/CTDSP2/CYFIP1/DNAJC8/DNMT3A/ENOPH1/GALNT2/ILF3/KLF11/KLHL24/LAMP1/LAP3/LRP11/MAPK14/MCOLN1/MIER1/MIOS/MSL2/NBN/NDFIP1/PARP11/PATL1/PCIF1/PKNOX1/PNPLA8/PRKAB2/PSAP/PTGS1/RAB2A/RDX/RHOH/RNF170/SEC62/SMARCAD1/SSBP2/TADA1/TBC1D20/TBCA/TIGD2/TM2D3/TMEM80/TRIM24/TRIM26/TTLL4/UBE2G2/USP48/WARS2/WDTC1/ZBTB44	55	ChEA2022
Sup Figure 2B	Closest genes to open_promoter DAR	MYB 26560356 Chip-Seq TH1 Human	MYB 26560356 Chip-Seq TH1 Human	57/457	1460/14058	0.0390411	1.20096	1.48682	0.0819411	0.206658	0.148239	ARL5B/BCL6/BRWD1/CD300A/CDKN2AIP/CHD3/CSF3R/CSNK1G2/DIABLO/DNAJB12/FAM13B/FOXJ3/FXYD2/GAS2/GGA1/GRTP1/IER5L/IRF8/JAK1/KLF11/LAMP1/LPIN1/LRIG2/MAPK14/MFF/MNT/MSL2/MYCBP2/OSBPL9/PAN3/PARK7/PCIF1/PDCD4/PELI2/PGPEP1/PHF1/PLEKHM2/PPP1CC/PRKCE/PTBP2/RHOH/RNF170/RRAGC/SLAMF7/SOCS6/SSBP2/TBL1XR1/TMEM39B/TXNDC12/USP48/WDTC1/YTHDF2/YY1/ZBTB41/ZFP36/ZFP36L1/ZFX	57	ChEA2022
Sup Figure 2B	Closest genes to open_promoter DAR	PPARG 20176806 ChIP-Seq THIOMACROPHAGE Mouse	PPARG 20176806 ChIP-Seq THIOMACROPHAGE Mouse	26/457	600/14058	0.0433333	1.333	1.52808	0.0833087	0.209397	0.150204	ABCD2/ATP6V0D2/ATP6V1C1/CSNK1G2/DNMT3A/GGA1/HIVEP3/HRH4/PAN3/PATL1/PIAS1/PIM3/PKDCC/PRKCE/SLC28A2/SOCS6/SPG21/TBL1XR1/TMEM39B/TXN2/UBE2G2/UBE2V1/UGGT2/VAV2/WASL/WDFY3	26	ChEA2022
Sup Figure 2B	Closest genes to open_promoter DAR	LMO2 26923725 Chip-Seq HEMOGENIC-ENDOTHELIUM Mouse	LMO2 26923725 Chip-Seq HEMOGENIC-ENDOTHELIUM Mouse	53/457	1349/14058	0.0392884	1.20857	1.47679	0.0839301	0.210249	0.150815	ACVR2A/ADIPOR2/ANGPTL4/ANKRD50/APPL1/BCAR3/BMP2/CCDC90B/CCNK/CD83/CEP63/CHRAC1/FOXN3/GALNT2/HEY1/HIVEP3/IRF8/LRIG2/MAP3K4/MBTPS1/MN1/MRPL1/MYCBP2/NUAK1/OTUD1/PAN3/PATL1/PCBP1/PCGF5/PDGFC/PKDCC/PLD1/PRKACB/PRKCE/PTCH1/RNF38/RPUSD4/RRAGC/SEC13/SHISA9/SLC40A1/SOCS6/SSBP2/STAB2/TADA1/TBL1XR1/TMEM131/TSC22D1/TXNDC5/YPEL2/ZBTB44/ZDHHC21/ZSWIM6	53	ChEA2022
Sup Figure 2B	Closest genes to open_promoter DAR	GATA3 26560356 Chip-Seq TH2 Human	GATA3 26560356 Chip-Seq TH2 Human	53/457	1350/14058	0.0392593	1.20767	1.47105	0.0847673	0.211634	0.151809	ABCD2/APOC2/ARHGEF12/ARMC1/ATP2B1/ATP6V1C1/B3GALNT1/BNC2/BTBD3/CD300A/CDKN1C/CHD3/CHIC2/CLTC/ELF2/FOXN3/FOXO3/HIVEP3/HRH1/HRH4/IGF1R/IL4/KDM2A/LAMP1/LPIN1/LRIG1/LRIG2/MIER1/MRPL1/NBN/NCAPH/NDUFB5/NEK10/PABPC1/PAK4/PARP11/PDCD4/PELI2/PHTF2/PSAP/RBM38/RHBDD1/RPL19/RPS17/SLC35D1/TBL1XR1/TFEB/TSC22D1/ZBTB44/ZFP36/ZNF93/ZNF254/ZFX	53	ChEA2022
Sup Figure 2B	Closest genes to open_promoter DAR	TBX5 21415370 ChIP-Seq HL-1 Mouse	TBX5 21415370 ChIP-Seq HL-1 Mouse	56/457	1436/14058	0.0389972	1.19961	1.46325	0.0855006	0.212659	0.152544	ABCD3/AKT1/ALKBH5/ANKRD12/ANKRD13A/AP1B1/ASH2L/ATRNL1/CHIC2/DNAJB12/ECHS1/EIF5A2/EPB41L2/ETAA1/FKBP4/FOXN3/FRAT2/FZD1/GABPB1/GALNT2/GAS2/HABP4/HDAC2/IRF8/KLF11/LPIN1/LYSMD3/MAP3K4/MAPK14/MCOLN1/MIER1/MRPL1/PCGF5/PGPEP1/PLEKHA3/PLEKHM2/PRKCE/RBM38/RIPK2/RPS12/RPS17/RRAGC/SEC13/SLC25A32/SLC31A2/SLC40A1/SUMO3/TAOK3/TRIM39/TSPAN18/TXNDC12/WASL/WIZ/WRNIP1/ZFP36/ZHX3	56	ChEA2022
Sup Figure 2B	Closest genes to open_promoter DAR	ESR1 30970003 ChIP-Seq MCF-7 Human BreastCancer	ESR1 30970003 ChIP-Seq MCF-7 Human BreastCancer	32/457	765/14058	0.0418301	1.28676	1.49503	0.0857496	0.212659	0.152544	AKT1/AP1B1/B3GALNT1/BRWD1/CDH23/ERC1/FKBP4/GAPVD1/GAS2/HIVEP3/IER5L/IGF1R/LRIG1/MN1/MYO9A/OSBPL9/PATJ/PIM3/POGK/PRRC1/PTGS1/RDX/RHOH/SFI1/SLC25A36/TAOK3/TBCA/TECPR1/TNFSF15/UBE2G2/USP40/ZSWIM6	32	ChEA2022
Sup Figure 2B	Closest genes to open_promoter DAR	ZFP281 27345836 Chip-Seq ESCs Mouse	ZFP281 27345836 Chip-Seq ESCs Mouse	58/457	1495/14058	0.038796	1.19342	1.4501	0.0872026	0.215052	0.154261	ACTR10/AHI1/AP1B1/ARFGEF1/ATP2B1/BCL6/BTBD7/CHD3/CLTC/CTDSP2/ELK4/FOXO3/GAPVD1/HIVEP3/KANK2/KDM2A/KIF1A/LPIN1/MNT/MSL2/NCAPH/NEUROG3/NUAK1/PAN3/PATL1/PDGFC/PFN2/PIM3/PKDCC/PLTP/PTCH1/RNF2/RNF8/RPL19/RRAGD/SCRT2/SLC25A36/SMARCAD1/SSBP2/SUMO3/TADA1/TBL1XR1/TCF3/TRIM27/TSC22D1/TUSC1/UBE2B/UBE2V1/USP48/VAV2/WASF1/WDFY3/YY1/ZBTB2/ZFAND5/ZFHX3/ZFP36/ZFP36L1	58	ChEA2022
Sup Figure 2B	Closest genes to open_promoter DAR	TAL1 20887958 ChIP-Seq HPC-7 Mouse	TAL1 20887958 ChIP-Seq HPC-7 Mouse	57/457	1467/14058	0.0388548	1.19523	1.44829	0.0876045	0.215052	0.154261	ADAM10/ANKRD13A/ARL5B/ATP6V1C1/ATXN2/CCDC59/CD164/CHRAC1/ELK4/ENOPH1/FRAT2/GFPT1/ING5/JAK1/LPIN1/MAPK14/MCOLN1/MIOS/MNT/MRPL1/NDFIP1/PAK4/PAN3/PCBP1/PCIF1/PKDCC/POLR2B/PPP1R12A/PRKCE/PTGS1/PURA/RBM38/RNF170/RNF8/RPL19/RPS12/RPS17/RPUSD4/RRAGC/SEC62/SECISBP2/SGCB/SSBP1/STX6/SUMO3/TAOK3/TMEM80/TRIM27/UBE2G2/USP40/WIZ/YY1/ZBTB41/ZBTB44/ZFAND5/ZFP3/ZFP36	57	ChEA2022
Sup Figure 2B	Closest genes to open_promoter DAR	LMO2 20887958 ChIP-Seq HPC-7 Mouse	LMO2 20887958 ChIP-Seq HPC-7 Mouse	48/457	1212/14058	0.039604	1.21828	1.45712	0.0876129	0.215052	0.154261	ANGPTL4/ANKRD13A/C1QA/CCDC90B/CD164/CD300A/CDH23/CENPO/CSNK1G2/EIF5A2/ELK4/ENHO/EPB41L2/GABPB1/IGF1R/IL4/JAK1/LPIN1/MAPK14/MRPL1/PAK4/PAN3/PDCD4/PIBF1/PKDCC/PKNOX1/PNRC1/PPP1R12A/PPP2R3A/PRDM11/PRKACB/RBM38/RHOH/RING1/SELENBP1/SERPINE2/SGCB/SIK1/SLC30A4/SPIN1/TAOK3/TRIM24/TRIM26/USP40/VRK3/WDTC1/ZBTB41/ZFP3	48	ChEA2022
Sup Figure 2B	Closest genes to open_promoter DAR	EBF1 22473956 ChIP-Seq LYMPHODE Mouse	EBF1 22473956 ChIP-Seq LYMPHODE Mouse	51/457	1297/14058	0.0393215	1.20959	1.45216	0.0878708	0.215052	0.154261	ACVR2A/ANKRD50/ARFGEF1/ARL5B/ARMC1/BMP2/BTBD3/CWC22/EHMT1/ELK4/FAM110B/GAPVD1/GLS/HEY1/HIVEP3/HSPD1/IER5L/IKZF2/KCNAB1/KIF1A/KIF5C/MFF/OTUD1/PDGFC/PFN2/PHLPP1/PLD1/PLEKHA3/PLXDC2/POGK/PPP6C/PRDM11/PTGS1/RBM38/RHBDD1/RIPK2/RNF2/SEMA6D/SERPINE2/SLAMF7/SLAMF8/SLC40A1/STAM2/STX6/TADA1/TMEM131/TSPAN18/TTLL4/USP40/VAV2/ZBTB41	51	ChEA2022
Sup Figure 2B	Closest genes to open_promoter DAR	P63 26484246 Chip-Seq KERATINOCYTES Human	P63 26484246 Chip-Seq KERATINOCYTES Human	53/457	1354/14058	0.0391433	1.20411	1.44815	0.088175	0.215089	0.154287	ABCD3/ALKBH5/APOC1/ARHGEF12/ARL5C/BCL6/BRWD1/BTF3/CCDC90B/CCNK/CHIC2/CYTH2/ELK4/ERGIC2/FXYD2/GBE1/GRTP1/HRH1/LAMP1/MAP3K4/MAPK1/MERTK/MSL2/MYCBP2/NUAK1/OSBPL9/PLEKHM2/PLXDC2/PRDM11/PRKAB2/PRKACB/RDX/RGS3/RPS17/SAMD4A/SLC31A2/SLC35D1/STAM2/STX6/SUMO4/TEF/THOC3/TIGD2/TMEM131/TMEM150A/TMEM64/TMEM80/TRIM26/TSC22D1/TUSC1/YTHDF2/ZFP36L1/ZXDC	53	ChEA2022
Sup Figure 2B	Closest genes to open_promoter DAR	FOXA1 26769127 Chip-Seq PDAC-Cell Line Human	FOXA1 26769127 Chip-Seq PDAC-Cell Line Human	58/457	1499/14058	0.0386925	1.19024	1.42836	0.0905189	0.220085	0.157871	ABCD2/ARHGEF12/ARL5B/ATG2B/BCAR3/CCDC90B/CCNK/CLIP1/CLTC/CP/CYP2J2/DNAJB12/DTNB/ELK4/FOXJ3/FOXO3/FRAT2/FXYD2/GABPB1/GOLGA5/HIVEP3/KBTBD2/LAP3/LRIG2/MAPK14/MIER1/MIPOL1/NBN/NHLRC3/OSBPL9/PARK7/PCGF5/PELI2/PFN2/POGK/PRDM11/PRKAB2/PSAP/RAB2A/RDX/RIPK2/RPUSD4/SLC35D1/SNX7/STX6/TADA1/TBL1XR1/TIGD2/TMEM39B/TUFT1/USP12/USP48/ZBTB41/ZBTB44/ZFP36L1/ZNF644/ZHX3/ZRANB2	58	ChEA2022
Sup Figure 2B	Closest genes to open_promoter DAR	HOXB13 26457646 ChIP-Seq LNCaP Human Prostate Carcinoma	HOXB13 26457646 ChIP-Seq LNCaP Human Prostate Carcinoma	49/457	1245/14058	0.0393574	1.21069	1.42734	0.0919867	0.222686	0.159737	ACVR2A/ARFGEF1/ASF1A/ATP11C/B3GALNT1/BCAR3/BCKDHB/CD83/CHD3/DMXL2/EIF3F/ELP1/ERGIC2/GAB1/GAPVD1/GAS2/GLS/KMT2A/LPIN1/MOCS3/MRPL1/PATJ/PEX2/PHACTR3/PHTF2/PLD1/PPP2R3A/PPP6R3/PRKACB/PSAP/PTCH1/RGS3/RNF38/RPL19/RTRAF/SECISBP2/SELENOP/SUPT4H1/TASOR/TXN2/UGGT2/USP30/USP40/WWP1/YPEL2/ZFHX3/ZNF93/ZNF429/ZNF595	49	ChEA2022
Sup Figure 2B	Closest genes to open_promoter DAR	SOX6 21985497 ChIP-Seq MYOTUBES Mouse	SOX6 21985497 ChIP-Seq MYOTUBES Mouse	51/457	1302/14058	0.0391705	1.20494	1.42299	0.092343	0.222686	0.159737	ACTR10/AHI1/AP1B1/ARFGEF1/ASF1A/ATP2B1/CCDC59/CCDC88A/CD164/CDH23/CSNK1G2/DNAJB12/ELK4/FOXO3/GLS/HDAC2/HECA/HSPD1/IKZF2/ING5/KIF1A/LRP11/MFF/NUAK1/PHLPP1/POFUT2/POGK/PSAP/RHBDD1/RNF146/RNF2/RPS12/SERPINE2/SFI1/SLAMF7/SLAMF8/SLC40A1/SMARCB1/SNRPF/STAB2/STX6/TADA1/TCF3/TMEM131/TTLL4/UBE2G2/USP40/WASF1/ZBTB2/ZBTB41/ZNRF3	51	ChEA2022
Sup Figure 2B	Closest genes to open_promoter DAR	CEBPB 24764292 ChIP-Seq MC3T3 Mouse	CEBPB 24764292 ChIP-Seq MC3T3 Mouse	52/457	1331/14058	0.0390684	1.2018	1.4183	0.0929225	0.222686	0.159737	ANKRD12/ANKRD50/ASH2L/BTBD3/CDKN2AIP/CENPO/CSNK1G2/CYTH2/DYRK1B/EPB41L2/FAM20C/FOXJ3/FZD1/GABPB1/GAS2/HNRNPK/KDM3A/MAP3K4/MBTPS1/MOCS3/MSL2/NDFIP1/PAK4/PATL1/PCGF5/PHF1/PKNOX1/PNPLA8/PNRC1/PRDM11/PRKCE/PSAP/RFXAP/RING1/RPL19/RPS12/SECISBP2/SH3RF1/SLC25A32/SLC25A36/SNRPF/SPIN1/STAM2/SUPT4H1/TEF/TM2D3/TMEM176A/UBE2G2/WAC/ZDHHC20/ZFP36/ZFP36L1	52	ChEA2022
Sup Figure 2B	Closest genes to open_promoter DAR	ZFP322A 24550733 ChIP-Seq MESCs Mouse	ZFP322A 24550733 ChIP-Seq MESCs Mouse	4/457	53/14058	0.0754717	2.32162	1.76694	0.0930343	0.222686	0.159737	IMMP2L/SFI1/SOCS6/ZFX	4	ChEA2022
Sup Figure 2B	Closest genes to open_promoter DAR	HOXD13 18407260 ChIP-ChIP DEVELOPING-LIMBS Mouse	HOXD13 18407260 ChIP-ChIP DEVELOPING-LIMBS Mouse	7/457	119/14058	0.0588235	1.8095	1.62552	0.0931024	0.222686	0.159737	BMP2/IGF1R/KLK2/POT1/STAB2/USP48/WDTC1	7	ChEA2022
Sup Figure 2B	Closest genes to open_promoter DAR	EP300 20729851 ChIP-Seq FORBRAIN MIDBRAIN LIMB HEART Mouse	EP300 20729851 ChIP-Seq FORBRAIN MIDBRAIN LIMB HEART Mouse	47/457	1190/14058	0.0394958	1.21495	1.42061	0.0933845	0.222686	0.159737	ABCD2/AKT1/ARHGEF12/ATRNL1/ATXN2/CHD3/CLIP1/CTDSP2/EHMT1/EPB41L2/FBXL19/FOXN3/FRAT2/GBE1/IER5L/IGF1R/IRF8/KIF1A/LRIG1/LYSMD3/MN1/MNT/MRPL45/PAN3/PARP11/PGPEP1/PHACTR3/PNRC1/PTCH1/RGS3/RHBDD1/RING1/RRAGD/SEMA6D/SPIN1/TCF3/TRIM27/TSC22D1/UBE2V1/USP28/WWC2/YPEL2/YY1/ZFAND5/ZFHX3/ZFP36L1/ZNRF3	47	ChEA2022
Sup Figure 2B	Closest genes to open_promoter DAR	TBX3 20139965 ChIP-Seq ESCs Mouse	TBX3 20139965 ChIP-Seq ESCs Mouse	29/457	690/14058	0.042029	1.29287	1.44608	0.0940928	0.223658	0.160434	AEBP2/AHI1/ANKRD12/ANKRD13A/CDKN2AIP/CHIC2/CLTC/DNMT3A/DTNB/EHMT1/FBXL19/GBE1/HRH4/IMMP2L/LRIG1/LRIG2/NUAK1/PLD1/PLXDC2/PPP6C/PTCH1/RDX/RPUSD4/SFI1/SUMO3/USP48/YPEL2/ZBTB44/ZRANB2	29	ChEA2022
Sup Figure 2B	Closest genes to open_promoter DAR	KLF6 26769127 Chip-Seq PDAC-Cell Line Human	KLF6 26769127 Chip-Seq PDAC-Cell Line Human	59/457	1533/14058	0.0384866	1.18391	1.39829	0.0951373	0.22536	0.161655	AEBP2/AKIRIN1/ANKRD50/ARHGEF12/BCAR3/BTBD7/CHD3/CYP2J2/DHX36/DIABLO/DNAJB12/ECHS1/ELK4/EPB41L2/FKBP4/FRAT2/GFPT1/HEY1/HIVEP3/JAK1/KDM2A/OSBPL9/OTUD1/PARK7/PCGF5/PHLPP1/PIM3/PLEKHM2/POGK/PPP1CC/RABGGTB/RCE1/RNF2/RRAGC/SLC25A36/SLC35D1/SNX7/SOCS6/TBC1D20/TBL1XR1/TCF3/TM2D3/TMEM39B/TRIM24/TUFT1/TXNDC12/TXNDC5/UBE2V1/USP48/WAC/WRNIP1/WWP1/YTHDF2/YY1/ZBTB41/ZBTB44/ZFP36/ZFP36L1/ZNF644	59	ChEA2022
Sup Figure 2B	Closest genes to open_promoter DAR	POU2F1 27270436 ChIP-Seq LNCaP Human Prostate Carcinoma	POU2F1 27270436 ChIP-Seq LNCaP Human Prostate Carcinoma	19/457	422/14058	0.0450237	1.385	1.47193	0.0954624	0.22536	0.161655	ANKRD50/ATXN2/BCAR3/BRWD1/DOP1A/EIF3F/FOXO3/KCNAB1/MSL2/OSBPL9/PGPEP1/PKNOX1/SEC62/SP2/TCF3/TEF/TMEM39B/WWP1/ZHX3	19	ChEA2022
Sup Figure 2B	Closest genes to open_promoter DAR	MAF 26560356 Chip-Seq TH2 Human	MAF 26560356 Chip-Seq TH2 Human	57/457	1477/14058	0.0385917	1.18714	1.39353	0.0961631	0.22536	0.161655	ABCD3/AKIRIN1/AKT1/ANGPTL4/ARL5C/ASF1A/ATXN2/CCDC90B/CCNE1/CD300A/DIABLO/DNAJC8/ELK4/FKBP4/FOXJ3/FOXN3/GPR162/HECA/HIVEP3/IGF1R/ING5/KDM2A/LAP3/LPIN1/MIER1/MNT/MSL2/MYCBP2/NCAPH/P2RX4/PARK7/PARP11/PATL1/PEX2/PIM3/PLEKHM2/PLTP/POGK/PRKACB/PTBP2/PTCH1/RABGGTB/RRAGC/SLC35D1/TCF3/TM2D3/TMEM150A/VPS29/WARS2/WDTC1/YY1/ZBTB44/ZFP36/ZFP36L1/ZNF644/ZNF93/ZRANB2	57	ChEA2022
Sup Figure 2B	Closest genes to open_promoter DAR	SIN3B 21632747 ChIP-Seq MESCs Mouse	SIN3B 21632747 ChIP-Seq MESCs Mouse	107/457	2932/14058	0.0364939	1.12261	1.36786	0.0963883	0.22536	0.161655	AEBP2/AGTPBP1/AHI1/AKIRIN1/AKT1S1/APOC2/BCKDHB/C1QA/CCDC59/CCDC88A/CCDC90B/CCNE1/CCNK/CD83/CENPO/CHRAC1/CLIP1/CSNK1G2/CTDNEP1/CTDSP2/CYB5R4/DNAJB12/DNMT3A/DYRK1B/EHMT1/EIF5A2/ELF2/FRAT2/FZD1/GALNT2/GLS/GOLGA5/HABP4/HDAC2/HIVEP3/IGF1R/IGSF11/ILF3/ING5/LAMP1/LPIN1/LRIG1/LRP11/LYSMD3/MAPK1/MAPK8/MCOLN1/MFF/MMAA/MMS22L/MNT/MOCS3/MRPL45/MSL2/NAT8L/NBN/NDUFB5/NEK10/NEUROG3/OTUD1/PARK7/PFN2/PGPEP1/PIBF1/PIM3/PKDCC/PLXDC2/POLR2B/PPP6C/PRDM11/PSAP/PTCH1/PTGS1/PURA/RNF38/RNF8/RPUSD4/RRAGC/RRAGD/SCRT2/SECISBP2/SIK1/SLC31A2/SMARCAD1/SNRPF/SSBP1/SSBP2/STAM2/TAOK3/TBL1XR1/TEF/THOC3/TM2D3/TMEM131/TRIM26/TRIM27/TTLL4/TXNDC5/USP30/VRK3/WARS2/WASF1/WIZ/ZBTB41/ZFP36/ZNRF3/ZXDC	107	ChEA2022
Sup Figure 2B	Closest genes to open_promoter DAR	MYC 19915707 ChIP-ChIP AK7 Human	MYC 19915707 ChIP-ChIP AK7 Human	58/457	1506/14058	0.0385126	1.18471	1.39045	0.0965323	0.22536	0.161655	ABCG2/ABTB1/ACVR2A/AHI1/ANKRD13A/APOC2/ARL5B/ASF1A/ASH2L/ATP2B1/BTBD3/CPEB1/CTDSP2/DNMT3A/DTNB/ELK4/GALNT2/GPR162/IGF1R/ILF3/IRF8/KCNAB1/KLHL24/NDFIP1/NDUFB5/NR1D2/PAN3/PCGF5/PELI2/PHACTR3/PHOSPHO1/PHTF2/PLXDC2/POGK/PRKACB/PTBP2/PTCH1/RFXAP/RGS3/RHOH/RING1/RRAGC/SELENBP1/SFI1/SGCB/SS18/STX6/TBC1D20/TCF3/TMEM131/TRIM24/TSC22D1/TUFT1/TXN2/UBE2V1/USP48/WWC2/ZHX3	58	ChEA2022
Sup Figure 2B	Closest genes to open_promoter DAR	TBX3 20139965 ChIP-Seq MESCs Mouse	TBX3 20139965 ChIP-Seq MESCs Mouse	29/457	692/14058	0.0419075	1.28914	1.4298	0.0966261	0.22536	0.161655	AEBP2/AHI1/ANKRD12/ANKRD13A/CDKN2AIP/CHIC2/CLTC/DNMT3A/DTNB/EHMT1/FBXL19/GBE1/HRH4/IMMP2L/LRIG1/LRIG2/NUAK1/PLD1/PLXDC2/PPP6C/PTCH1/RDX/RPUSD4/SFI1/SUMO3/USP48/YPEL2/ZBTB44/ZRANB2	29	ChEA2022
Sup Figure 2B	Closest genes to open_promoter DAR	P63 20808887 ChIP-Seq KERATINOCYTES Human	P63 20808887 ChIP-Seq KERATINOCYTES Human	50/457	1279/14058	0.039093	1.20256	1.39271	0.0973284	0.226289	0.162321	ABCD3/ACVR2A/AEBP2/AGTPBP1/ALKBH5/AP1B1/ASB10/ATXN2/C1GALT1/CYTH2/DHX36/DIABLO/DNAJB12/DNAJC8/FKBP4/FOXN3/GAR1/GAS2/GGA1/GLS/HIVEP3/HRH1/IER5L/KIF5C/KLK1/LAP3/LPIN1/MAPK8/MN1/MRPL1/MSL2/P2RX4/PCBP1/PHF1/PNRC1/POFUT2/POT1/RAB11FIP2/RNF2/SH3RF1/SLC25A36/SLC28A2/SP2/SS18/STX6/TCF3/TFEB/TRIM26/ZHX3/ZSWIM6	50	ChEA2022
Sup Figure 2B	Closest genes to open_promoter DAR	JUN 21703547 ChIP-Seq K562 Human	JUN 21703547 ChIP-Seq K562 Human	39/457	971/14058	0.0401648	1.23553	1.39429	0.0992623	0.230002	0.164985	AGTPBP1/AHI1/BCL6/CTDSP2/EPB41L2/ERC1/ERGIC2/ETAA1/HEY1/KCNAB1/LRIG1/MAPK1/MCOLN1/MNT/NBN/OSBPL9/POGK/POT1/PPP1R12A/PRKCE/RIPK2/RNF2/RRAGC/SLC10A6/SLC25A32/SNRPF/SSBP1/STX6/SUCLG2/TAOK3/TRIM27/USP12/UTP18/WARS2/WASL/WDFY3/WWC2/ZNF318/ZNF254	39	ChEA2022
Sup Figure 2B	Closest genes to open_promoter DAR	TCF4 32651957 ChIP-Seq PLC/PRF/5 Human Liver Heptoma	TCF4 32651957 ChIP-Seq PLC/PRF/5 Human Liver Heptoma	20/457	451/14058	0.0443459	1.36415	1.44079	0.0995439	0.230002	0.164985	ABCD2/ABCD3/EPB41L2/FOXO3/HEY1/IER5L/KMT2A/NSMCE3/PCBP1/PHOSPHO1/PKNOX1/PLD1/PNPLA8/PRKACB/SLC25A36/SUPT4H1/TADA1/ZFHX3/ZNF595/ZNRF3	20	ChEA2022
Sup Figure 2B	Closest genes to open_promoter DAR	AR 27270436 ChIP-Seq LNCaP Human Prostate Carcinoma	AR 27270436 ChIP-Seq LNCaP Human Prostate Carcinoma	8/457	145/14058	0.0551724	1.69719	1.54682	0.100638	0.231809	0.166281	C1GALT1/CHD3/GAPVD1/PRKACB/PRRC1/SELENBP1/SEMA6D/STX6	8	ChEA2022
Sup Figure 2B	Closest genes to open_promoter DAR	NR1I2 20693526 ChIP-Seq LIVER Mouse	NR1I2 20693526 ChIP-Seq LIVER Mouse	24/457	560/14058	0.0428571	1.31835	1.40923	0.102161	0.234003	0.167855	ABCD2/AGTPBP1/ATP2B1/ATRNL1/BCAR3/CP/DNMT3A/ERC1/FBXL19/GALNT2/HIVEP3/IGF1R/P2RX4/PARP11/PIM3/PRKCE/RNF38/SP2/STX6/SUCLG2/TXN2/USP48/VAV2/ZSWIM6	24	ChEA2022
Sup Figure 2B	Closest genes to open_promoter DAR	EGR1 20690147 ChIP-Seq ERYTHROLEUKEMIA Human	EGR1 20690147 ChIP-Seq ERYTHROLEUKEMIA Human	153/457	4312/14058	0.0354824	1.09149	1.32258	0.102486	0.234003	0.167855	ABCD3/ACTR10/ADAM22/AEBP2/AKT1/AKT1S1/ANGPTL4/ANKRD12/ANKRD50/ARHGEF12/ATP6V1C1/ATXN2/BCAR3/BCKDHB/BCL6/BRWD1/CCNE1/CD300A/CD83/CDH23/CDKN1C/CDKN2AIP/CENPO/CHD3/CHIC2/CHRAC1/CLTC/CSF3R/CTDSP2/CYFIP1/DNMT3A/DTNB/DYRK1B/E2F5/ELF2/EPB41L2/ERC1/FAM20C/FOXE3/FOXJ3/GAB1/GALNT2/GFPT1/GGA1/GPR162/GRTP1/HABP4/HEY1/HIVEP3/IER5L/IGF1R/ILF3/IMMP2L/ING5/IRF8/JAK1/KBTBD2/KCNAB1/KIF1A/KIF5C/KLF11/LAMP1/LAP3/LPIN1/LYSMD3/MAP3K4/MAPK1/MBTPS1/MCOLN1/MIER1/MNT/MYCBP2/NAT8L/NBN/NCAPH/NR1D2/NUAK1/PABPC1/PAK4/PARK7/PCBP1/PELI2/PGPEP1/PHACTR3/PHF1/PHOSPHO1/PIAS1/PIM3/PKNOX1/PLD3/PNPLA8/PNRC1/POFUT2/POGK/PPP1R12A/PPP2R3A/PRDM11/PRKCE/PTBP2/PTCH1/PURA/RASA1/RBM38/RGS3/RING1/RNF121/RNF2/RNF38/RPS12/RRAGC/SCRT2/SELENBP1/SGCB/SH3RF1/SLAMF7/SP2/SPG21/SPTAN1/SSBP2/STUB1/STX6/SUMO3/TAOK3/TBL1XR1/TCF3/TFEB/TIGD2/TMEM39B/TRIM24/TRIM26/TRIM27/TRIM39/TSC22D1/TXNDC5/UBE2B/UBE2G2/USP12/USP28/VAV2/WASL/WDFY3/WDTC1/WRNIP1/XYLT2/YPEL2/YTHDF2/YY1/ZBTB2/ZNF318/ZFP36/ZFP36L1/ZNF595/ZXDC	153	ChEA2022
Sup Figure 2B	Closest genes to open_promoter DAR	BRD4 27068464 Chip-Seq AML-cells Mouse	BRD4 27068464 Chip-Seq AML-cells Mouse	59/457	1542/14058	0.038262	1.177	1.35018	0.103116	0.234003	0.167855	AKT1/ANG/ARFGEF1/ASF1A/ATG2B/ATP2B1/BTBD7/CDH23/CEP63/CLIP1/CLTC/DNAJB12/DNMT3A/ELK4/FBXL19/FOXO3/GLS/HECA/HEY1/HRH1/HSPD1/KLHL24/LALBA/LPIN1/MAPK14/MFF/MSL2/NUAK1/PCBP1/PHLPP1/PHOSPHO1/PIM3/PKNOX1/PLEKHA3/PLEKHM2/POGK/PTCH1/RABGGTB/RNF146/RPS12/SERPINE2/SIK1/SSBP2/SUPT4H1/TADA1/TCF3/TECPR1/TMEM131/TRIM27/TTLL4/TXNDC5/UBE2G2/WAC/YPEL2/YY1/ZBTB2/ZBTB41/ZFP36L1/ZNRF3	59	ChEA2022
Sup Figure 2B	Closest genes to open_promoter DAR	KLF5 20875108 ChIP-Seq MESCs Mouse	KLF5 20875108 ChIP-Seq MESCs Mouse	50/457	1285/14058	0.0389105	1.19695	1.35759	0.103163	0.234003	0.167855	ABTB1/ACVR2A/AEBP2/ANKRD50/ASF1A/ATRNL1/ATXN2/C1GALT1/CSF3R/CWC22/DNMT3A/DTNB/ELF2/ERGIC2/FXYD2/FZD1/GBE1/ILF3/MYO9A/NEK10/NUAK1/OSBPL9/PARP11/PCBP1/PELI2/POT1/PPP1R12A/PURA/RDX/RFXAP/RIPK2/RNF8/SAMD4A/SLAMF7/SP2/SPG21/SPIN1/STAB2/SUPT4H1/TADA1/TRIM24/TSC22D1/TSPAN18/WAC/WASL/WDFY3/YPEL2/ZFP3/ZNF644/ZRANB2	50	ChEA2022
Sup Figure 2B	Closest genes to open_promoter DAR	P300 18555785 Chip-Seq ESCs Mouse	P300 18555785 Chip-Seq ESCs Mouse	50/457	1285/14058	0.0389105	1.19695	1.35759	0.103163	0.234003	0.167855	ARFGEF1/ARL5B/ARMC1/BMP2/BTBD3/CWC22/DHX36/EHMT1/ELF2/ELK4/GABPB1/GAPVD1/GLS/HSPD1/IER5L/IKZF2/KCNAB1/KIF1A/KIF5C/MERTK/MFF/MIER1/NCAPH/OTUD1/PHACTR3/PHLPP1/PLXDC2/POGK/PRDM11/PTBP2/RAB2A/RHBDD1/RNF2/SCRT2/SEMA6D/SERPINE2/SLAMF7/SLAMF8/SLC40A1/STAM2/STX6/TADA1/TMEM131/TSPAN18/TTLL4/UBE2V1/USP40/VAV2/ZBTB41/ZHX3	50	ChEA2022
Sup Figure 2B	Closest genes to open_promoter DAR	CEBPB 26923725 Chip-Seq HEMANGIOBLAST Mouse	CEBPB 26923725 Chip-Seq HEMANGIOBLAST Mouse	19/457	427/14058	0.0444965	1.36878	1.41852	0.103827	0.234794	0.168422	CCDC90B/DTNB/FAM20C/IGSF11/JAK1/KLHL24/LRIG1/MBTPS1/MOCS3/NDFIP1/NEUROG3/PARP11/PATL1/SHISA9/TBCA/TBL1XR1/TSC22D1/WASL/ZFHX3	19	ChEA2022
Sup Figure 2B	Closest genes to open_promoter DAR	VDR 24763502 ChIP-Seq THP-1 Human	VDR 24763502 ChIP-Seq THP-1 Human	38/457	948/14058	0.0400844	1.23306	1.36201	0.104884	0.236467	0.169622	AGTPBP1/AKIRIN1/ARL5C/ASF1A/BCKDHB/BCL6/BNC2/CHRAC1/DNAJB12/FAM20C/FOXN3/FOXO3/HAUS3/HIVEP3/IRF8/LRIG1/MIER1/PABPC1/PCBP1/PDGFC/PHACTR3/PHLPP1/PIAS1/PIM3/PPP2R3A/PRKCE/RHOH/RPS12/RRAGC/SLC25A36/STAM2/STX6/TBC1D20/TUSC1/WWC2/YPEL2/ZFP36/ZXDC	38	ChEA2022
Sup Figure 2B	Closest genes to open_promoter DAR	HSF1 23293686 ChIP-Seq STHDH STRIATAL Mouse	HSF1 23293686 ChIP-Seq STHDH STRIATAL Mouse	25/457	590/14058	0.0423729	1.30345	1.38034	0.10642	0.238483	0.171068	AKT1S1/ANG/ANGPTL4/ARL5C/CHD3/CHRAC1/CYB5R4/FKBP4/HIVEP3/HRH1/HSPD1/MNT/PKNOX1/PPP1CC/PRKAB2/PTCH1/RBM38/TAOK3/TMEM39B/TMEM80/TRIM27/UBE2B/UBE2G2/UBE2V1/ZFP36	25	ChEA2022
Sup Figure 2B	Closest genes to open_promoter DAR	STAT3 19079543 ChIP-ChIP MESCs Mouse	STAT3 19079543 ChIP-ChIP MESCs Mouse	25/457	590/14058	0.0423729	1.30345	1.38034	0.10642	0.238483	0.171068	ADIPOR2/ASH2L/BRWD1/FRAT2/HIVEP3/IER5L/LAP3/MAP3K4/PAK4/PLD1/PRKCE/RCE1/RPUSD4/SECISBP2/SELENBP1/SGCB/STX6/SUCLG2/TMEM39B/USP30/WAC/WDFY3/XYLT2/ZFP36/ZFP36L1	25	ChEA2022
Sup Figure 2B	Closest genes to open_promoter DAR	SMAD1 26771354 ChIP-Seq mESC Mouse Stem	SMAD1 26771354 ChIP-Seq mESC Mouse Stem	36/457	894/14058	0.0402685	1.23872	1.35201	0.107133	0.238756	0.171264	ABCG2/ADIPOR2/AGO1/AHI1/BRWD1/CCDC171/CLIP1/DENND6A/FBXL19/FOXN3/FOXO3/HABP4/HDAC2/LAP3/LRIG2/LYSMD3/MERTK/NCAPH/PGPEP1/PKNOX1/PLTP/RNF8/RRAGD/SLC31A2/SUMO3/TBL1XR1/TFEB/TIGD2/TRIM24/TRIM26/TSC22D1/USP12/ZBTB44/ZFP36/ZFP36L1/ZNRF3	36	ChEA2022
Sup Figure 2B	Closest genes to open_promoter DAR	RBPJ 21746931 ChIP-Seq IB4 Human	RBPJ 21746931 ChIP-Seq IB4 Human	52/457	1346/14058	0.038633	1.18841	1.3324	0.107183	0.238756	0.171264	ABCD3/AKIRIN1/BCAR3/C1QA/C1QB/CCDC148/CSF3R/CWC22/CYP2J2/DNAJC8/DNMT3A/DTNB/ELK4/ETAA1/FOXE3/FOXJ3/GALNT2/HIVEP3/JAK1/KIF5C/LPIN1/LRIG2/MIER1/NCAPH/OSBPL9/PARK7/PKDCC/PLEKHM2/POGK/PRKAB2/PRKACB/PRKCE/PTBP2/RABGGTB/RHBDD1/RNF2/RRAGC/SELENBP1/SLC35D1/SNX7/STX6/TADA1/TMEM131/TMEM39B/TUFT1/TXNDC12/USP48/WARS2/WDTC1/YTHDF2/ZNF644/ZRANB2	52	ChEA2022
Sup Figure 2B	Closest genes to open_promoter DAR	VDR 21846776 ChIP-Seq THP-1 Human	VDR 21846776 ChIP-Seq THP-1 Human	25/457	591/14058	0.0423012	1.30125	1.37152	0.107909	0.23955	0.171833	AGTPBP1/ANKRD12/BRWD1/DNAJB12/FAM20C/FOXN3/FOXO3/HIVEP3/IRF8/KANK2/MIER1/MSL2/PABPC1/PHACTR3/PHLPP1/PIAS1/PIM3/SUPT4H1/TFEB/TUSC1/VAV2/WARS2/ZFP36/ZNF254/ZXDC	25	ChEA2022
Sup Figure 2B	Closest genes to open_promoter DAR	CRX 20693478 ChIP-Seq RETINA Mouse	CRX 20693478 ChIP-Seq RETINA Mouse	50/457	1290/14058	0.0387597	1.19231	1.32845	0.108202	0.23955	0.171833	AHI1/ALKBH5/AP1B1/ARFGEF1/ASF1A/CCDC59/CD164/CDH23/DNAJB12/ELK4/FOXO3/GLS/HDAC2/HECA/HSPD1/IKZF2/ING5/KIF1A/LRP11/MFF/NEUROG3/NUAK1/PHLPP1/POFUT2/POGK/PPP1R12A/PSAP/RHBDD1/RNF146/RNF2/RPS12/SERPINE2/SFI1/SLAMF7/SLAMF8/SLC40A1/SNRPF/STAB2/STX6/SUMO3/TADA1/TCF3/TMEM131/TTLL4/UBE2G2/USP40/WASF1/YPEL2/ZBTB2/ZBTB41	50	ChEA2022
Sup Figure 2B	Closest genes to open_promoter DAR	GATA3 21867929 ChIP-Seq CD8 Mouse	GATA3 21867929 ChIP-Seq CD8 Mouse	47/457	1205/14058	0.0390041	1.19983	1.32972	0.108506	0.23955	0.171833	ALKBH5/ARL5B/B3GALNT1/BCAR3/C1QA/CD300A/CHD3/CLTC/DNMT3A/ERGIC2/FAM13B/FOXN3/FOXO3/FXYD2/ILF3/MBTPS1/MIOS/MMAA/NBN/PCBP1/PCGF5/PDCD4/POFUT2/PSAP/PTGS1/RAB2A/RBM5/RIPK2/RNF38/SECISBP2/SEMA6D/SFI1/SLC10A6/SLC25A32/SLC25A36/STAM2/SUMO3/TMEM176A/TMEM64/TUFT1/TXNDC5/USP48/VAV2/WIZ/WWP1/YPEL2/ZNRF3	47	ChEA2022
Sup Figure 2B	Closest genes to open_promoter DAR	BRD4 28847988 ChIP-Seq BCBL1 Human Blood Lymphoma	BRD4 28847988 ChIP-Seq BCBL1 Human Blood Lymphoma	10/457	197/14058	0.0507614	1.5615	1.4548	0.109462	0.240469	0.172493	BRWD1/CHD3/CTDSP2/E2F5/KDM2A/KMT2A/PCBP1/TBL1XR1/TMEM131/WRNIP1	10	ChEA2022
Sup Figure 2B	Closest genes to open_promoter DAR	SOX2 22085726 ChIP-Seq NPCs Mouse	SOX2 22085726 ChIP-Seq NPCs Mouse	47/457	1206/14058	0.0389718	1.19883	1.3237	0.109569	0.240469	0.172493	ADAM10/AHI1/AKIRIN1/ALKBH5/ASF1A/ASH2L/ATP6V0D2/BCAR3/BTBD3/C1GALT1/C1QB/CEP63/COPG2/CP/CWC22/ECHS1/EHMT1/ELK4/FBXL19/GAS2/GLS/GPR162/HRH4/IL4/KCTD6/LAMP1/LYSMD3/MAPK1/MNT/MRPL1/PHF1/PPP2R3A/PTGS1/RBM5/RNF38/SFI1/SLAMF7/SS18/TIGD2/TMEM80/TRIM26/USP12/USP30/WWP1/YTHDF2/ZBTB41/ZFP36L1	47	ChEA2022
Sup Figure 2B	Closest genes to open_promoter DAR	GATA4 21415370 ChIP-Seq HL-1 Mouse	GATA4 21415370 ChIP-Seq HL-1 Mouse	50/457	1292/14058	0.0386997	1.19046	1.31682	0.110263	0.24128	0.173075	ABTB1/AEBP2/AP1B1/ARL5C/ATXN2/BCL6/BTBD3/CCDC88A/CCNE1/CLTC/COPG2/CTDSP2/EIF3F/ELF2/ETAA1/FOXN3/GBE1/HECA/HOMER1/IER5L/IRF8/KLF11/KLHL24/LAP3/LPIN1/LRIG1/MIER1/MRPL1/NBN/NDFIP1/NUAK1/PFN2/PLEKHA3/PPP6C/PRKAB2/PRKCE/RABGGTB/RNF170/RNF2/RNF38/SEC13/SPG21/TMEM176A/TMEM64/TRIM24/TXNDC12/USP28/USP30/WAC/ZBTB41	50	ChEA2022
Sup Figure 2B	Closest genes to open_promoter DAR	TCF7L2 21901280 ChIP-Seq H4IIE Rat	TCF7L2 21901280 ChIP-Seq H4IIE Rat	30/457	731/14058	0.0410397	1.26244	1.33581	0.11191	0.244167	0.175146	ABCD3/AEBP2/AKIRIN1/ANKRD13A/CCDC59/CD164/CHIC2/CLIP1/CYB5R4/DNAJB12/ELK4/FAM20C/LPIN1/MBD2/MRPL1/PDGFC/PHLPP1/PSAP/RAB11FIP2/RNF2/SH3RF1/SLC25A32/SPG21/SUPT4H1/TECPR1/TEF/TXN2/WASL/WDTC1/WWC2	30	ChEA2022
Sup Figure 2B	Closest genes to open_promoter DAR	POU2F1 35413990 ChIP-Seq Human ARposCRProstateCancer	POU2F1 35413990 ChIP-Seq Human ARposCRProstateCancer	26/457	622/14058	0.0418006	1.28585	1.33665	0.113459	0.246823	0.17705	ABCD3/ACTR10/ALKBH5/ANKRD50/BTBD3/CCDC90B/CCSER2/CEP85L/CP/CWC22/CYP2J2/DMXL2/GAS2/HNRNPK/HTATSF1/IKZF2/LRIG2/MRPL1/PHLPP1/PKNOX1/SLC10A6/SP2/TEF/VRK3/WARS2/ZBTB2	26	ChEA2022
Sup Figure 2B	Closest genes to open_promoter DAR	NANOG 16153702 ChIP-ChIP HESCs Human	NANOG 16153702 ChIP-ChIP HESCs Human	35/457	872/14058	0.0401376	1.23469	1.31166	0.114541	0.247028	0.177197	ABCG2/ATP11C/BMP2/DNAJC8/FAM20C/FRAT2/GGA1/IER5L/ILF3/MAPK14/MAPK8/MOCS3/MS4A4A/PCBP1/PHTF2/PLEKHA3/PPP2R3A/RASA1/RNF121/RNF2/SECISBP2/SFI1/SLC40A1/SMARCAD1/SP2/SSBP2/SUPT4H1/TBL1XR1/TCF3/TRIM39/TSC22D1/TXNDC5/VRK3/WDTC1/ZFP36L1	35	ChEA2022
Sup Figure 2B	Closest genes to open_promoter DAR	TCF21 23034159 ChIP-ChIP E13 GONADS Rat	TCF21 23034159 ChIP-ChIP E13 GONADS Rat	2/457	18/14058	0.111111	3.41794	1.88156	0.114639	0.247028	0.177197	KLK1/VAV2	2	ChEA2022
Sup Figure 2B	Closest genes to open_promoter DAR	P53 22127205 ChIP-Seq FIBROBLAST Human	P53 22127205 ChIP-Seq FIBROBLAST Human	20/457	460/14058	0.0434783	1.33746	1.34889	0.114818	0.247028	0.177197	ACVR2A/AEBP2/BCKDHB/CD83/CYTH2/GBE1/GPR162/KLF11/KLK1/PDGFC/PLEKHM2/PPP2R3A/PRKCE/RASA1/RNF8/RRAGD/STX6/TBCA/ZFHX3/ZNRF3	20	ChEA2022
Sup Figure 2B	Closest genes to open_promoter DAR	IRF8 21731497 ChIP-ChIP J774 Mouse	IRF8 21731497 ChIP-ChIP J774 Mouse	10/457	199/14058	0.0502513	1.5458	1.4214	0.114881	0.247028	0.177197	ACVR2A/CSF3R/HRH4/LAMP1/MNT/PNRC1/TRIM26/TXN2/WASF1/ZFX	10	ChEA2022
Sup Figure 2B	Closest genes to open_promoter DAR	SREBP2 21459322 ChIP-Seq LIVER Mouse	SREBP2 21459322 ChIP-Seq LIVER Mouse	29/457	706/14058	0.0410765	1.26357	1.3172	0.115618	0.247897	0.177821	ADIPOR2/ALKBH1/ARGLU1/C1GALT1/C1QB/CCDC88A/DNMT3A/DTNB/ELK4/ETAA1/FAM110B/GLS/GRTP1/KDM2A/LAMP1/MCOLN1/MIOS/MNT/PPP6R3/RAB2A/RCE1/RGS3/RIPK2/SLAMF7/SLC25A32/TMEM64/WAC/WWP1/ZBTB2	29	ChEA2022
Sup Figure 2B	Closest genes to open_promoter DAR	FOXM1 25889361 ChIP-Seq OE33 AND U2OS Human	FOXM1 25889361 ChIP-Seq OE33 AND U2OS Human	29/457	710/14058	0.0408451	1.25646	1.28544	0.121452	0.259656	0.186255	ABCD3/BCL6/CENPO/CEP63/FZD1/GAR1/HSPD1/IKZF2/ILF3/IMMP2L/KBTBD2/MSL2/NCAPH/PAK4/PAN3/PCBP1/PCIF1/PHF1/PHTF2/PIM3/PPP6R3/RGS3/RNF26/RNF38/SS18/TBL1XR1/TECPR1/UBE2V1/WARS2	29	ChEA2022
Sup Figure 2B	Closest genes to open_promoter DAR	PKCTHETA 26484144 Chip-Seq BREAST Human	PKCTHETA 26484144 Chip-Seq BREAST Human	16/457	357/14058	0.0448179	1.37867	1.32841	0.12194	0.259953	0.186469	ALKBH5/CLTC/FAM20C/GABPB1/IER5L/KDM3A/LAP3/MSL2/PCIF1/RHOH/RNF38/STT3B/TBL1XR1/ZBTB41/ZFHX3/ZFX	16	ChEA2022
Sup Figure 2B	Closest genes to open_promoter DAR	HAND2 30127528 ChIP-Seq KELLY Human Brain Neuroblastoma	HAND2 30127528 ChIP-Seq KELLY Human Brain Neuroblastoma	105/457	2909/14058	0.0360949	1.11033	1.22483	0.122476	0.260348	0.186752	ABCD2/AKT1/ANG/ANKRD50/AP1B1/ARFGEF1/ARHGEF12/ASB10/ATP11C/BCAR3/BNC2/C1GALT1/C1QB/CCSER2/CD83/CEP85L/CHD3/CLTC/CP/CTDSP2/DIABLO/DNMT3A/DYRK1B/ECHS1/ELF2/ELK4/ETAA1/FAM20C/FOXO3/GABPB1/GALNT2/GAPVD1/GGA1/GLS/GOLGA5/HABP4/HEY1/HIVEP3/KDM2A/KIF1A/KIF5C/KLHL24/LPIN1/LRIG1/LRIG2/MAPK8/MIER1/MMAA/MNT/MSL2/MYCBP2/NBN/NUAK1/PEX2/PHTF2/PIAS1/PIM3/PKDCC/PKNOX1/PLD3/PNPLA8/POT1/PPP1R12A/PPP6R3/PRKAB2/PRKACB/PRKCE/PSAP/PTCH1/PURA/RGS3/RHBDD1/SCRT2/SEC13/SELENBP1/SH3RF1/SLC25A32/SLC25A36/SLC35D1/SMARCB1/SNX7/SS18/SSBP2/STX6/SUPT4H1/TADA1/TASOR/TBL1XR1/TEF/TFEB/TMEM64/TRIM24/TSC22D1/TSPAN18/USP48/USP53/UTP18/VAV2/WASL/ZBTB2/ZNF318/ZNF254/ZNF595/ZFX/ZHX3	105	ChEA2022
Sup Figure 2B	Closest genes to open_promoter DAR	DMRT1 21621532 ChIP-ChIP FETAL Ovary	DMRT1 21621532 ChIP-ChIP FETAL Ovary	5/457	81/14058	0.0617284	1.89886	1.48712	0.123445	0.261661	0.187694	ACTR10/PHF1/RNF146/TMEM64/TTLL4	5	ChEA2022
Sup Figure 2B	Closest genes to open_promoter DAR	TP53 18474530 ChIP-ChIP U2OS Human	TP53 18474530 ChIP-ChIP U2OS Human	24/457	574/14058	0.0418118	1.28619	1.2833	0.12422	0.262555	0.188335	BMP2/BNC2/C1GALT1/CCNK/CD83/FOXN3/FZD1/LALBA/LAMP1/MBTPS1/NBN/NUAK1/OSBPL9/PDGFC/PRKCE/RPS17/SNX7/SPTAN1/SUMO4/THOC3/TMEM64/UBE2G2/ZFAND5/ZFHX3	24	ChEA2022
Sup Figure 2B	Closest genes to open_promoter DAR	MEIS1 26923725 Chip-Seq HEMOGENIC-ENDOTHELIUM Mouse	MEIS1 26923725 Chip-Seq HEMOGENIC-ENDOTHELIUM Mouse	31/457	768/14058	0.0403646	1.24167	1.26261	0.125002	0.262796	0.188508	ABTB1/AHI1/ALKBH5/ANKRD50/ARMC1/BMP2/CCDC90B/CDH23/CDKN2AIP/CHD3/ETAA1/FAM20C/GALNT2/GBE1/HEY1/LRIG1/MRPL1/PLD1/PRDM11/RBM38/RFXAP/RIPK2/RPUSD4/SECISBP2/SEMA6D/SHISA9/SIK1/STX6/TNFSF15/TSC22D1/ZFHX3	31	ChEA2022
Sup Figure 2B	Closest genes to open_promoter DAR	CBX2 22325352 ChIP-Seq 293T-Rex Human	CBX2 22325352 ChIP-Seq 293T-Rex Human	52/457	1363/14058	0.0381511	1.17359	1.23613	0.12504	0.262796	0.188508	ABCD3/ABCG2/AKIRIN1/BCAR3/C1QA/C1QB/CENPO/CSF3R/CYP2J2/DNAJC8/DTNB/ETAA1/FOXE3/FOXJ3/GALNT2/GFPT1/HIVEP3/IKZF2/JAK1/KDM3A/KIF1A/KIF5C/LPIN1/LRIG2/MERTK/MIER1/NCAPH/OSBPL9/PARK7/PKDCC/PLEKHM2/POGK/PRKAB2/PRKACB/PRKCE/PTBP2/RNF2/RRAGC/SLAMF7/SLC35D1/SNX7/STAM2/STX6/TADA1/TMEM39B/USP48/WARS2/WDTC1/YTHDF2/ZNF638/ZNF644/ZRANB2	52	ChEA2022
Sup Figure 2B	Closest genes to open_promoter DAR	KLF4 19829295 ChIP-Seq ESCs Human	KLF4 19829295 ChIP-Seq ESCs Human	51/457	1335/14058	0.0382022	1.17516	1.23309	0.125802	0.263653	0.189123	ADIPOR2/ALKBH5/ANKRD12/AP1B1/ARHGEF12/ARL5B/ARL5C/ASB10/ATP6V1C1/ATXN2/BNC2/BTF3/CDKN1C/CPEB1/ENHO/FKBP4/GRTP1/HOMER1/IER5L/KDM2A/KIF5C/LAMP1/MBTPS1/MSL2/NCAPH/NDFIP1/NEUROG3/NHLRC3/PIAS1/PLD1/PPP1CC/PRDM11/PRKCE/PSAP/PTCH1/PTGS1/RASA1/RBM5/RGS3/SLC35D1/SPTAN1/SSBP2/SUMO4/SUMO3/TEF/TTLL4/UBE2G2/WAC/WDTC1/ZBTB2/ZBTB44	51	ChEA2022
Sup Figure 2B	Closest genes to open_promoter DAR	FUS 26573619 Chip-Seq HEK293 Human	FUS 26573619 Chip-Seq HEK293 Human	15/457	333/14058	0.045045	1.38565	1.30551	0.127244	0.265926	0.190754	ATRNL1/B3GALNT1/ETAA1/FOXE3/HDAC2/MAPK8/PEX2/PHLPP1/PKDCC/RASA1/SFI1/STAM2/TUFT1/USP40/ZRANB2	15	ChEA2022
Sup Figure 2B	Closest genes to open_promoter DAR	CEBPB 22108803 ChIP-Seq LS180 Human	CEBPB 22108803 ChIP-Seq LS180 Human	49/457	1280/14058	0.0382813	1.17759	1.22154	0.128437	0.267667	0.192002	ABCD3/ADIPOR2/AGTPBP1/AP1B1/APOC1/ARL5B/ASB10/ATP2B1/BTBD3/CHRAC1/COPG2/DTNB/EIF5A2/EPB41L2/GBE1/HABP4/HDAC2/HIVEP3/HRH1/KANK2/KCTD6/LALBA/LPIN1/LYSMD3/MBTPS1/MRPL1/NUP85/PARK7/PELI2/PGPEP1/PKDCC/POGK/PPP1R12A/RHOH/RNF38/SMARCAD1/STAM2/TBC1D20/TECPR1/TXNDC5/UBE2V1/UGGT2/USP12/USP30/USP40/USP48/VPS29/ZBTB41/ZSWIM6	49	ChEA2022
Sup Figure 2B	Closest genes to open_promoter DAR	TP53 23651856 ChIP-Seq MEFs Mouse	TP53 23651856 ChIP-Seq MEFs Mouse	83/457	2269/14058	0.03658	1.12525	1.19424	0.13	0.270169	0.193797	ABTB1/ADAM22/AEBP2/AKIRIN1/AKT1/ALKBH1/ANG/ARHGEF12/ARL5B/ARMC1/ATG2B/ATRNL1/ATXN2/BNC2/BTBD7/CCDC88A/CLTC/CPEB1/DNAJB12/DNMT3A/ENHO/FAM13B/FAM20C/FOXJ3/FOXN3/FOXO3/FZD1/GABPB1/GALNT2/GAPVD1/GAS2/GFPT1/GOLGA5/HIVEP3/HRH1/KANK2/KCNAB1/KIF5C/LPIN1/LRIG2/MBD2/MERTK/MRPL1/MRPL45/NCAPH/PAK4/PARK7/PARP11/PCGF5/PDGFC/PGPEP1/PIAS1/PIM3/PLD1/PLD3/PLTP/PLXDC2/PPP1CC/PPP1R12A/PPP2R3A/PRKCE/PTBP2/RGS3/RING1/RPGRIP1/SCRT2/SERPINE2/SFI1/SGCB/SLC25A36/SPIN1/SSBP2/TAOK3/TBCA/TEF/TMEM131/USP28/USP30/WDTC1/ZFHX3/ZFP36L1/ZSWIM6/ZXDC	83	ChEA2022
Sup Figure 2B	Closest genes to open_promoter DAR	PHF8 20622853 ChIP-Seq HELA Human	PHF8 20622853 ChIP-Seq HELA Human	50/457	1311/14058	0.0381388	1.17321	1.20721	0.131142	0.271258	0.194578	ABCD3/AEBP2/AKIRIN1/ARL5B/ATRNL1/BCAR3/C1QA/C1QB/CSF3R/CYP2J2/DNAJB12/DNAJC8/ELK4/ERC1/FOXE3/FOXJ3/GALNT2/HIVEP3/JAK1/LRIG2/MAPK8/MIER1/OSBPL9/OTUD1/PARK7/PLEKHM2/PLXDC2/POGK/PRKAB2/PRKACB/PTBP2/RAB11FIP2/RABGGTB/RNF2/RRAGC/SLAMF7/SLC35D1/SNX7/STX6/TADA1/TMEM39B/TXNDC12/USP48/WAC/WARS2/WDTC1/YTHDF2/ZBTB44/ZNF644/ZRANB2	50	ChEA2022
Sup Figure 2B	Closest genes to open_promoter DAR	KDM2B 26808549 Chip-Seq REH Human	KDM2B 26808549 Chip-Seq REH Human	45/457	1168/14058	0.0385274	1.18516	1.21133	0.131254	0.271258	0.194578	ABCD2/ABCD3/ABTB1/ACVR2A/ATP2B1/B3GALNT1/BNC2/C1GALT1/CCDC59/CCDC90B/COPG2/DTNB/FAM110B/FAM20C/FZD1/GBE1/HAUS3/HECA/HRH4/IER5L/JAK1/KDM2A/LRP11/PCGF5/PRRC1/RAB2A/RBM38/RBM5/RIPK2/RPGRIP1/RPUSD4/RRAGC/SECISBP2/SHISA9/SLC40A1/SMARCB1/STT3B/STX6/TBC1D20/TRIM24/TRIM27/VAV2/ZBTB2/ZDHHC21/ZXDC	45	ChEA2022
Sup Figure 2B	Closest genes to open_promoter DAR	KLF5 25053715 ChIP-Seq YYC3 Human	KLF5 25053715 ChIP-Seq YYC3 Human	51/457	1341/14058	0.0380313	1.1699	1.19904	0.132633	0.273348	0.196077	ABTB1/ACTR10/ADAM22/AGTPBP1/ARL5B/BCL6/BMP2/CCNK/CD83/CHRAC1/CSNK1G2/DMXL2/DTNB/DYRK1B/ELF2/ETAA1/GALNT2/GGA1/HNRNPK/IER5L/KBTBD2/KDM3A/LALBA/LAMP1/LRIG1/LRP11/MNT/MRPL45/MYCBP2/PIM3/PNPLA8/POFUT2/PRKAB2/RCE1/SLC25A36/SPTAN1/SSBP2/SUCLG2/TADA1/TAOK3/TCF3/THOC3/UGGT2/VAV2/WIZ/YY1/ZBTB2/ZFP36/ZFP36L1/ZNF681/ZSWIM6	51	ChEA2022
Sup Figure 2B	Closest genes to open_promoter DAR	IGF1R 20145208 ChIP-Seq DFB Human	IGF1R 20145208 ChIP-Seq DFB Human	4/457	61/14058	0.0655738	2.01715	1.45932	0.136366	0.280266	0.20104	AGTPBP1/IGF1R/SPTAN1/ZNF254	4	ChEA2022
Sup Figure 2B	Closest genes to open_promoter DAR	SOX17 20123909 ChIP-Seq XEN Mouse	SOX17 20123909 ChIP-Seq XEN Mouse	47/457	1231/14058	0.0381803	1.17448	1.17474	0.138393	0.283649	0.203466	ABCD3/ACVR2A/AKT1S1/ANKRD50/BRWD1/CCNK/CENPO/CLTC/CP/CSNK1G2/CYB5R4/FBXL19/FKBP4/GAB1/GGA1/IER5L/IGSF11/MAPK8/MNT/MRPL1/NCAPH/NDFIP1/NUAK1/P2RX4/PCBP1/PNRC1/POFUT2/PPP6C/PSAP/PURA/RABGGTB/RFXAP/RNF146/RNF170/SLC40A1/SMARCAD1/SP2/STX6/SUCLG2/TBL1XR1/TMEM131/WASF1/WIZ/WRNIP1/WWC2/XYLT2/ZBTB44	47	ChEA2022
Sup Figure 2B	Closest genes to open_promoter DAR	OCT4 18555785 Chip-Seq ESCs Mouse	OCT4 18555785 Chip-Seq ESCs Mouse	49/457	1290/14058	0.0379845	1.16846	1.16372	0.140347	0.286863	0.205772	ACVR2A/ARFGEF1/ARL5B/ARMC1/BMP2/BTBD3/CCDC148/EHMT1/ELK4/FOXJ3/GABPB1/GAPVD1/GLS/HEY1/HSPD1/IER5L/IKZF2/KIF1A/KIF5C/LRIG2/MERTK/MFF/OTUD1/PFN2/PHLPP1/PLXDC2/POGK/PRDM11/PTGS1/RBM38/RHBDD1/RNF2/SCRT2/SEMA6D/SERPINE2/SLAMF7/SLAMF8/SLC40A1/STX6/TADA1/TBC1D20/TMEM131/TSPAN18/TTLL4/UBE2V1/USP40/VAV2/ZBTB41/ZHX3	49	ChEA2022
Sup Figure 2B	Closest genes to open_promoter DAR	EZH2 27294783 Chip-Seq NPCs Mouse	EZH2 27294783 Chip-Seq NPCs Mouse	35/457	892/14058	0.0392377	1.20701	1.17102	0.142115	0.289681	0.207793	AHI1/ARFGEF1/ASF1A/ATP2B1/CD164/CDH23/DNAJB12/ELK4/FOXO3/GLS/HDAC2/HECA/HSPD1/IKZF2/KIF1A/LRP11/MFF/NUAK1/PHLPP1/POFUT2/POGK/RHBDD1/RNF146/RNF2/RPS12/SERPINE2/SLC40A1/STAB2/STX6/TADA1/TMEM131/TTLL4/USP40/WASF1/ZBTB2	35	ChEA2022
Sup Figure 2B	Closest genes to open_promoter DAR	AR 35413990 ChIP-Seq Human ARposCRProstateCancer	AR 35413990 ChIP-Seq Human ARposCRProstateCancer	21/457	503/14058	0.0417495	1.28428	1.19013	0.144587	0.293914	0.21083	BCAR3/BMP2/BNC2/CHIC2/CP/CPEB1/FAM13B/FOXO3/GAPVD1/HIVEP3/MYCBP2/PPP2R3A/SAMD4A/SFI1/TASOR/TNFSF15/UBE2G2/USP40/USP48/VAV2/ZFP36	21	ChEA2022
Sup Figure 2B	Closest genes to open_promoter DAR	ETS1 21867929 ChIP-Seq TH2 Mouse	ETS1 21867929 ChIP-Seq TH2 Mouse	49/457	1294/14058	0.0378671	1.16485	1.14071	0.145298	0.294132	0.210986	AEBP2/ANGPTL4/ANKRD12/AP1B1/ARGLU1/C1GALT1/CCDC88A/CCDC90B/CD83/CHD3/CLTC/CSNK1G2/DHX36/DNAJB12/DNMT3A/EIF3F/ETAA1/FBXL19/GGA1/HABP4/HIVEP3/HSPD1/IKZF2/LAMP1/MAPK1/MNT/NBN/NCAPH/PIM3/PKDCC/PLTP/PNPLA8/PRDM11/PRKACB/SFI1/SGCB/SLC25A32/SP2/SPG21/TEF/THOC3/TXNDC5/UBE2G2/VAV2/WAC/WASL/WDTC1/WIZ/YY1	49	ChEA2022
Sup Figure 2B	Closest genes to open_promoter DAR	SIN3A 21632747 ChIP-Seq MESCs Mouse	SIN3A 21632747 ChIP-Seq MESCs Mouse	33/457	838/14058	0.0393795	1.21137	1.15657	0.14585	0.294132	0.210986	AHI1/AKT1S1/ANGPTL4/CCNE1/CHRAC1/CLIP1/EHMT1/GAB1/GOLGA5/HABP4/MMAA/MNT/MRPL45/MYO9A/PATL1/PDGFC/PFN2/PGPEP1/PIBF1/POFUT2/POLR2B/PRKAB2/PTCH1/PURA/RPGRIP1/RPUSD4/RRAGD/SEC62/TRIM27/USP30/VRK3/WDFY3/WIZ	33	ChEA2022
Sup Figure 2B	Closest genes to open_promoter DAR	FOXA1 25329375 ChIP-Seq VCAP Human	FOXA1 25329375 ChIP-Seq VCAP Human	48/457	1266/14058	0.0379147	1.16631	1.13708	0.146275	0.294132	0.210986	ACTR10/ANGPTL4/AP1B1/APOC2/ARGLU1/ARL5B/ASB10/ASF1A/B3GALNT1/CCDC59/CP/DHX36/DTNB/EPB41L2/GBE1/GFPT1/HABP4/HIVEP3/IGSF11/ING5/KIF1A/KIF5C/LPIN1/MOCS3/OSBPL9/OTUD1/PATL1/PCBP1/PEX2/PHF1/PNRC1/PPP1R12A/PRKACB/RRAGD/SERPINE2/SNRPF/TAOK3/TECPR1/TMEM80/TRIM26/TSC22D1/TTLL4/USP28/VAV2/VPS29/WIZ/ZDHHC21/ZRANB2	48	ChEA2022
Sup Figure 2B	Closest genes to open_promoter DAR	FOXA1 27270436 Chip-Seq PROSTATE Human	FOXA1 27270436 Chip-Seq PROSTATE Human	48/457	1266/14058	0.0379147	1.16631	1.13708	0.146275	0.294132	0.210986	ACTR10/ANGPTL4/AP1B1/APOC2/ARGLU1/ARL5B/ASB10/ASF1A/B3GALNT1/CCDC59/CP/DHX36/DTNB/EPB41L2/GBE1/GFPT1/HABP4/HIVEP3/IGSF11/ING5/KIF1A/KIF5C/LPIN1/MOCS3/OSBPL9/OTUD1/PATL1/PCBP1/PEX2/PHF1/PNRC1/PPP1R12A/PRKACB/RRAGD/SERPINE2/SNRPF/TAOK3/TECPR1/TMEM80/TRIM26/TSC22D1/TTLL4/USP28/VAV2/VPS29/WIZ/ZDHHC21/ZRANB2	48	ChEA2022
Sup Figure 2B	Closest genes to open_promoter DAR	HNFA 21074721 ChIP-Seq CACO-2 Human	HNFA 21074721 ChIP-Seq CACO-2 Human	50/457	1324/14058	0.0377644	1.16169	1.13307	0.146789	0.294369	0.211156	ABCD3/AKIRIN1/ARL5B/BCAR3/C1QA/C1QB/CSF3R/CYP2J2/DNAJB12/DNAJC8/FOXE3/FOXJ3/GALNT2/HIVEP3/JAK1/KDM2A/LRIG2/MAPK8/MIER1/NEUROG3/OSBPL9/OTUD1/PARK7/PCGF5/PLEKHM2/PLXDC2/POGK/PRKAB2/PRKACB/PSAP/PTBP2/RAB11FIP2/RABGGTB/RNF2/RRAGC/SLAMF7/SLC35D1/SNX7/STX6/TADA1/TMEM39B/TSPAN18/TXNDC12/USP48/WAC/WARS2/WDTC1/YTHDF2/ZNF644/ZRANB2	50	ChEA2022
Sup Figure 2B	Closest genes to open_promoter DAR	PRDM14 20953172 ChIP-Seq ESCs Human	PRDM14 20953172 ChIP-Seq ESCs Human	44/457	1152/14058	0.0381944	1.17492	1.13575	0.147375	0.29475	0.211429	AHI1/ATP6V1C1/BCAR3/C1GALT1/CCNK/CD164/CD83/FXYD2/GLS/HIVEP3/IKZF2/IRF8/LAMP1/LPIN1/LRIG1/MAPK1/MN1/NEK10/NEUROG3/PABPC1/PARP11/PHACTR3/PPP2R3A/PRDM11/PRKACB/PTCH1/PTGS1/RASA1/SERPINE2/SOCS6/SPG21/SSBP2/STT3B/SUCLG2/TBL1XR1/TMEM39B/TRIM24/UBE2G2/WASF1/YTHDF2/ZBTB41/ZDHHC20/ZFP36L1/ZRANB2	44	ChEA2022
Sup Figure 2B	Closest genes to open_promoter DAR	PU.1 20513432 ChIP-Seq Bcells Mouse	PU.1 20513432 ChIP-Seq Bcells Mouse	52/457	1384/14058	0.0375723	1.15578	1.11876	0.149611	0.298419	0.214061	AKIRIN1/AP1B1/ASF1A/ATP2B1/C1GALT1/CCDC88A/CD164/CDH23/CHD3/CHRAC1/CLTC/CSF3R/CSNK1G2/DNAJB12/DTNB/ETAA1/FXYD2/GAPVD1/KDM2A/KDM3A/LAMP1/MNT/MRPL45/NBN/P2RX4/PCGF5/PHF1/PIM3/PKDCC/PLXDC2/PSAP/RCE1/SFI1/SLAMF7/SLC10A6/SLC25A32/SMARCB1/SP2/STUB1/SUMO3/SUPT4H1/TEF/TMEM150A/TMEM64/TXN2/UBE2B/WAC/WDTC1/YTHDF2/ZBTB2/ZFP3/ZNRF3	52	ChEA2022
Sup Figure 2B	Closest genes to open_promoter DAR	CTCF 27219007 Chip-Seq Bcells Human	CTCF 27219007 Chip-Seq Bcells Human	50/457	1327/14058	0.037679	1.15906	1.11606	0.150556	0.299502	0.214838	AKT1/BCAR3/C1QA/CCDC59/CDH23/CPEB1/CTDSP2/CYFIP1/DNMT3A/ELK4/ENHO/FKBP4/FOXE3/FOXJ3/GALNT2/GAS2/HIVEP3/IGF1R/KLF11/LRIG2/MN1/MSL2/NUAK1/PABPC3/PARK7/PCGF5/PDCD4/PLEKHM2/POGK/PRKAB2/PRKACB/RNF26/RNF8/SCRT2/SEC13/SEMA6D/SIK1/STUB1/TADA1/TCF3/TIGD2/TMEM39B/TMEM80/USP48/WDTC1/YPEL2/YTHDF2/YY1/ZBTB44/ZRANB2	50	ChEA2022
Sup Figure 2B	Closest genes to open_promoter DAR	ELK3 25401928 ChIP-Seq HUVEC Human	ELK3 25401928 ChIP-Seq HUVEC Human	57/457	1531/14058	0.0372306	1.14527	1.1037	0.152219	0.302003	0.216632	ACVR2A/AKT1S1/ANGPTL4/ARHGEF12/BMP2/CCNE1/CDKN1C/CHD3/CSNK1G2/CTDSP2/DIABLO/DNAJB12/DNAJC8/EIF3F/ELK4/ERGIC2/FXYD2/GAB1/HOMER1/IER5L/ING5/KANK2/MFF/MIER1/MNT/PARK7/PCIF1/PIM3/PLTP/PRKAB2/PRKACB/PURA/RBM5/RGS3/RNF2/RNF26/RRAGC/SEMA6D/SLC40A1/SNX7/SPG21/STX6/TADA1/TCF3/TMEM39B/TMEM80/TSPAN18/TUSC1/UBE2V1/USP48/VAV2/WDTC1/YTHDF2/ZFP36/ZFP36L1/ZNF787/ZFX	57	ChEA2022
Sup Figure 2B	Closest genes to open_promoter DAR	TCF4 18268006 ChIP-ChIP LS174T Human	TCF4 18268006 ChIP-ChIP LS174T Human	14/457	317/14058	0.044164	1.35855	1.18356	0.152745	0.302241	0.216803	ELK4/ETAA1/FOXJ3/GALNT2/HRH1/MERTK/PCBP1/PRKAB2/PRKCE/RHBDD1/RNF2/SLAMF8/SLC40A1/SNX7	14	ChEA2022
Sup Figure 2B	Closest genes to open_promoter DAR	CDX2 22108803 ChIP-Seq LS180 Human	CDX2 22108803 ChIP-Seq LS180 Human	51/457	1359/14058	0.0375276	1.1544	1.09775	0.154511	0.304924	0.218727	ABCD2/ABCD3/ABTB1/ACTR10/AGTPBP1/B3GALNT1/C1GALT1/CCNK/COPG2/DHX36/DNAJC8/EIF5A2/EPB41L2/FAM110B/FOXN3/FOXO3/GPR162/HABP4/IRF8/KANK2/KCNAB1/KCTD6/KDM2A/KDM3A/KIF5C/LRIG2/MBTPS1/MRPL1/NR1D2/PKDCC/PLD1/PLEKHM2/PPP6C/PRKAB2/PRKACB/PTGS1/RASA1/RGS3/RHOH/RNF8/SH3RF1/SMARCAD1/SS18/SUMO4/TADA1/TRIM26/WASL/WRNIP1/WWP1/ZBTB41/ZXDC	51	ChEA2022
Sup Figure 2B	Closest genes to open_promoter DAR	SOX2 27498859 Chip-Seq STOMACH Mouse	SOX2 27498859 Chip-Seq STOMACH Mouse	54/457	1448/14058	0.0372928	1.14718	1.08393	0.157186	0.309381	0.221924	ADIPOR2/AKT1/ANG/ANGPTL4/AP1B1/ASF1A/ATP6V0D2/BCKDHB/BTBD3/C1GALT1/CLTC/CSNK1G2/CTDSP2/FBXL19/FRAT2/GFPT1/GLS/IRF8/KBTBD2/LPIN1/LRIG1/MAPK8/MMAA/MNT/MRPL1/NHLRC3/NR1D2/OTUD1/P2RX4/PDCD4/PGPEP1/PHF1/PIM3/PKDCC/PTCH1/RNF38/RPS17/SFI1/SLC25A32/SLC25A36/SPIN1/STAM2/TBL1XR1/TCF3/TEF/USP12/UTP18/WWC2/WWP1/YPEL2/YTHDF2/ZBTB2/ZNRF3/ZSWIM6	54	ChEA2022
Sup Figure 2B	Closest genes to open_promoter DAR	PGR 26153859 ChIP-Seq MCF-7 Human BreastCancer	PGR 26153859 ChIP-Seq MCF-7 Human BreastCancer	29/457	733/14058	0.0395634	1.21703	1.10626	0.15849	0.311126	0.223176	ANG/BCAR3/CCDC59/CCDC90B/CHRAC1/CLTC/FAM20C/FBXL19/FZD1/IER5L/LRIG2/MBTPS1/MOCS3/MSL2/NBN/PHACTR3/PPP6R3/RBM38/RGS3/RNF121/RPS12/SELENBP1/SMIM10L1/SUPT4H1/TUFT1/UBE2V1/WWP1/YPEL2/ZHX3	29	ChEA2022
Sup Figure 2B	Closest genes to open_promoter DAR	UBF1/2 26484160 Chip-Seq HMECs Human	UBF1/2 26484160 Chip-Seq HMECs Human	53/457	1428/14058	0.0371148	1.14171	1.03556	0.168781	0.330455	0.237041	ABCD3/ACVR2A/ADAM10/ALKBH5/ANKRD12/AP1B1/ARGLU1/ATXN2/BCAR3/BCL6/BTBD7/C1QB/CD300A/CLTC/CTDSP2/FOXO3/FRAT2/FZD1/GALNT2/GPR162/ING5/MIER1/MRPL45/MSL2/MYCBP2/NAT8L/OTUD1/PCIF1/PHLPP1/PLEKHM2/PRKACB/PRKCE/RDX/RGS3/RPL19/SERPINE2/STUB1/TCF3/TIGD2/TM2D3/TMEM80/TNFSF15/TXN2/UBE2V1/USP48/WAC/XYLT2/ZFHX3/ZFP36/ZFP36L1/ZNF638/ZFX/ZSWIM6	53	ChEA2022
Sup Figure 2B	Closest genes to open_promoter DAR	SALL4 22934838 ChIP-ChIP CD34+ Human	SALL4 22934838 ChIP-ChIP CD34+ Human	34/457	881/14058	0.0385925	1.18716	1.05176	0.169292	0.330587	0.237135	ADIPOR2/ARFGEF1/ARMC1/ATP6V1C1/BCAR3/BCL6/CLCN4/GAS2/IMMP2L/KCNAB1/LRIG1/LYSMD3/MAPK14/MN1/MYO9A/NDFIP1/NDUFB5/NEK10/OSBPL9/PDCD4/PHTF2/RGS3/RNF121/RNF146/RNF38/SECISBP2/SUCLG2/SUMO3/TBL1XR1/TMEM64/TRIM39/TSC22D1/USP12/ZFX	34	ChEA2022
Sup Figure 2B	Closest genes to open_promoter DAR	GRHL2 25758223 ChIP-Seq PLACENTA Mouse	GRHL2 25758223 ChIP-Seq PLACENTA Mouse	25/457	627/14058	0.0398724	1.22653	1.06373	0.170269	0.331624	0.237879	AGTPBP1/AKIRIN1/DNMT3A/FXYD2/FZD1/GFPT1/HTATSF1/IGF1R/ILF3/OTUD1/PATL1/PHLPP1/PNPLA8/PURA/RHOH/RNF146/RNF8/SAMD4A/TMEM176A/TMEM39B/TXNDC5/UBE2B/USP30/WASL/ZNF254	25	ChEA2022
Sup Figure 2B	Closest genes to open_promoter DAR	MYCN 27167114 Chip-Seq NEUROBLASTOMA Human	MYCN 27167114 Chip-Seq NEUROBLASTOMA Human	49/457	1314/14058	0.0372907	1.14712	1.02667	0.171637	0.332547	0.238542	AKIRIN1/ATRNL1/BCAR3/CTDSP2/CYP2J2/DIABLO/EIF5A2/ELK4/ERC1/FKBP4/FOXN3/FRAT2/GALNT2/HIVEP3/IGF1R/ING5/JAK1/KLHL24/LALBA/MAPK8/MFF/MRPL45/NDFIP1/NUAK1/OSBPL9/PCGF5/PGPEP1/PHOSPHO1/PLXDC2/POFUT2/PRKACB/RBM38/RCE1/RRAGC/SAMD4A/SELENBP1/SLC30A4/SS18/STUB1/SUPT4H1/TCF3/TEF/TIGD2/TMEM39B/TMEM80/TUFT1/UBE2V1/UGGT2/WAC	49	ChEA2022
Sup Figure 2B	Closest genes to open_promoter DAR	ZFP281 18757296 ChIP-ChIP E14 Mouse	ZFP281 18757296 ChIP-ChIP E14 Mouse	49/457	1314/14058	0.0372907	1.14712	1.02667	0.171637	0.332547	0.238542	ADIPOR2/AEBP2/AKT1S1/ALKBH5/APOC1/ATXN2/CCNE1/CDH23/CDKN1C/CLTC/DNAJB12/FBXL19/FKBP4/GAB1/GAS2/GPR162/HDAC2/IER5L/ILF3/KIF1A/LAP3/MBD2/MIER1/NEUROG3/PARK7/PDGFC/PIAS1/PLTP/PLXDC2/PPP1CC/PRKCE/PTCH1/RNF2/SGCB/SLC25A36/SLC31A2/SUMO3/TBL1XR1/TCF3/TMEM39B/TRIM27/TSC22D1/TTLL4/UBE2B/WASF1/WWC2/ZFP3/ZFP36/ZFP36L1	49	ChEA2022
Sup Figure 2B	Closest genes to open_promoter DAR	RUNX1 27514584 Chip-Seq MCF-7 Human	RUNX1 27514584 Chip-Seq MCF-7 Human	51/457	1373/14058	0.0371449	1.14263	1.01984	0.172951	0.334223	0.239744	ANKRD12/CDKN2AIP/CSF3R/CYTH2/DMXL2/DNAJB12/ELK4/FAM20C/FKBP4/FOXJ3/FRAT2/GAPVD1/GGA1/HEY1/IGSF11/IMMP2L/KCTD6/KDM3A/MFF/MSL2/NUAK1/P2RX4/PAK4/PARP11/PKNOX1/PPP2R3A/PRKAB2/PSAP/RBM38/RGS3/RHBDD1/RNF121/SIK1/SLC10A6/STT3B/TADA1/TAOK3/TNFSF15/TRIM24/TUFT1/TXN2/UBE2B/UBE2V1/VAV2/YPEL2/ZBTB2/ZFHX3/ZNF318/ZFP36L1/ZNRF3/ZSWIM6	51	ChEA2022
Sup Figure 2B	Closest genes to open_promoter DAR	PITX1 30713093 ChIP-Seq Epithelial Human Tongue SCC	PITX1 30713093 ChIP-Seq Epithelial Human Tongue SCC	5/457	91/14058	0.0549451	1.69019	1.21076	0.174299	0.335245	0.240477	ANAPC15/BCAR3/EIF5A2/MRPL1/TUFT1	5	ChEA2022
Sup Figure 2B	Closest genes to open_promoter DAR	PCGF4 22325352 ChIP-Seq 293T-Rex Human	PCGF4 22325352 ChIP-Seq 293T-Rex Human	50/457	1345/14058	0.0371747	1.14355	1.01475	0.174381	0.335245	0.240477	ABCD3/ACVR2A/AKIRIN1/BCAR3/C1QA/C1QB/CCDC148/CENPO/CSF3R/CYP2J2/DNAJC8/DTNB/ETAA1/FOXE3/FOXJ3/GALNT2/GFPT1/HIVEP3/JAK1/KDM3A/KIF5C/LPIN1/LRIG2/MIER1/NR1D2/OSBPL9/PARK7/PKDCC/PLEKHM2/POGK/PRKAB2/PRKACB/PRKCE/PTBP2/RABGGTB/RNF2/RRAGC/SERPINE2/SLC35D1/SNX7/STX6/TADA1/TMEM131/TMEM39B/USP48/WARS2/WDTC1/YTHDF2/ZNF644/ZRANB2	50	ChEA2022
Sup Figure 2B	Closest genes to open_promoter DAR	FLI1 27457419 Chip-Seq LIVER Mouse	FLI1 27457419 Chip-Seq LIVER Mouse	11/457	245/14058	0.044898	1.38113	1.10314	0.17547	0.336467	0.241354	ARFGEF1/GLS/HSPD1/IKZF2/MFF/RHBDD1/SERPINE2/SLC40A1/TMEM131/TTLL4/USP40	11	ChEA2022
Sup Figure 2B	Closest genes to open_promoter DAR	RUNX 20019798 ChIP-Seq JUKART Human	RUNX 20019798 ChIP-Seq JUKART Human	19/457	463/14058	0.0410367	1.26235	1.05221	0.177077	0.338677	0.242939	ARHGEF12/CD83/DNAJB12/FOXN3/HEY1/HIVEP3/IKZF2/JAK1/LPIN1/NDFIP1/PTCH1/RASA1/RBM38/SSBP2/STT3B/TBC1D20/ZNF318/ZNF595/ZNRF3	19	ChEA2022
Sup Figure 2B	Closest genes to open_promoter DAR	SOX9 26525672 Chip-Seq Limbbuds Mouse	SOX9 26525672 Chip-Seq Limbbuds Mouse	34/457	886/14058	0.0383747	1.18046	1.01718	0.177689	0.338782	0.243014	AHI1/ASF1A/CCDC59/CD164/CDH23/CENPO/CLTC/DNAJB12/ETAA1/FOXN3/FOXO3/GLS/HDAC2/KIF1A/LPIN1/MNT/NUAK1/PHLPP1/RHBDD1/RPL19/RPS12/SERPINE2/SLC40A1/SP2/STX6/TCF3/TMEM131/UBE2B/UTP18/WASF1/YPEL2/ZBTB41/ZFP36L1/ZNRF3	34	ChEA2022
Sup Figure 2B	Closest genes to open_promoter DAR	GATA2 19941826 ChIP-Seq K562 Human	GATA2 19941826 ChIP-Seq K562 Human	53/457	1435/14058	0.0369338	1.13614	0.997573	0.178143	0.338782	0.243014	AHI1/ARFGEF1/ARHGEF12/BCAR3/C1GALT1/CD83/CP/DMXL2/ERC1/FOXN3/FOXO3/FZD1/GALNT2/GAPVD1/IL4/IMMP2L/LPIN1/MAP3K4/MN1/NUAK1/OSBPL9/PABPC1/PCIF1/PDCD4/PHTF2/PNPLA8/PSAP/PTCH1/RBM38/RHBDD1/RHOH/RNF170/RRAGC/SAMD4A/SLC40A1/SPTAN1/STT3B/SUPT4H1/TAOK3/TBL1XR1/TSPAN18/TXNDC5/UBE2V1/USP12/USP48/VAV2/VPS37A/YPEL2/ZFP36/ZFP36L1/ZNF787/ZHX3/ZXDC	53	ChEA2022
Sup Figure 2B	Closest genes to open_promoter DAR	DCP1A 22483619 ChIP-Seq HELA Human	DCP1A 22483619 ChIP-Seq HELA Human	23/457	575/14058	0.04	1.23046	1.03432	0.178498	0.338782	0.243014	ACTR10/ADIPOR2/ANG/ASH2L/CCDC90B/CHRAC1/CLTC/GOLGA5/HDAC2/ILF3/LAP3/NHLRC3/NUP85/PCBP1/RNF146/SECISBP2/SP2/SSBP1/STAM2/SUPT4H1/TM2D3/VPS37A/ZRANB2	23	ChEA2022
Sup Figure 2B	Closest genes to open_promoter DAR	RUNX1 26923725 Chip-Seq MACROPHAGESS Mouse	RUNX1 26923725 Chip-Seq MACROPHAGESS Mouse	3/457	45/14058	0.0666667	2.05077	1.29409	0.179416	0.339658	0.243643	GALNT2/TRIM27/YPEL2	3	ChEA2022
Sup Figure 2B	Closest genes to open_promoter DAR	FLI1 21867929 ChIP-Seq CD8 Mouse	FLI1 21867929 ChIP-Seq CD8 Mouse	46/457	1233/14058	0.0373074	1.14763	0.994828	0.180115	0.340117	0.243972	ABCG2/AEBP2/AHI1/ATRNL1/B3GALNT1/C1GALT1/DYRK1B/EIF3F/ENHO/ETAA1/FAM13B/FOXO3/HECA/HOMER1/MFF/MIOS/NEK10/PDGFC/PKDCC/PPP6C/PRKCE/RNF26/RRAGC/SEC62/SECISBP2/SFI1/SLC25A32/SLC28A2/SP2/TAOK3/TM2D3/TMEM176A/TRIM27/TSC22D1/TXN2/UBE2B/UBE2V1/USP40/WASL/WDFY3/WWC2/YPEL2/YTHDF2/YY1/ZBTB2/ZXDC	46	ChEA2022
Sup Figure 2B	Closest genes to open_promoter DAR	GABP 17652178 ChIP-ChIP JURKAT Human	GABP 17652178 ChIP-ChIP JURKAT Human	22/457	548/14058	0.040146	1.23495	1.02839	0.180594	0.340156	0.244	AKT1S1/AP1B1/CD164/CLTC/DHX36/E2F5/GGA1/MOCS3/MRPL1/NDUFB5/PARP11/PCBP1/RNF121/SECISBP2/SLC25A32/SMARCAD1/SSBP1/STAM2/SUPT4H1/TXN2/UBE2G2/USP30	22	ChEA2022
Sup Figure 2B	Closest genes to open_promoter DAR	JARID1B-DAIN 22020125 ChIP-Seq ESCs Mouse	JARID1B-DAIN 22020125 ChIP-Seq ESCs Mouse	47/457	1264/14058	0.0371835	1.14382	0.982454	0.183044	0.343902	0.246687	ABTB1/ANG/BCAR3/CCDC88A/DTNB/E2F5/ELF2/ERC1/FAM20C/FOXE3/FZD1/GAR1/GFPT1/IER5L/IGSF11/KIF1A/KIF5C/KLHL24/LALBA/LRIG2/MCOLN1/NUP85/P2RX4/PAK4/PLXDC2/PNRC1/PPP1CC/PSAP/RBM38/RNF170/RPL19/RRAGC/SCRT2/SFI1/SLC31A2/TBL1XR1/TEF/TMEM131/TMEM176A/TRIM26/TUFT1/USP12/WDTC1/WWC2/ZBTB41/ZDHHC20/ZFP36	47	ChEA2022
Sup Figure 2B	Closest genes to open_promoter DAR	GATA3 21867929 ChIP-Seq TH1 Mouse	GATA3 21867929 ChIP-Seq TH1 Mouse	43/457	1149/14058	0.0374238	1.15121	0.980443	0.184412	0.345598	0.247904	ABTB1/ADAM10/ALKBH1/ASF1A/BNC2/CCDC90B/CHD3/CHRAC1/CLTC/DMXL2/GABPB1/GRTP1/KCNAB1/KDM3A/MAPK1/MCOLN1/MRPL45/NBN/NEK10/OSBPL9/OTUD1/PAK4/PPP6C/PSAP/RAB11FIP2/RNF170/RNF2/RNF8/SFI1/SPG21/SSBP1/TBC1D20/TMEM131/TUSC1/UBE2B/UBE2G2/WAC/WASL/WIZ/ZBTB44/ZDHHC21/ZFP3/ZSWIM6	43	ChEA2022
Sup Figure 2B	Closest genes to open_promoter DAR	LUZP1 20508642 ChIP-Seq ESCs Mouse	LUZP1 20508642 ChIP-Seq ESCs Mouse	48/457	1295/14058	0.0370656	1.14019	0.970526	0.1859	0.34671	0.248701	AHI1/ALKBH5/AP1B1/ASF1A/ATP2B1/CCDC59/CCDC88A/CD164/CDH23/CSNK1G2/CTDSP2/DNAJB12/DNMT3A/DTNB/ETAA1/FOXO3/HDAC2/HECA/IMMP2L/LPIN1/LRP11/MNT/MRPL45/NEK10/NEUROG3/NUAK1/PHOSPHO1/POFUT2/PPP1R12A/PSAP/PTCH1/RASA1/RNF146/RPS12/SFI1/SMARCB1/SNRPF/SP2/STAB2/SUMO3/TCF3/UBE2G2/UTP18/WASF1/YPEL2/ZBTB2/ZFP3/ZNRF3	48	ChEA2022
Sup Figure 2B	Closest genes to open_promoter DAR	ESR1 17901129 ChIP-ChIP LIVER Mouse	ESR1 17901129 ChIP-ChIP LIVER Mouse	13/457	302/14058	0.0430464	1.32417	1.04388	0.185937	0.34671	0.248701	ABCD2/ARHGEF12/BCL6/CHD3/ECHS1/FKBP4/MAPK14/PIM3/RABGGTB/SLC35D1/SLC40A1/STUB1/ZHX3	13	ChEA2022
Sup Figure 2B	Closest genes to open_promoter DAR	SETDB1 19884257 ChIP-Seq MESCs Mouse	SETDB1 19884257 ChIP-Seq MESCs Mouse	53/457	1442/14058	0.0367545	1.13062	0.959758	0.187797	0.349302	0.250561	ABCD2/ACTR10/AHI1/ALKBH1/ARMC1/ATP6V1C1/BCL6/CDH23/CWC22/CYTH2/DHX36/DTNB/EIF5A2/ETAA1/FKBP4/FOXO3/HABP4/HDAC2/IER5L/IGF1R/IMMP2L/KLHL24/KLK1/MAP3K4/MAPK1/NCAPH/NR1D2/PARP11/PFN2/PKDCC/PKNOX1/PLTP/POGK/PSAP/RAB2A/RBM38/RFXAP/RING1/SH3RF1/SLC10A6/SPIN1/TBL1XR1/TEF/TMEM64/TRIM24/USP28/WWP1/YY1/ZBTB41/ZFHX3/ZFP36L1/ZHX3/ZRANB2	53	ChEA2022
Sup Figure 2B	Closest genes to open_promoter DAR	SOX2 18555785 Chip-Seq ESCs Mouse	SOX2 18555785 Chip-Seq ESCs Mouse	48/457	1297/14058	0.0370085	1.13844	0.95917	0.188837	0.349641	0.250804	ABCD3/ACVR2A/ARFGEF1/ARL5B/BCAR3/BMP2/BTBD3/CWC22/EHMT1/ELK4/FAM20C/GABPB1/GLS/HSPD1/IKZF2/KCNAB1/KIF1A/KIF5C/MFF/NCAPH/OTUD1/PDGFC/PHLPP1/PLEKHA3/PLXDC2/POGK/PRDM11/RBM38/RHBDD1/RNF2/SCRT2/SEMA6D/SERPINE2/SLAMF7/SLC28A2/SLC40A1/STX6/TADA1/TBC1D20/TMEM131/TTLL4/TUFT1/UBE2V1/USP40/VAV2/ZBTB41/ZHX3/ZRANB2	48	ChEA2022
Sup Figure 2B	Closest genes to open_promoter DAR	SCL 19346495 ChIP-Seq HPC-7 Human	SCL 19346495 ChIP-Seq HPC-7 Human	9/457	196/14058	0.0459184	1.41252	1.06605	0.188919	0.349641	0.250804	ACVR2A/AHI1/CCNE1/CD83/CDH23/FOXO3/PRKACB/RBM38/SFI1	9	ChEA2022
Sup Figure 2B	Closest genes to open_promoter DAR	CTCF 20526341 ChIP-Seq ESCs Human	CTCF 20526341 ChIP-Seq ESCs Human	46/457	1240/14058	0.0370968	1.14115	0.954128	0.190548	0.351782	0.252339	ABCG2/ADAM10/ALKBH5/APOC1/ARL5C/BCAR3/C1QA/CCDC148/CD300A/CDKN1C/CLIP1/DNAJC8/DYRK1B/EIF3F/FAM20C/FBXL19/GPR162/HABP4/HIVEP3/LPIN1/MN1/NAT8L/NEUROG3/OSBPL9/PABPC3/PAK4/PELI2/PIAS1/PKDCC/PLTP/RNF26/RPS17/RRAGD/SMARCB1/SP2/SSBP1/STUB1/TECPR1/TMEM176A/TRIM26/TSC22D1/TTLL4/UGGT2/WWC2/ZFP36/ZNF787	46	ChEA2022
Sup Figure 2B	Closest genes to open_promoter DAR	NFYA 21822215 ChIP-Seq K562 Human	NFYA 21822215 ChIP-Seq K562 Human	49/457	1329/14058	0.0368698	1.13417	0.942198	0.193091	0.355385	0.254924	ABCD3/AKIRIN1/ARL5B/ATRNL1/BCAR3/C1QA/C1QB/CSF3R/CYP2J2/DNAJB12/DNAJC8/FOXE3/FOXJ3/GALNT2/GAS2/HIVEP3/JAK1/LRIG2/MAPK8/MIER1/NEUROG3/OSBPL9/PARK7/PCGF5/PELI2/PLEKHM2/PLXDC2/POGK/PPP1R12A/PRKAB2/PRKACB/PTBP2/RAB11FIP2/RABGGTB/RNF2/RRAGC/SLC35D1/SNX7/STAB2/STX6/TMEM39B/TSPAN18/USP48/WAC/WARS2/WDTC1/YTHDF2/ZNF644/ZRANB2	49	ChEA2022
Sup Figure 2B	Closest genes to open_promoter DAR	MYBL2 22936984 ChIP-ChIP MESCs Mouse	MYBL2 22936984 ChIP-ChIP MESCs Mouse	47/457	1271/14058	0.0369788	1.13752	0.942276	0.193456	0.355385	0.254924	ABCG2/ACTR10/ADIPOR2/APOC1/APOC2/ARL5C/BCL6/CLTC/DHX36/DNMT3A/ECHS1/ENOPH1/GAB1/GPR162/HDAC2/HSPD1/ILF3/MCOLN1/MNT/MRPL45/MYO9A/NUP85/PAK4/PCBP1/PDGFC/PHF1/PLEKHA3/PTCH1/RNF26/RPS12/SEC13/SECISBP2/SELENBP1/SFI1/SPIN1/SSBP1/TBL1XR1/TMEM131/TSC22D1/TXNDC12/UBE2B/USP28/USP30/VPS29/ZDHHC20/ZFP36/ZFP36L1	47	ChEA2022
Sup Figure 2B	Closest genes to open_promoter DAR	SMAD4 21741376 ChIP-Seq HESCs Human	SMAD4 21741376 ChIP-Seq HESCs Human	58/457	1594/14058	0.0363864	1.1193	0.927213	0.195612	0.358462	0.257131	ANKRD50/ARGLU1/ASH2L/ATP6V0D2/BCAR3/BCKDHB/BMP2/BNC2/BRWD1/BTBD3/C1GALT1/CD83/CDH23/CDKN2AIP/CENPO/CP/CPEB1/CYFIP1/DNAJB12/DTNB/FAM110B/FOXO3/FZD1/GAPVD1/HTATSF1/IGF1R/KCTD6/LPIN1/MN1/MRPL1/NDFIP1/NHLRC3/NUAK1/PABPC1/PGPEP1/PTBP2/PTCH1/RGS3/SEMA6D/SH3RF1/SLAMF8/SLC28A2/SMARCAD1/SNRPF/SNX7/SPTAN1/STAM2/STT3B/TBCA/TSPAN18/TUSC1/TXN2/USP53/WWC2/XYLT2/YPEL2/ZFP36/ZNRF3	58	ChEA2022
Sup Figure 2B	Closest genes to open_promoter DAR	GATA6 21074721 ChIP-Seq CACO-2 Human	GATA6 21074721 ChIP-Seq CACO-2 Human	48/457	1303/14058	0.0368381	1.13319	0.925198	0.197798	0.361577	0.259365	ABCD3/AKIRIN1/ARL5B/BCAR3/C1QA/C1QB/CSF3R/CYP2J2/DNAJC8/ELK4/FOXE3/FOXJ3/GALNT2/HIVEP3/JAK1/KDM2A/LRIG2/MAPK8/MIER1/OSBPL9/OTUD1/PARK7/PCGF5/PLEKHM2/PLXDC2/POGK/PRKAB2/PRKACB/PTBP2/RABGGTB/RNF2/RRAGC/SLAMF7/SLC35D1/SNX7/STX6/TADA1/TMEM39B/TUFT1/TXNDC12/USP48/WAC/WARS2/WDTC1/YTHDF2/ZBTB41/ZNF644/ZRANB2	48	ChEA2022
Sup Figure 2B	Closest genes to open_promoter DAR	FOXP1 21924763 ChIP-Seq HESCs Human	FOXP1 21924763 ChIP-Seq HESCs Human	100/457	2843/14058	0.0351741	1.08201	0.897355	0.200035	0.36477	0.261656	AGTPBP1/AKIRIN1/AKT1S1/ALKBH5/ARHGEF12/ARMC1/ASB10/ASF1A/ATG2B/ATP6V1C1/BCL6/BTBD7/CCNK/CDKN1C/CEP63/CHIC2/CLTC/COPG2/CSF3R/CTDNEP1/CYTH2/DNAJB12/ELK4/FBXL19/FKBP4/FOXJ3/FOXN3/FRAT2/GALNT2/GAR1/GFPT1/GPR162/HABP4/HEY1/HSPD1/IGF1R/KCTD6/KDM2A/LAMP1/LAP3/LYSMD3/MAP3K4/MAPK14/MBTPS1/MCOLN1/MIER1/MNT/MRPL45/MSL2/MYCBP2/NBN/NEUROG3/NHLRC3/OTUD1/PABPC1/PHF1/PHLPP1/PPP1CC/PPP1R12A/PPP6C/PRKAB2/PTCH1/PURA/RBM5/RFXAP/RING1/RIPK2/RNF26/RPS12/SEC13/SEC62/SECISBP2/SGCB/SLC25A32/SLC25A36/SSBP2/STUB1/SUMO3/TADA1/TFEB/TMEM150A/TSC22D1/TTLL4/TUFT1/UBE2G2/USP12/USP53/WASL/WIZ/WRNIP1/WWC2/WWP1/YY1/ZBTB2/ZNF318/ZFP36L1/ZNF638/ZNF681/ZFX/ZXDC	100	ChEA2022
Sup Figure 2B	Closest genes to open_promoter DAR	SMAD1 18555785 ChIP-Seq MESCs Mouse	SMAD1 18555785 ChIP-Seq MESCs Mouse	16/457	390/14058	0.0410256	1.26201	0.96187	0.202604	0.368552	0.264369	AEBP2/APOC1/CHIC2/FKBP4/IMMP2L/PAK4/PDGFC/PPP6C/PTCH1/RPGRIP1/RRAGD/SLC31A2/TCF3/TIGD2/TMEM131/ZFP36L1	16	ChEA2022
Sup Figure 2B	Closest genes to open_promoter DAR	MEF2A 21415370 ChIP-Seq HL-1 Mouse	MEF2A 21415370 ChIP-Seq HL-1 Mouse	25/457	643/14058	0.0388802	1.19601	0.932646	0.203249	0.368823	0.264563	ANKRD13A/ATXN2/BCL6/CCDC59/CCDC88A/DNMT3A/FBXL19/GALNT2/GBE1/GLS/HRH4/IRF8/KLF11/MRPL1/NUP85/PCGF5/PTBP2/RHBDD1/RPS17/SFI1/TBL1XR1/TMEM39B/USP30/WWP1/ZFP36	25	ChEA2022
Sup Figure 2B	Closest genes to open_promoter DAR	PU1 27457419 Chip-Seq LIVER Mouse	PU1 27457419 Chip-Seq LIVER Mouse	48/457	1309/14058	0.0366692	1.128	0.891373	0.206985	0.374688	0.26877	ACVR2A/ARFGEF1/B3GALNT1/BMP2/CWC22/EHMT1/ELK4/FZD1/GAPVD1/GLS/HEY1/HSPD1/IER5L/IKZF2/ING5/KIF1A/KIF5C/MFF/NCAPH/OTUD1/PHACTR3/PHLPP1/PLXDC2/POGK/PTBP2/PTGS1/RBM38/RHBDD1/RNF2/SCRT2/SEMA6D/SERPINE2/SLAMF7/SLAMF8/SLC30A4/SLC40A1/STAM2/STX6/TADA1/TBL1XR1/TMEM131/TSPAN18/TTLL4/UBE2V1/USP40/VAV2/ZBTB41/ZHX3	48	ChEA2022
Sup Figure 2B	Closest genes to open_promoter DAR	MAF 26560356 Chip-Seq TH1 Human	MAF 26560356 Chip-Seq TH1 Human	54/457	1486/14058	0.0363392	1.11785	0.88053	0.208936	0.377303	0.270646	AEBP2/ARHGEF12/BRWD1/CD164/CDKN1C/CHD3/CHIC2/CSNK1G2/CTDSP2/DIABLO/ELK4/FOXJ3/GAR1/GLS/HIVEP3/JAK1/LPIN1/MBD2/MIER1/MNT/MSL2/MYCBP2/NR1D2/OSBPL9/OTUD1/PARK7/PATL1/PCBP1/PLEKHM2/PRKAB2/PSAP/RGS3/RHOH/RRAGC/SLAMF7/SLC35D1/SPG21/TCF3/TIGD2/TMEM39B/TMEM80/TUFT1/USP12/USP48/USP53/WDTC1/XYLT2/YTHDF2/ZBTB41/ZFP36/ZFP36L1/ZNF644/ZNRF3/ZRANB2	54	ChEA2022
Sup Figure 2B	Closest genes to open_promoter DAR	FOXA1 27197147 Chip-Seq ENDOMETRIOID-ADENOCARCINOMA Human	FOXA1 27197147 Chip-Seq ENDOMETRIOID-ADENOCARCINOMA Human	16/457	393/14058	0.0407125	1.25238	0.930162	0.210975	0.380061	0.272625	AGTPBP1/BMP2/CP/ETAA1/FOXJ3/GAB1/GAPVD1/IKZF2/KCTD6/MIER1/PLXDC2/SIK1/STX6/TBL1XR1/TNFSF15/ZFHX3	16	ChEA2022
Sup Figure 2B	Closest genes to open_promoter DAR	ELK1 22589737 ChIP-Seq MCF10A Human	ELK1 22589737 ChIP-Seq MCF10A Human	26/457	676/14058	0.0384615	1.18313	0.894543	0.213029	0.382278	0.274214	ALKBH5/CD164/CDH23/CYFIP1/FOXO3/GGA1/GLS/HOMER1/MIOS/NEUROG3/PDGFC/PELI2/PLXDC2/PTBP2/RIPK2/RPL19/SFI1/SLC25A32/SMARCAD1/SSBP1/TUFT1/UBE2V1/UTP18/WAC/ZFHX3/ZRANB2	26	ChEA2022
Sup Figure 2B	Closest genes to open_promoter DAR	SETDB1 19884255 ChIP-Seq MESCs Mouse	SETDB1 19884255 ChIP-Seq MESCs Mouse	48/457	1313/14058	0.0365575	1.12456	0.868902	0.213233	0.382278	0.274214	ACTR10/AEBP2/APOC2/ARFGEF1/ARL5C/ASB10/CCNK/CHD3/DNAJC8/DNMT3A/DYRK1B/EHMT1/EIF5A2/ERGIC2/ETAA1/GAB1/GGA1/GLS/GPR162/GRTP1/HSPD1/IER5L/IGF1R/ING5/KIF5C/NUAK1/POGK/PPP1R12A/PRKAB2/PTCH1/RASA1/RDX/RFXAP/RPS17/SLC25A32/SMARCAD1/SUMO3/SUPT4H1/TMEM64/TRIM24/TSC22D1/TUSC1/UBE2B/USP12/USP48/YTHDF2/ZBTB2/ZBTB44	48	ChEA2022
Sup Figure 2B	Closest genes to open_promoter DAR	ISL1 30127528 ChIP-Seq BE2C Human Brain Neuroblastoma	ISL1 30127528 ChIP-Seq BE2C Human Brain Neuroblastoma	25/457	649/14058	0.0385208	1.18496	0.88433	0.216387	0.386526	0.277262	ARFGEF1/ARHGEF12/CD83/CP/DIABLO/DMXL2/ELF2/GBE1/KBTBD2/KIF1A/KMT2C/LRIG1/MAPK1/NBN/PTCH1/RHBDD1/SH3RF1/SSBP2/TASOR/TSPAN18/USP48/USP53/WWC2/ZFX/ZHX3	25	ChEA2022
Sup Figure 2B	Closest genes to open_promoter DAR	STAT3 1855785 ChIP-Seq MESCs Mouse	STAT3 1855785 ChIP-Seq MESCs Mouse	16/457	395/14058	0.0405063	1.24603	0.909162	0.216641	0.386526	0.277262	ADIPOR2/ALKBH5/ARHGEF12/BCL6/CCNE1/ERGIC2/GLS/KLHL24/P2RX4/PABPC1/PKNOX1/PPP1CC/PURA/SFI1/SLC25A36/ZFP36	16	ChEA2022
Sup Figure 2B	Closest genes to open_promoter DAR	SMC1 22415368 ChIP-Seq MEFs Mouse	SMC1 22415368 ChIP-Seq MEFs Mouse	52/457	1434/14058	0.0362622	1.11548	0.845862	0.219037	0.389865	0.279657	AKT1/AP1B1/ARFGEF1/ARHGEF12/ATP2B1/ATXN2/BCAR3/BCL6/BMP2/BTBD3/C1GALT1/CCDC88A/CD164/CDH23/CTDSP2/ERGIC2/FBXL19/FOXO3/HECA/HEY1/IER5L/IGF1R/IKZF2/ILF3/ING5/MAP3K4/MCOLN1/MMAA/MYCBP2/NEK10/NUAK1/PDCD4/PDGFC/PHLPP1/PHOSPHO1/PIM3/PLD1/PLXDC2/PRKCE/PTCH1/RCE1/RPS17/SIK1/SNX7/SSBP2/SUMO3/VAV2/WASF1/WIZ/WRNIP1/YPEL2/ZSWIM6	52	ChEA2022
Sup Figure 2B	Closest genes to open_promoter DAR	CEBPA 20513432 ChIP-Seq MACROPHAGES Mouse	CEBPA 20513432 ChIP-Seq MACROPHAGES Mouse	50/457	1376/14058	0.0363372	1.11779	0.843199	0.220148	0.390906	0.280404	ADIPOR2/AKIRIN1/ALKBH5/ATP2B1/ATP6V0D2/ATP6V1C1/B3GALNT1/CCDC90B/CD300A/CHD3/CLTC/CSNK1G2/DIABLO/DNAJB12/DNMT3A/GGA1/HABP4/MBD2/MERTK/MFF/MNT/PCBP1/PHOSPHO1/PIM3/PKNOX1/PLD1/PPP1CC/PPP1R12A/PSAP/RAB2A/RHOH/RNF2/RNF26/RNF8/SOCS6/STUB1/TEF/TMEM150A/TTLL4/TXN2/UBE2B/UBE2V1/USP40/VPS29/WWP1/XYLT2/YPEL2/YTHDF2/ZBTB44/ZNRF3	50	ChEA2022
Sup Figure 2B	Closest genes to open_promoter DAR	KAP1 27257070 Chip-Seq ESCs Mouse	KAP1 27257070 Chip-Seq ESCs Mouse	48/457	1318/14058	0.0364188	1.1203	0.840905	0.221178	0.391801	0.281046	AEBP2/AKT1/ANG/ASH2L/B3GALNT1/BNC2/CDKN1C/CDKN2AIP/CLTC/CTDSP2/CYFIP1/EHMT1/FAM20C/FOXJ3/HABP4/IL4/IMMP2L/LAP3/MAPK1/MN1/MRPL1/MRPL45/NBN/NEUROG3/PAK4/PHLPP1/PIM3/PLD3/PNRC1/PTCH1/RAB2A/RABGGTB/RFXAP/RING1/RNF121/SLC25A36/SS18/TCF3/TMEM131/TMEM64/TRIM26/TUFT1/UBE2G2/USP48/WWP1/XYLT2/ZBTB44/ZFP36L1	48	ChEA2022
Sup Figure 2B	Closest genes to open_promoter DAR	CBX2 27304074 Chip-Seq ESCs Mouse	CBX2 27304074 Chip-Seq ESCs Mouse	19/457	481/14058	0.039501	1.21511	0.879937	0.221738	0.39186	0.281088	ALKBH5/CWC22/FOXE3/GBE1/IMMP2L/LPIN1/MAP3K4/MN1/NR1D2/PKDCC/RAB11FIP2/RBM38/RDX/RIPK2/RPUSD4/SH3RF1/TBCA/TUSC1/ZNRF3	19	ChEA2022
Sup Figure 2B	Closest genes to open_promoter DAR	UTX 26944678 Chip-Seq JUKART Human	UTX 26944678 Chip-Seq JUKART Human	53/457	1466/14058	0.0361528	1.11211	0.831377	0.223036	0.393219	0.282063	ADIPOR2/AKIRIN1/ARHGEF12/ARL5C/CD300A/CHD3/CPEB1/CSNK1G2/ELK4/FOXJ3/FOXN3/FOXO3/FXYD2/GGA1/HNRNPK/IRF8/LRIG1/MFF/MSL2/NDFIP1/NR1D2/OSBPL9/PARK7/PDGFC/PIM3/PNRC1/PRKAB2/RABGGTB/RBM38/RGS3/RHOH/RNF121/RRAGC/SAMD4A/SLC31A2/SLC35D1/SMARCB1/STX6/SUCLG2/SUPT4H1/TBL1XR1/TCF3/TSC22D1/UBE2V1/WAC/WDTC1/YTHDF2/ZBTB41/ZFP36/ZFP36L1/ZNF644/ZNF595/ZRANB2	53	ChEA2022
Sup Figure 2B	Closest genes to open_promoter DAR	STAT5A 24692510 ChIP-Seq Epithelium Mouse Mammary	STAT5A 24692510 ChIP-Seq Epithelium Mouse Mammary	65/457	1821/14058	0.0356947	1.09802	0.821782	0.224174	0.394292	0.282832	ABCG2/ADIPOR2/AGMO/ANAPC15/ANG/ANGPTL4/APOC2/ARL5B/ATRNL1/B3GALNT1/BCL6/C1QA/CCDC59/CCSER2/CDH23/CHD3/CLTC/CP/CRACR2B/CTDSP2/DMAC1/ELF2/GAB1/GABPB1/GRTP1/HIVEP3/IKZF2/ILF3/LALBA/LPIN1/MAPK14/MBD2/NHLRC3/PAK4/PARP11/PCGF5/PDCD4/PGPEP1/PHTF2/PLD1/PLEKHM2/PNRC1/PPP6C/PTGS1/RPL19/SELENBP1/SELENOP/SLC31A2/SMARCB1/SP2/SUMO3/TBL1XR1/TCF3/TM2D3/TNFSF15/TRIM27/TSPAN18/UBE2G2/UBE2V1/USP40/USP53/WAC/ZFP36/ZFP36L1/ZNRF3	65	ChEA2022
Sup Figure 2B	Closest genes to open_promoter DAR	POU5F1 16518401 ChIP-PET MESCs Mouse	POU5F1 16518401 ChIP-PET MESCs Mouse	28/457	739/14058	0.037889	1.16552	0.847353	0.225275	0.395293	0.283551	ADIPOR2/AEBP2/ATP6V1C1/CHIC2/DNMT3A/DTNB/E2F5/ECHS1/EHMT1/FKBP4/IMMP2L/LRIG1/OSBPL9/PDGFC/PPP1CC/PTCH1/RRAGD/SEMA6D/SMARCAD1/SMARCB1/SUMO3/TBCA/TCF3/TRIM24/UBE2G2/VAV2/WDFY3/ZFP36L1	28	ChEA2022
Sup Figure 2B	Closest genes to open_promoter DAR	OCT4 18692474 ChIP-Seq MEFs Mouse	OCT4 18692474 ChIP-Seq MEFs Mouse	53/457	1470/14058	0.0360544	1.10909	0.810168	0.229218	0.401266	0.287835	ABCG2/AEBP2/AKT1/APOC1/APOC2/ASH2L/ATXN2/BCAR3/CLTC/CTDSP2/DNAJB12/DNMT3A/DTNB/FKBP4/GLS/GRTP1/HDAC2/HIVEP3/HOMER1/ILF3/LAP3/MNT/MRPL45/NEUROG3/PDGFC/PGPEP1/PKNOX1/PLD3/PPP1CC/PRKACB/PTBP2/PTCH1/PTGS1/PURA/RABGGTB/RGS3/RPS17/RRAGD/SMARCAD1/SPIN1/SUMO3/TCF3/TEF/TMEM131/TRIM24/TRIM26/TRIM27/TSC22D1/TXNDC12/UBE2B/UBE2V1/ZFP36/ZFP36L1	53	ChEA2022
Sup Figure 2B	Closest genes to open_promoter DAR	PU.1 20513432 ChIP-Seq MACROPHAGES Mouse	PU.1 20513432 ChIP-Seq MACROPHAGES Mouse	50/457	1384/14058	0.0361272	1.11133	0.799511	0.232876	0.406713	0.291742	ABCD2/ABTB1/AKIRIN1/ALKBH5/AP1B1/ASF1A/ATP2B1/ATP6V0D2/CCDC88A/CD164/CD300A/CHD3/CHIC2/DIABLO/FXYD2/GGA1/HIVEP3/KDM2A/KIF1A/LALBA/MBD2/MNT/MRPL45/NBN/PATL1/PHOSPHO1/PIAS1/PIM3/PLD1/POFUT2/PSAP/RNF2/SLC25A32/STUB1/SUMO3/SUPT4H1/TMEM150A/TMEM64/TUFT1/TUSC1/TXN2/UBE2B/UGGT2/USP48/WIZ/YPEL2/ZBTB2/ZDHHC20/ZFP3/ZNRF3	50	ChEA2022
Sup Figure 2B	Closest genes to open_promoter DAR	GATA2 20887958 ChIP-Seq HPC-7 Mouse	GATA2 20887958 ChIP-Seq HPC-7 Mouse	44/457	1210/14058	0.0363636	1.1186	0.791001	0.236603	0.411074	0.29487	ABCG2/ANKRD13A/C1QA/CD164/CYTH2/EPB41L2/GAB1/GABPB1/GALNT2/GAS2/GFPT1/HNRNPK/IER5L/IGF1R/IL4/IRF8/JAK1/KLHL24/MAPK1/MAPK14/MAPK8/MRPL1/PAK4/PAN3/PDCD4/PKDCC/PKNOX1/PNRC1/PPP1R12A/PRDM11/PTGS1/RASA1/RHOH/SGCB/SPG21/TAOK3/TCF3/TMEM64/TRIM24/TRIM26/USP40/USP48/WDTC1/ZFP3	44	ChEA2022
Sup Figure 2B	Closest genes to open_promoter DAR	FOXM1 23109430 ChIP-Seq U2OS Human	FOXM1 23109430 ChIP-Seq U2OS Human	9/457	208/14058	0.0432692	1.33103	0.881633	0.236607	0.411074	0.29487	IER5L/KBTBD2/NCAPH/PAK4/PIM3/RNF26/SRSF5/SS18/WARS2	9	ChEA2022
Sup Figure 2B	Closest genes to open_promoter DAR	EWS-ERG 20517297 ChIP-Seq CADO-ES1 Human	EWS-ERG 20517297 ChIP-Seq CADO-ES1 Human	26/457	687/14058	0.0378457	1.16419	0.80884	0.237418	0.411074	0.29487	ARL5B/ATG2B/BCL6/BMP2/CCDC90B/CHRAC1/FAM110B/GLS/LRIG2/MBD2/PABPC1/PEX2/PGPEP1/PLD1/PTBP2/RNF170/RNF2/RRAGD/SLC25A32/SLC25A36/SLC30A4/SPG21/SUPT4H1/ZNF318/ZNF595/ZFX	26	ChEA2022
Sup Figure 2B	Closest genes to open_promoter DAR	RELB 30642670 ChIP-Seq CTB1 Human Placenta Inflammation	RELB 30642670 ChIP-Seq CTB1 Human Placenta Inflammation	6/457	128/14058	0.046875	1.44194	0.920696	0.237583	0.411074	0.29487	BCL6/CD83/HEY1/OTUD1/PNRC1/SLAMF7	6	ChEA2022
Sup Figure 2B	Closest genes to open_promoter DAR	CREB1 26743006 Chip-Seq LNCaP-abl Human	CREB1 26743006 Chip-Seq LNCaP-abl Human	52/457	1448/14058	0.0359116	1.10469	0.771026	0.241056	0.416115	0.298487	ACVR2A/AKIRIN1/AKT1/ALKBH5/ARGLU1/ARL5B/ATG2B/CHD3/CTDSP2/DIABLO/DNAJB12/ECHS1/ELK4/ERC1/FKBP4/FOXJ3/FOXN3/GGA1/GLS/IER5L/IGF1R/KANK2/KLK3/KLK2/LPIN1/MSL2/MYCBP2/NR1D2/P2RX4/PAN3/PARK7/PDCD4/PTBP2/PTCH1/RASA1/SLC35D1/SS18/TCF3/TFEB/TIGD2/TMEM39B/TSC22D1/TUFT1/UBE2V1/USP48/WAC/WARS2/WDTC1/YY1/ZBTB41/ZFP36/ZRANB2	52	ChEA2022
Sup Figure 2B	Closest genes to open_promoter DAR	STAT6 21828071 ChIP-Seq BEAS2B Human	STAT6 21828071 ChIP-Seq BEAS2B Human	2/457	29/14058	0.0689655	2.12148	1.10815	0.242767	0.418098	0.299909	CHD3/TCF3	2	ChEA2022
Sup Figure 2B	Closest genes to open_promoter DAR	FOXP3 17237761 ChIP-ChIP TREG Mouse	FOXP3 17237761 ChIP-ChIP TREG Mouse	5/457	103/14058	0.0485437	1.49328	0.921007	0.243777	0.418869	0.300462	BCL6/JAK1/LRIG1/PARK7/RHOH	5	ChEA2022
Sup Figure 2B	Closest genes to open_promoter DAR	RUNX1 22412390 ChIP-Seq EML Mouse	RUNX1 22412390 ChIP-Seq EML Mouse	53/457	1480/14058	0.0358108	1.10159	0.757376	0.24504	0.420069	0.301323	ACTR10/AEBP2/ANG/APOC1/ATG2B/CD164/CD300A/CEP63/CHD3/CLIP1/CLTC/ECHS1/ELK4/ENOPH1/FBXL19/FKBP4/GABPB1/IKZF2/ING5/LAP3/MAPK14/MMAA/MNT/MSL2/MYCBP2/NAT8L/NBN/P2RX4/PAN3/PDCD4/PKNOX1/PLXDC2/PNPLA8/PPP1R12A/PRRC1/PTBP2/PTCH1/RABGGTB/RBM38/RNF121/RNF170/SP2/STAM2/STUB1/TAOK3/TBL1XR1/TECPR1/TM2D3/TRIM27/TRIM39/USP28/USP53/WARS2	53	ChEA2022
Sup Figure 2B	Closest genes to open_promoter DAR	TET1 21490601 ChIP-Seq MESCs Mouse	TET1 21490601 ChIP-Seq MESCs Mouse	52/457	1451/14058	0.0358374	1.10241	0.755076	0.245908	0.420588	0.301695	ABTB1/ADAM10/AGTPBP1/ANKRD12/ATRNL1/ATXN2/CCNK/CD164/CLIP1/CLTC/DNMT3A/ELK4/ERC1/FOXJ3/GAB1/GALNT2/GAR1/HNRNPK/JAK1/LPIN1/MERTK/NAT8L/NHLRC3/NUP85/OTUD1/P2RX4/PHACTR3/PIM3/PLTP/POFUT2/PRKAB2/PSAP/PURA/RAB2A/RNF2/RNF38/RNF8/RRAGC/SFI1/SLC25A32/SLC35D1/SSBP2/STAM2/TECPR1/TEF/TMEM150A/TSC22D1/USP12/YPEL2/ZDHHC21/ZFHX3/ZFP36	52	ChEA2022
Sup Figure 2B	Closest genes to open_promoter DAR	PCGF2 27294783 Chip-Seq ESCs Mouse	PCGF2 27294783 Chip-Seq ESCs Mouse	13/457	321/14058	0.0404984	1.24579	0.816571	0.246778	0.420634	0.301728	ARFGEF1/GLS/HSPD1/IKZF2/KIF1A/MFF/PHLPP1/RHBDD1/SERPINE2/SLC40A1/TMEM131/TTLL4/USP40	13	ChEA2022
Sup Figure 2B	Closest genes to open_promoter DAR	SMAD3 22036565 ChIP-Seq ESCs Mouse	SMAD3 22036565 ChIP-Seq ESCs Mouse	28/457	749/14058	0.0373832	1.14996	0.773159	0.247066	0.420634	0.301728	AHI1/BCAR3/BNC2/BRWD1/CCDC148/CTDSP2/DNMT3A/DTNB/FOXN3/GALNT2/GLS/GRTP1/HIVEP3/IMMP2L/KANK2/MNT/NUAK1/PDGFC/PGPEP1/PTCH1/SMARCAD1/TRIM26/UBE2B/USP48/VAV2/WDFY3/ZFHX3/ZFP36L1	28	ChEA2022
Sup Figure 2B	Closest genes to open_promoter DAR	CTBP1 25329375 ChIP-Seq LNCAP Human	CTBP1 25329375 ChIP-Seq LNCAP Human	25/457	663/14058	0.0377074	1.15994	0.773302	0.248543	0.422182	0.302839	ABCD2/AGTPBP1/ARFGEF1/BTBD3/CCDC59/FKBP4/OTUD1/PFN2/PHLPP1/PLD3/PRKAB2/PTBP2/SHISA9/SUCLG2/THOC3/TRIM39/TSC22D1/TUSC1/TXN2/UTP18/ZBTB41/ZFP36L1/ZNF644/ZNF595/ZRANB2	25	ChEA2022
Sup Figure 2B	Closest genes to open_promoter DAR	TCFCP2L1 18555785 ChIP-Seq MESCs Mouse	TCFCP2L1 18555785 ChIP-Seq MESCs Mouse	48/457	1335/14058	0.0359551	1.10603	0.746445	0.249274	0.42246	0.303038	ANKRD13A/ARHGEF12/ARL5B/ATP6V0D2/BRWD1/BTF3/CD164/CDKN2AIP/CHIC2/CPEB1/ENOPH1/FKBP4/FOXJ3/GABPB1/GFPT1/GGA1/GLS/HABP4/HSPD1/KIF5C/MAPK14/MCOLN1/MMAA/MNT/NR1D2/PABPC1/PAK4/PDGFC/PHF1/PLEKHA3/PPP1CC/PRRC1/PSAP/RING1/RNF121/RPS12/SGCB/SLC25A36/SPIN1/SS18/STT3B/TEF/TMEM80/TRIM26/UBE2V1/WRNIP1/ZNRF3/ZXDC	48	ChEA2022
Sup Figure 2B	Closest genes to open_promoter DAR	OLIG2 26023283 ChIP-Seq AINV15 Mouse	OLIG2 26023283 ChIP-Seq AINV15 Mouse	51/457	1424/14058	0.0358146	1.10171	0.742113	0.250063	0.422834	0.303306	ABCD2/ABTB1/AKT1/ALKBH5/ANKRD50/ARFGEF1/ARL5B/BNC2/CHD3/CLIP1/CTDSP2/CYFIP1/FAM110B/FAM20C/GAR1/GBE1/GLS/GRTP1/HIVEP3/KANK2/KCTD6/KIF5C/LRP11/LYSMD3/MN1/MNT/NR1D2/NUAK1/PAK4/PAN3/PELI2/PGPEP1/PNRC1/PPP2R3A/PTCH1/RPL19/SEMA6D/SGCB/SLC31A2/SMARCB1/SS18/STAB2/SUCLG2/TM2D3/TRIM27/UBE2G2/USP12/WARS2/WWC2/ZBTB2/ZFHX3	51	ChEA2022
Sup Figure 2B	Closest genes to open_promoter DAR	LDB1 21186366 ChIP-Seq BM-HSCs Mouse	LDB1 21186366 ChIP-Seq BM-HSCs Mouse	45/457	1248/14058	0.0360577	1.10919	0.740675	0.25166	0.42457	0.304551	ANKRD12/ANKRD50/BNC2/C1GALT1/CHRAC1/CSNK1G2/CTDSP2/E2F5/EIF3F/FAM110B/FOXE3/FRAT2/HAUS3/IKZF2/IRF8/KIF1A/KIF5C/MAPK8/MCOLN1/PCBP1/PDGFC/PGPEP1/PLEKHA3/PNPLA8/PPP2R3A/PSAP/RAB2A/RNF8/RRAGD/SECISBP2/SFI1/SLC35D1/SUMO3/TECPR1/TEF/THOC3/TMEM39B/UTP18/WASL/WWC2/YPEL2/YTHDF2/YY1/ZDHHC21/ZFHX3	45	ChEA2022
Sup Figure 2B	Closest genes to open_promoter DAR	ZFX 18555785 Chip-Seq ESCs Mouse	ZFX 18555785 Chip-Seq ESCs Mouse	46/457	1278/14058	0.0359937	1.10722	0.736884	0.252624	0.424758	0.304687	ABCD3/ACVR2A/ARFGEF1/ARL5B/BCAR3/BMP2/BTBD3/CWC22/EHMT1/ELK4/GABPB1/GAPVD1/GLS/HSPD1/IER5L/IKZF2/KIF1A/MERTK/MFF/NCAPH/OTUD1/PHLPP1/PLD1/PLXDC2/POGK/PRDM11/RBM38/RHBDD1/RNF2/SCRT2/SEMA6D/SERPINE2/SLAMF7/SLC30A4/SLC40A1/STX6/TADA1/TBC1D20/TMEM131/TSPAN18/TTLL4/UBE2V1/USP40/VAV2/ZBTB41/ZHX3	46	ChEA2022
Sup Figure 2B	Closest genes to open_promoter DAR	SOX2 16153702 ChIP-ChIP HESCs Human	SOX2 16153702 ChIP-ChIP HESCs Human	24/457	636/14058	0.0377358	1.16081	0.760772	0.252914	0.424758	0.304687	AKT1S1/ARFGEF1/BMP2/C1QA/FBXL19/FRAT2/FZD1/GGA1/HDAC2/IER5L/ILF3/MYO9A/NDUFB5/PCBP1/PLEKHA3/PPP2R3A/RASA1/RRAGD/SMARCAD1/SP2/TBL1XR1/TCF3/TSC22D1/ZFP36L1	24	ChEA2022
Sup Figure 2B	Closest genes to open_promoter DAR	E2A 27217539 Chip-Seq RAMOS-Cell Line Human	E2A 27217539 Chip-Seq RAMOS-Cell Line Human	51/457	1427/14058	0.0357393	1.09939	0.726063	0.255046	0.427375	0.306563	AP1B1/ARL5C/CCDC88A/CDKN2AIP/CHD3/DNAJB12/E2F5/ELF2/FOXN3/FOXO3/GAB1/GLS/HECA/HOMER1/HRH1/ING5/IRF8/KDM3A/KLHL24/KLK1/LPIN1/LRIG1/MBTPS1/PAK4/PCBP1/PCGF5/PLTP/POFUT2/PPP1CC/PRDM11/PSAP/PTCH1/RBM38/RGS3/RNF8/RPL19/RPUSD4/SEC13/SLC35D1/SMARCB1/SSBP2/TCF3/TEF/TFEB/TM2D3/USP30/USP48/VAV2/WARS2/YY1/ZNF595	51	ChEA2022
Sup Figure 2B	Closest genes to open_promoter DAR	CEBPB 26923725 Chip-Seq MACROPHAGESS Mouse	CEBPB 26923725 Chip-Seq MACROPHAGESS Mouse	46/457	1281/14058	0.0359094	1.10463	0.719991	0.257888	0.431165	0.309282	ACVR2A/ADAM22/AKIRIN1/ANGPTL4/ARL5B/ARL5C/BCL6/BMP2/CCDC90B/CD164/CENPO/CHRAC1/CLTC/DTNB/EIF3F/ENHO/GABPB1/GALNT2/IL4/KLHL24/LAMP1/LRIG1/MBTPS1/NHLRC3/PAK4/PATL1/PELI2/PLTP/RCE1/RFXAP/RGS3/RNF2/RNF38/SEC13/SLC10A6/SP2/SSBP1/STAM2/STX6/THOC3/UBE2B/USP40/WWP1/ZDHHC21/ZHX3/ZSWIM6	46	ChEA2022
Sup Figure 2B	Closest genes to open_promoter DAR	POU5F1 18692474 ChIP-Seq MESCs Mouse	POU5F1 18692474 ChIP-Seq MESCs Mouse	93/457	2685/14058	0.0346369	1.06548	0.69147	0.261749	0.43664	0.313209	ABCG2/ADIPOR2/AEBP2/AKT1/AKT1S1/APOC1/APOC2/ARHGEF12/ARMC1/ASH2L/ATRNL1/ATXN2/BCAR3/BRWD1/CLTC/CSNK1G2/CTDSP2/DNAJB12/DNMT3A/DTNB/EHMT1/ENOPH1/ERC1/ETAA1/FBXL19/FKBP4/FRAT2/GLS/GRTP1/HDAC2/HIVEP3/HOMER1/IER5L/ILF3/KCTD6/KLHL24/LAP3/LYSMD3/MN1/MNT/MRPL45/NCAPH/NEUROG3/PDGFC/PGPEP1/PHACTR3/PHTF2/PIM3/PKNOX1/PLD3/PLEKHA3/PNRC1/PPP1CC/PRKACB/PTBP2/PTCH1/PTGS1/PURA/RABGGTB/RBM5/RGS3/RHOH/RPGRIP1/RPS17/RPUSD4/RRAGD/SLC25A36/SMARCAD1/SP2/SPIN1/SS18/SUMO3/TBL1XR1/TCF3/TEF/TMEM131/TMEM39B/TRIM24/TRIM26/TRIM27/TSC22D1/TUSC1/TXNDC12/UBE2B/UBE2V1/USP28/USP48/WWP1/YPEL2/ZBTB41/ZBTB44/ZFP36/ZFP36L1	93	ChEA2022
Sup Figure 2B	Closest genes to open_promoter DAR	JUN 26020271 ChIP-Seq HCASMC Human CoronaryArtery	JUN 26020271 ChIP-Seq HCASMC Human CoronaryArtery	17/457	439/14058	0.0387244	1.19122	0.746123	0.262836	0.437471	0.313806	BCAR3/CCDC88A/CP/ELP1/ERC1/FOXO3/FXYD2/GBE1/HECA/HIVEP3/HRH1/NEK10/PNPLA8/TAOK3/TSC22D1/USP53/ZBTB21	17	ChEA2022
Sup Figure 2B	Closest genes to open_promoter DAR	RNF2 27304074 Chip-Seq ESCs Mouse	RNF2 27304074 Chip-Seq ESCs Mouse	37/457	1020/14058	0.0362745	1.11586	0.70427	0.265049	0.440171	0.315742	BMP2/CDH23/CDKN1C/CLIP1/EIF5A2/ELF2/FAM20C/FOXE3/FOXO3/FRAT2/HDAC2/JAK1/KIF1A/MN1/NAT8L/OTUD1/PCGF5/PELI2/PHOSPHO1/PKDCC/POGK/PTCH1/PURA/RFXAP/RRAGC/SCRT2/SHISA9/SMARCAD1/SSBP2/STAM2/STX6/TADA1/TBCA/UGGT2/ZFHX3/ZFP36L1/ZSWIM6	37	ChEA2022
Sup Figure 2B	Closest genes to open_promoter DAR	EGR1 23403033 ChIP-Seq LIVER Mouse	EGR1 23403033 ChIP-Seq LIVER Mouse	17/457	440/14058	0.0386364	1.18851	0.736424	0.265827	0.440479	0.315963	ABCD2/ABCG2/AGMO/AHI1/CHIC2/ERC1/RNF170/SELENBP1/SLC35D1/SUCLG2/TBC1D20/TRIM26/TUFT1/TXNDC12/YTHDF2/ZBTB21/ZBTB44	17	ChEA2022
Sup Figure 2B	Closest genes to open_promoter DAR	NFYB 21822215 ChIP-Seq K562 Human	NFYB 21822215 ChIP-Seq K562 Human	48/457	1345/14058	0.0356877	1.09781	0.6914	0.266538	0.440622	0.316066	ABCD3/AKIRIN1/ARL5B/ATRNL1/ATXN2/BCAR3/C1QA/C1QB/CSF3R/CYP2J2/DNAJB12/DNAJC8/FOXE3/FOXJ3/GALNT2/HIVEP3/JAK1/LRIG2/MAPK8/MIER1/OSBPL9/OTUD1/PARK7/PCGF5/PLEKHM2/PLXDC2/POGK/PRKAB2/PRKACB/PSAP/PTBP2/RAB11FIP2/RABGGTB/RNF2/RRAGC/SLC35D1/SNX7/STX6/TADA1/TMEM39B/TSPAN18/USP48/WAC/WARS2/WDTC1/YTHDF2/ZNF644/ZRANB2	48	ChEA2022
Sup Figure 2B	Closest genes to open_promoter DAR	STAT3 22323479 ChIP-Seq MACROPHAGE Mouse	STAT3 22323479 ChIP-Seq MACROPHAGE Mouse	2/457	31/14058	0.0645161	1.98461	1.00596	0.267097	0.440622	0.316066	CCDC59/PPP1R12A	2	ChEA2022
Sup Figure 2B	Closest genes to open_promoter DAR	FOXI1 33610681 ChIP-Seq GES1 Human Gastric Carcinoma	FOXI1 33610681 ChIP-Seq GES1 Human Gastric Carcinoma	8/457	189/14058	0.042328	1.30207	0.766373	0.273197	0.449686	0.322568	ALKBH5/CDH23/GALNT2/GBE1/MAPK14/NR1D2/PFN2/PRRG1	8	ChEA2022
Sup Figure 2B	Closest genes to open_promoter DAR	CTNNB1 20460455 ChIP-Seq HCT116 Human	CTNNB1 20460455 ChIP-Seq HCT116 Human	27/457	733/14058	0.0368349	1.1331	0.678431	0.277078	0.455068	0.326428	AKIRIN1/ARFGEF1/ARGLU1/CCDC90B/CLTC/FOXN3/HABP4/HECA/KDM3A/MYCBP2/NHLRC3/PDGFC/PPP6C/PRKACB/PRKCE/PTCH1/RDX/RHBDD1/RNF8/SLC10A6/STAB2/TBL1XR1/USP53/VAV2/ZBTB44/ZHX3/ZNRF3	27	ChEA2022
Sup Figure 2B	Closest genes to open_promoter DAR	TDRD3 21172665 ChIP-Seq MCF-7 Human	TDRD3 21172665 ChIP-Seq MCF-7 Human	16/457	417/14058	0.0383693	1.1803	0.685097	0.283051	0.463747	0.332654	BRWD1/FKBP4/GPR162/LALBA/LYSMD3/MERTK/PKNOX1/PPP2R3A/PRKAB2/RASA1/RBM38/STUB1/SUPT4H1/TAOK3/UBE2V1/ZFHX3	16	ChEA2022
Sup Figure 2B	Closest genes to open_promoter DAR	TCF3 18347094 ChIP-ChIP MESCs Mouse	TCF3 18347094 ChIP-ChIP MESCs Mouse	50/457	1414/14058	0.0353607	1.08775	0.637726	0.283609	0.463747	0.332654	ACVR2A/ADIPOR2/ARL5C/ATXN2/BCAR3/BCL6/BRWD1/CDKN1C/CHD3/CLTC/CTDSP2/CYB5R4/DNMT3A/ELK4/ENOPH1/FKBP4/FRAT2/HABP4/HIVEP3/IER5L/LPIN1/LYSMD3/MNT/NUAK1/PABPC1/PDGFC/PHACTR3/PHTF2/PKNOX1/PLEKHA3/PLTP/PRKAB2/PRKACB/PTCH1/PTGS1/PURA/RAB11FIP2/RDX/RRAGD/SLC25A36/SPIN1/TBL1XR1/TCF3/TIGD2/USP28/USP48/WASF1/YPEL2/YY1/ZFP36L1	50	ChEA2022
Sup Figure 2B	Closest genes to open_promoter DAR	AR 35650195 ChIP-Seq DSRCT Human Mesenchymal Sarcoma	AR 35650195 ChIP-Seq DSRCT Human Mesenchymal Sarcoma	29/457	795/14058	0.036478	1.12212	0.649768	0.285456	0.465745	0.334087	ATXN2/BMP2/CCDC171/CEP63/CHRAC1/CPEB1/CRACR2B/CYFIP1/ELK4/EPB41L2/GALNT2/HRH1/KCNAB1/MN1/NEK10/PEX2/PFN2/PIM3/RBM5/RNF8/SEMA6D/TEF/TNFSF15/WWC2/ZFP36L1/ZNF644/ZNF787/ZNF93/ZNRF3	29	ChEA2022
Sup Figure 2B	Closest genes to open_promoter DAR	JARID1A 20064375 ChIP-Seq MESCs Mouse	JARID1A 20064375 ChIP-Seq MESCs Mouse	53/457	1505/14058	0.0352159	1.08329	0.626804	0.286724	0.466615	0.334711	ABTB1/ALKBH1/ARMC1/ATG2B/ATP6V1C1/BRWD1/CCDC59/CCNK/CEP63/DHX36/DIABLO/DMXL2/DNAJC8/EIF3F/ERGIC2/GABPB1/ING5/LAMP1/MBTPS1/MCOLN1/MFF/MMAA/MRPL1/MRPL45/NBN/NDUFB5/NUP85/OSBPL9/PARK7/PLD3/POFUT2/POLR2B/PRKACB/PURA/RCE1/RPL19/RPUSD4/SEC13/SECISBP2/SLC25A32/SMARCAD1/SSBP1/STUB1/SUMO3/THOC3/TRIM39/TXN2/TXNDC12/UBE2G2/USP30/USP48/WDFY3/YY1	53	ChEA2022
Sup Figure 2B	Closest genes to open_promoter DAR	CHD7 19251738 ChIP-ChIP MESCs Mouse	CHD7 19251738 ChIP-ChIP MESCs Mouse	5/457	110/14058	0.0454545	1.39825	0.768625	0.287244	0.466615	0.334711	BRWD1/FZD1/IER5L/SELENBP1/TUFT1	5	ChEA2022
Sup Figure 2B	Closest genes to open_promoter DAR	BACH1 22875853 ChIP-PCR HELA AND SCP4 Human	BACH1 22875853 ChIP-PCR HELA AND SCP4 Human	32/457	886/14058	0.0361174	1.11102	0.62579	0.29216	0.473567	0.339698	ABCD2/ANGPTL4/ASF1A/ATRNL1/BCL6/BMP2/BRWD1/GAB1/GAS2/GRTP1/IL4/KCNAB1/KIF5C/KLHL24/KLK2/LALBA/P2RX4/PARP11/PELI2/PGPEP1/PHTF2/PLD1/PNRC1/POFUT2/PTGS1/RGS3/SLAMF7/TCF3/TEF/TRIM26/TSC22D1/UBE2B	32	ChEA2022
Sup Figure 2B	Closest genes to open_promoter DAR	SPI1 23127762 ChIP-Seq K562 Human	SPI1 23127762 ChIP-Seq K562 Human	37/457	1034/14058	0.0357834	1.10075	0.61695	0.293461	0.474544	0.340399	AHI1/ANKRD13A/ARHGEF12/ASH2L/CD300A/CLCN4/CWC22/EHMT1/ETAA1/FOXO3/GAB1/GALNT2/GLS/HIVEP3/HRH1/IER5L/IGF1R/IMMP2L/JAK1/LPIN1/LRP11/MERTK/OSBPL9/PHACTR3/PHTF2/PIBF1/PLEKHM2/SCRT2/SELENBP1/SLC25A32/SUPT4H1/TAOK3/TECPR1/TRIM26/VRK3/ZNF93/ZSWIM6	37	ChEA2022
Sup Figure 2B	Closest genes to open_promoter DAR	Nerf2 26677805 Chip-Seq MACROPHAGESS Mouse	Nerf2 26677805 Chip-Seq MACROPHAGESS Mouse	34/457	946/14058	0.0359408	1.10559	0.616401	0.294583	0.474544	0.340399	ADAM10/ADIPOR2/AHI1/AKIRIN1/AP1B1/ATP2B1/ATP6V1C1/BCL6/CCDC88A/CD300A/CHIC2/CLTC/DNMT3A/ELF2/ERC1/FZD1/GALNT2/GBE1/MRPL45/PHOSPHO1/PLEKHM2/PPP6C/PSAP/RHOH/SERPINE2/SLAMF7/SLC40A1/SOCS6/STT3B/TBCA/TIGD2/TUSC1/WDFY3/ZFP36	34	ChEA2022
Sup Figure 2B	Closest genes to open_promoter DAR	NANOG 16518401 ChIP-PET MESCs Mouse	NANOG 16518401 ChIP-PET MESCs Mouse	51/457	1450/14058	0.0351724	1.08196	0.604031	0.294677	0.474544	0.340399	ABCD2/AEBP2/AHI1/BNC2/CD164/CD83/CHIC2/CLTC/CP/DTNB/E2F5/EHMT1/FKBP4/GAB1/GALNT2/GOLGA5/IGF1R/IMMP2L/LRIG1/LRP11/MAPK14/MBD2/MBTPS1/NDFIP1/NDUFB5/OSBPL9/PDGFC/PHOSPHO1/PLD1/POT1/PTCH1/PTGS1/PURA/RPUSD4/RRAGC/SEMA6D/SMARCAD1/SMARCB1/SUCLG2/SUMO3/TBCA/TBL1XR1/TCF3/TRIM24/TUFT1/UBE2G2/UBE2V1/USP28/WDFY3/YTHDF2/ZFP36L1	51	ChEA2022
Sup Figure 2B	Closest genes to open_promoter DAR	FOXM1 26456572 ChIP-Seq MCF-7 Human BreastCancer	FOXM1 26456572 ChIP-Seq MCF-7 Human BreastCancer	16/457	421/14058	0.0380048	1.16908	0.645654	0.29582	0.475357	0.340982	ARMC1/BCAR3/CCDC59/CLTC/GAPVD1/KBTBD2/LYSMD3/MRPL1/NCAPH/NEK10/PAK4/PPP6R3/RGS3/RNF26/SHISA9/SRSF5	16	ChEA2022
Sup Figure 2B	Closest genes to open_promoter DAR	HIF1A 21447827 ChIP-Seq MCF-7 Human	HIF1A 21447827 ChIP-Seq MCF-7 Human	9/457	222/14058	0.0405405	1.24709	0.680206	0.296934	0.476118	0.341528	ALKBH5/ANGPTL4/DYRK1B/GBE1/HEY1/MBTPS1/PNRC1/TM2D3/ZFP36L1	9	ChEA2022
Sup Figure 2B	Closest genes to open_promoter DAR	HOXB4 20404135 ChIP-ChIP EML Mouse	HOXB4 20404135 ChIP-ChIP EML Mouse	40/457	1126/14058	0.035524	1.09277	0.594929	0.300045	0.480072	0.344364	ABTB1/ACTR10/ANKRD13A/AP1B1/ASF1A/CD164/CLTC/COPG2/CSNK1G2/DHX36/DNAJB12/ECHS1/FBXL19/HDAC2/HOMER1/ILF3/KLHL24/MRPL1/MRPL45/OSBPL9/PABPC1/PCBP1/PHTF2/PNRC1/PRKAB2/PRKACB/PTCH1/RNF121/RNF38/RPS12/RRAGC/SSBP1/STUB1/TSC22D1/TUSC1/USP28/WAC/WIZ/YTHDF2/ZBTB41	40	ChEA2022
Sup Figure 2B	Closest genes to open_promoter DAR	DPY 21335234 ChIP-Seq ESCs Mouse	DPY 21335234 ChIP-Seq ESCs Mouse	50/457	1424/14058	0.0351124	1.08011	0.584496	0.301466	0.481034	0.345054	ABCD3/AKT1/ARFGEF1/ARL5C/ASB10/ATP2B1/BCL6/BTBD7/CPEB1/DNMT3A/ELK4/FAM13B/FBXL19/FOXO3/FXYD2/GAPVD1/GLS/GRTP1/HOMER1/HSPD1/LRP11/MFF/MRPL45/PCBP1/PHOSPHO1/PIM3/PKDCC/PNRC1/PPP1R12A/PURA/RNF146/RNF2/RPS12/SEC62/SERPINE2/SLC25A36/SLC40A1/SP2/STX6/SUPT4H1/TBCA/TMEM131/TRIM24/TSC22D1/TTLL4/USP40/ZBTB41/ZFP36L1/ZFX/ZSWIM6	50	ChEA2022
Sup Figure 2B	Closest genes to open_promoter DAR	FOXP2 21765815 ChIP-ChIP NEURO2A Mouse	FOXP2 21765815 ChIP-ChIP NEURO2A Mouse	22/457	597/14058	0.0368509	1.13359	0.611419	0.301939	0.481034	0.345054	ACVR2A/ALKBH5/ARMC1/ASH2L/CHRAC1/CYFIP1/DTNB/FXYD2/GGA1/JAK1/KBTBD2/MAPK8/MMAA/NUAK1/PTCH1/RPGRIP1/SEMA6D/SLC25A36/TM2D3/WASF1/ZFP36/ZFP36L1	22	ChEA2022
Sup Figure 2B	Closest genes to open_promoter DAR	KLF4 19030024 ChIP-ChIP MESCs Mouse	KLF4 19030024 ChIP-ChIP MESCs Mouse	36/457	1009/14058	0.0356789	1.09754	0.58944	0.303021	0.481533	0.345412	ADIPOR2/AEBP2/AKT1S1/ANKRD13A/APOC1/ARL5B/BMP2/BRWD1/CEP63/COPG2/CPEB1/ENOPH1/FBXL19/FOXE3/FZD1/ILF3/KIF5C/LAP3/MNT/MRPL1/PCBP1/PDGFC/RABGGTB/RCE1/RPL19/SERPINE2/SSBP1/TBL1XR1/TCF3/TRIM24/TRIM27/TTLL4/UBE2B/ZBTB41/ZFP36/ZFP36L1	36	ChEA2022
Sup Figure 2B	Closest genes to open_promoter DAR	GLI1 17442700 ChIP-ChIP MESCs Mouse	GLI1 17442700 ChIP-ChIP MESCs Mouse	2/457	34/14058	0.0588235	1.8095	0.866241	0.303547	0.481533	0.345412	BNC2/PRKCE	2	ChEA2022
Sup Figure 2B	Closest genes to open_promoter DAR	CTCF 33576154 ChIP-Seq Human HilarLN ProstateCancer	CTCF 33576154 ChIP-Seq Human HilarLN ProstateCancer	112/457	3292/14058	0.0340219	1.04656	0.559585	0.30491	0.482666	0.346225	ADIPOR2/AEBP2/AGO1/ALKBH1/ANKRD13A/ARHGEF12/ARL5C/ARMC1/ASF1A/ATXN2/BCL6/BTBD7/CCDC59/CD164/CDH23/CEP63/CLTC/CSNK1G2/DNMT3A/DOP1A/EIF3F/ELK4/ERC1/FAM13B/FBXL19/FKBP4/FOXO3/FZD1/GAPVD1/GGA1/GOLGA5/GPR162/HEY1/HOMER1/HRH1/IER5L/IGF1R/IGSF11/ING5/KCTD6/KDM2A/KMT2A/LPIN1/LRIG1/LRIG2/LRP11/LYSMD3/MAPK14/MCOLN1/MERTK/MIOS/MMAA/MNT/MRPL45/MSL2/MYO9A/NBN/NR1D2/NUP85/P2RX4/PABPC1/PAK4/PHLPP1/PHTF2/PNPLA8/PPP1CC/PPP2R3A/PPP6C/PRKAB2/PRKCE/PURA/RBM5/RGS3/RNF146/RPS12/SEC13/SECISBP2/SIK1/SLC30A4/SP2/SPIN1/SPTAN1/SRSF5/SSBP2/STAM2/STX6/SUPT4H1/TADA1/TBC1D20/TCF3/TFEB/TM2D3/TMEM39B/TRIM24/TRIM26/TRIM39/TTLL4/UGGT2/USP12/USP53/VPS37A/WASF1/WIZ/WRNIP1/WWP1/YTHDF2/YY1/ZBTB2/ZNF638/ZFY/ZRANB2/ZXDC	112	ChEA2022
Sup Figure 2B	Closest genes to open_promoter DAR	KDM2B 26808549 Chip-Seq K562 Human	KDM2B 26808549 Chip-Seq K562 Human	54/457	1546/14058	0.0349288	1.07446	0.568857	0.30616	0.483616	0.346906	ACVR2A/APPL1/ARL5B/BCAR3/BCL6/CCNE1/CD83/CDKN1C/CTDSP2/CYTH2/DMXL2/DTNB/FAM20C/GFPT1/HIVEP3/IER5L/IGF1R/MAPK1/MAPK8/MBTPS1/NAT8L/PELI2/PHOSPHO1/PIM3/PKDCC/PNPLA8/POFUT2/POGK/PRDM11/PRKACB/PSAP/PTCH1/RBM38/RNF26/RRAGC/SIK1/SPTAN1/SSBP2/STT3B/STUB1/TCF3/TFEB/TIGD2/TSPAN18/TUFT1/TXNDC5/USP48/UTP18/VAV2/WAC/WDTC1/ZFHX3/ZSWIM6/ZXDC	54	ChEA2022
Sup Figure 2B	Closest genes to open_promoter DAR	SOX2 18692474 ChIP-Seq MESCs Mouse	SOX2 18692474 ChIP-Seq MESCs Mouse	71/457	2057/14058	0.0345163	1.06177	0.555804	0.308626	0.486478	0.348959	ABCD3/ABCG2/ADIPOR2/APOC1/APOC2/ARHGEF12/ASH2L/ATXN2/CSNK1G2/CTDSP2/DNMT3A/DTNB/EHMT1/ENOPH1/ETAA1/FBXL19/FKBP4/FRAT2/GALNT2/HIVEP3/IER5L/ILF3/KBTBD2/KCTD6/LAP3/LRIG1/LYSMD3/MBTPS1/MN1/MRPL45/NEUROG3/PCGF5/PDGFC/PHACTR3/PHTF2/PIM3/PKNOX1/PLD3/PLEKHA3/PNRC1/POFUT2/PPP1CC/PTBP2/PTGS1/PURA/RDX/RPS17/RRAGD/SLC25A36/SMARCAD1/SP2/SPIN1/SS18/SUMO3/TBL1XR1/TCF3/TIGD2/TRIM24/TRIM26/TSC22D1/TXNDC12/UBE2B/UBE2G2/USP28/USP48/WWP1/YPEL2/ZBTB41/ZBTB44/ZFAND5/ZFP36L1	71	ChEA2022
Sup Figure 2B	Closest genes to open_promoter DAR	ERG 20517297 ChIP-Seq VCAP Human	ERG 20517297 ChIP-Seq VCAP Human	24/457	660/14058	0.0363636	1.1186	0.572076	0.313989	0.493886	0.354273	ADAM22/CD164/DNAJC8/GBE1/GFPT1/IGF1R/KCTD6/KDM2A/KLK2/LPIN1/MRPL1/MYO9A/OSBPL9/PARP11/PKNOX1/RAB2A/RPS17/SCRT2/SEC13/SUPT4H1/TAOK3/UBE2G2/VAV2/ZBTB44	24	ChEA2022
Sup Figure 2B	Closest genes to open_promoter DAR	PRDM16 22522345 ChIP-ChIP PALATE MESENCHYMAL Mouse	PRDM16 22522345 ChIP-ChIP PALATE MESENCHYMAL Mouse	4/457	88/14058	0.0454545	1.39825	0.686938	0.320935	0.503746	0.361346	CCDC148/CWC22/DNMT3A/TSC22D1	4	ChEA2022
Sup Figure 2B	Closest genes to open_promoter DAR	MYC 27129775 Chip-Seq CORNEA Mouse	MYC 27129775 Chip-Seq CORNEA Mouse	47/457	1347/14058	0.0348924	1.07334	0.518869	0.324757	0.507919	0.364339	ACTR10/ADAM10/ARGLU1/ATP2B1/BCL6/BNC2/CHD3/DNMT3A/DTNB/GGA1/GPR162/HIVEP3/IGF1R/LAMP1/LPIN1/MAPK14/PCBP1/PCGF5/PELI2/PHACTR3/PKDCC/PKNOX1/PTBP2/PTCH1/PTGS1/RHBDD1/RHOH/RRAGC/RRAGD/SCRT2/SECISBP2/SFI1/SUCLG2/TBCA/TCF3/TECPR1/THOC3/TRIM27/TTLL4/USP12/WDTC1/WWC2/YY1/ZBTB2/ZDHHC20/ZFP36L1/ZSWIM6	47	ChEA2022
Sup Figure 2B	Closest genes to open_promoter DAR	TBX2 33478486 ChIP-Seq IMR90 Human Lung	TBX2 33478486 ChIP-Seq IMR90 Human Lung	67/457	1947/14058	0.0344119	1.05856	0.5103	0.324959	0.507919	0.364339	ABTB1/ADAM22/AEBP2/AKT1/ANG/AP1B1/ARGLU1/ARL5C/ASB10/ATG2B/BCAR3/CHRAC1/CLTC/CSNK1G2/CTDSP2/DMXL2/ETAA1/FAM13B/GRTP1/HSPD1/IGF1R/ING5/KANK2/KDM2A/KIF1A/LRIG1/MAPK14/MCOLN1/MERTK/MIER1/NEUROG3/OSBPL9/PABPC3/PGPEP1/PHTF2/PKDCC/PLD1/PLTP/PNRC1/POMGNT2/PRKCE/PRRG1/RGS3/RIPK2/RNF2/RRAGC/SAMD4A/SECISBP2/SEMA6D/SFI1/SHISA9/SLC25A32/SSBP2/STUB1/TADA1/TAOK3/TCF3/TEF/TMEM64/TMEM80/TUFT1/WASF1/WDFY3/WRNIP1/ZFAND5/ZFP3/ZHX3	67	ChEA2022
Sup Figure 2B	Closest genes to open_promoter DAR	ESRRB 18555785 Chip-Seq ESCs Mouse	ESRRB 18555785 Chip-Seq ESCs Mouse	45/457	1288/14058	0.0349379	1.07474	0.515873	0.326214	0.508812	0.36498	ABCD3/ACVR2A/ARFGEF1/BMP2/BTBD3/EHMT1/ELK4/FOXJ3/GABPB1/GAPVD1/GLS/IER5L/IKZF2/KIF1A/MERTK/MFF/NCAPH/OTUD1/PHLPP1/POGK/PRDM11/RBM38/RHBDD1/RNF2/SCRT2/SEMA6D/SERPINE2/SLAMF7/SLAMF8/SLC28A2/SLC30A4/SLC35D1/SLC40A1/STX6/TADA1/TBC1D20/TMEM131/TSPAN18/TTLL4/UBE2V1/USP40/USP53/VAV2/ZBTB41/ZHX3	45	ChEA2022
Sup Figure 2B	Closest genes to open_promoter DAR	NACC1 18358816 ChIP-ChIP MESCs Mouse	NACC1 18358816 ChIP-ChIP MESCs Mouse	18/457	489/14058	0.0368098	1.13232	0.545934	0.327393	0.509583	0.365533	ABCD3/ABCG2/ADIPOR2/AEBP2/APOC1/DNMT3A/LYSMD3/PDGFC/PFN2/PTCH1/PTGS1/SLC25A36/TBL1XR1/TMEM131/USP48/ZBTB44/ZFP3/ZFP36L1	18	ChEA2022
Sup Figure 2B	Closest genes to open_promoter DAR	BMI1 23680149 ChIP-Seq NPCS Mouse	BMI1 23680149 ChIP-Seq NPCS Mouse	25/457	697/14058	0.035868	1.10335	0.513027	0.333927	0.516881	0.370768	ARFGEF1/ATP2B1/BNC2/CHD3/CPEB1/CYB5R4/E2F5/HABP4/IGF1R/IRF8/MFF/OTUD1/PLTP/PURA/RHBDD1/RPS17/SEC62/SFI1/SGCB/SLC10A6/SLC40A1/SSBP1/WARS2/WASL/ZFP36L1	25	ChEA2022
Sup Figure 2B	Closest genes to open_promoter DAR	YAP1 20516196 ChIP-Seq MESCs Mouse	YAP1 20516196 ChIP-Seq MESCs Mouse	57/457	1652/14058	0.0345036	1.06138	0.486807	0.334513	0.516881	0.370768	AGTPBP1/AKT1/ARGLU1/ATRNL1/BCAR3/C1GALT1/CD164/CHD3/CLTC/CSF3R/DTNB/ETAA1/GAB1/GLS/HIVEP3/HRH1/IGF1R/JAK1/KCNAB1/LRIG1/LRIG2/MBTPS1/MMAA/OSBPL9/PABPC1/PCBP1/PEX2/PIAS1/PLD1/PLXDC2/POFUT2/PPP1R12A/PRKCE/PTBP2/PTCH1/SFI1/SGCB/SLC25A36/SLC40A1/SMARCAD1/SOCS6/SP2/SPIN1/SSBP2/SUCLG2/TBCA/TBL1XR1/TCF3/TIGD2/TRIM24/TUSC1/WIZ/WWC2/ZFAND5/ZFHX3/ZFP36L1/ZRANB2	57	ChEA2022
Sup Figure 2B	Closest genes to open_promoter DAR	ATF3 23680149 ChIP-Seq GBM1-GSC Human	ATF3 23680149 ChIP-Seq GBM1-GSC Human	50/457	1442/14058	0.0346741	1.06663	0.489534	0.334616	0.516881	0.370768	AHI1/ANG/ARL5C/ATP6V0D2/B3GALNT1/BCL6/CCDC59/CCDC90B/CDKN2AIP/CEP63/CSF3R/EIF3F/ERGIC2/GALNT2/GAR1/HRH1/IL4/KDM3A/LPIN1/LYSMD3/MOCS3/NR1D2/NUAK1/PCIF1/PDCD4/PFN2/PHF1/PLEKHM2/PLTP/PNPLA8/PPP6R3/PRKAB2/PTCH1/RBM38/RGS3/RPL19/SECISBP2/SLC10A6/SMARCAD1/SP2/SPTAN1/SSBP1/TMEM80/TUFT1/TXN2/TXNDC12/UBE2B/USP53/VAV2/ZFP36L1	50	ChEA2022
Sup Figure 2B	Closest genes to open_promoter DAR	GATA3 30127528 ChIP-Seq BE2C Human Brain Neuroblastoma	GATA3 30127528 ChIP-Seq BE2C Human Brain Neuroblastoma	24/457	668/14058	0.0359281	1.1052	0.510676	0.335319	0.516881	0.370768	BRWD1/CCDC90B/CHD3/DIABLO/ELF2/FOXO3/GAPVD1/GOLGA5/LRIG1/MIOS/NBN/PRKCE/PRRC1/PSAP/PTCH1/RGS3/SH3RF1/TAOK3/TSC22D1/USP48/USP53/VPS37A/ZFX/ZHX3	24	ChEA2022
Sup Figure 2B	Closest genes to open_promoter DAR	SALL4 28974232 ChIP-Seq Mouse BoneMarrow Leukemia	SALL4 28974232 ChIP-Seq Mouse BoneMarrow Leukemia	11/457	288/14058	0.0381944	1.17492	0.549772	0.335556	0.516881	0.370768	ELF2/FOXE3/HNRNPK/IGF1R/LAP3/LPIN1/MSL2/NHLRC3/RNF2/SPTAN1/TMEM64	11	ChEA2022
Sup Figure 2B	Closest genes to open_promoter DAR	GATA1 19941827 ChIP-Seq MEL Mouse	GATA1 19941827 ChIP-Seq MEL Mouse	47/457	1354/14058	0.034712	1.06779	0.480988	0.338221	0.51991	0.37294	ABCG2/ADIPOR2/AHI1/AKT1/APOC1/ATP2B1/BCKDHB/CDH23/CENPO/COPG2/CSF3R/DNMT3A/EIF5A2/FBXL19/FOXJ3/FOXN3/GAB1/GRTP1/HRH4/HSPD1/IGF1R/IL4/ILF3/KANK2/KIF1A/LAMP1/MBTPS1/PAN3/PARP11/PDCD4/PIBF1/PLEKHA3/POFUT2/POLR2B/PRKCE/RBM38/RHBDD1/SFI1/SLAMF7/STAB2/TAOK3/TMEM131/UBE2V1/USP40/WDFY3/WWC2/ZFP36	47	ChEA2022
Sup Figure 2B	Closest genes to open_promoter DAR	NR3C1 34362910 ChIP-Seq WistarRat Hippocampus	NR3C1 34362910 ChIP-Seq WistarRat Hippocampus	21/457	581/14058	0.0361446	1.11186	0.504765	0.33935	0.520569	0.373413	ANGPTL4/ANKRD13A/ATP6V0D2/CYFIP1/DMXL2/FOXO3/GAB1/KDM3A/LRIG1/LRIG2/MBD2/MERTK/PAN3/PHACTR3/PPP1CC/PRDM11/RGS3/SP2/STX6/VAV2/ZFP36	21	ChEA2022
Sup Figure 2B	Closest genes to open_promoter DAR	POU5F1 18700969 ChIP-ChIP MESCs Mouse	POU5F1 18700969 ChIP-ChIP MESCs Mouse	11/457	290/14058	0.037931	1.16682	0.52616	0.343739	0.525319	0.37682	BRWD1/CLTC/FKBP4/PARK7/PDGFC/PHTF2/PLD3/PTCH1/PURA/SUMO3/TCF3	11	ChEA2022
Sup Figure 2B	Closest genes to open_promoter DAR	P53 21459846 ChIP-Seq SAOS-2 Human	P53 21459846 ChIP-Seq SAOS-2 Human	44/457	1267/14058	0.0347277	1.06828	0.467006	0.343858	0.525319	0.37682	ADAM22/AEBP2/AHI1/AP1B1/APOC1/C1QB/CHD3/DYRK1B/EIF3F/ERC1/FKBP4/GABPB1/GOLGA5/GPR162/HAUS3/IER5L/KIF1A/KIF5C/MAPK14/MOCS3/MSL2/PCIF1/PHTF2/PKNOX1/PLD1/PLEKHA3/PPP2R3A/RNF38/RRAGD/SLC30A4/SNX7/SPIN1/SPTAN1/SSBP1/STT3B/TBC1D20/TRIM26/TRIM27/UBE2V1/USP40/ZBTB41/ZFAND5/ZNF787/ZHX3	44	ChEA2022
Sup Figure 2B	Closest genes to open_promoter DAR	STAT5B 24692510 ChIP-Seq Epithelium Mouse Mammary	STAT5B 24692510 ChIP-Seq Epithelium Mouse Mammary	16/457	436/14058	0.0366972	1.12886	0.501033	0.345131	0.526183	0.37744	ABCG2/ARL5B/B3GALNT1/BCL6/CCSER2/CP/IKZF2/LALBA/NHLRC3/PAK4/PDCD4/PLEKHM2/RPL19/SMARCB1/USP53/WAC	16	ChEA2022
Sup Figure 2B	Closest genes to open_promoter DAR	ZIC3 20872845 ChIP-ChIP MESCs Mouse	ZIC3 20872845 ChIP-ChIP MESCs Mouse	9/457	233/14058	0.0386266	1.18821	0.531021	0.346742	0.527558	0.378427	AEBP2/MNT/NEUROG3/PDGFC/PTCH1/RDX/RRAGC/WIZ/ZFP36L1	9	ChEA2022
Sup Figure 2B	Closest genes to open_promoter DAR	RUNX1 27457419 Chip-Seq LIVER Mouse	RUNX1 27457419 Chip-Seq LIVER Mouse	44/457	1269/14058	0.034673	1.06659	0.455884	0.347879	0.528208	0.378893	ACVR2A/ARFGEF1/ARL5B/BMP2/BTBD3/CCDC148/CWC22/EHMT1/EIF5A2/ELK4/GABPB1/GLS/HSPD1/IER5L/IKZF2/ING5/KIF1A/KIF5C/LRIG2/MERTK/MFF/OTUD1/PHACTR3/PHLPP1/PLXDC2/POGK/PPP6C/PRDM11/PTGS1/RHBDD1/RNF2/SEMA6D/SERPINE2/SLAMF7/SLAMF8/SLC40A1/STAM2/STX6/TADA1/TMEM131/TSPAN18/TTLL4/USP40/ZBTB41	44	ChEA2022
Sup Figure 2B	Closest genes to open_promoter DAR	AHR 22903824 ChIP-Seq MCF-7 Human	AHR 22903824 ChIP-Seq MCF-7 Human	18/457	497/14058	0.0362173	1.1141	0.474712	0.352481	0.533126	0.382421	ARL5B/BCL6/BRWD1/FOXN3/GAPVD1/HEY1/IGF1R/IMMP2L/KIF5C/PABPC3/RBM5/SSBP2/TUFT1/TXN2/UBE2G2/WASL/WIZ/YPEL2	18	ChEA2022
Sup Figure 2B	Closest genes to open_promoter DAR	RUNX1 26923725 Chip-Seq HPCs Mouse	RUNX1 26923725 Chip-Seq HPCs Mouse	20/457	556/14058	0.0359712	1.10653	0.46981	0.352551	0.533126	0.382421	ATRNL1/CCDC90B/FAM20C/GRTP1/ILF3/KANK2/LRIG1/MAPK8/OSBPL9/PCGF5/PFN2/RBM5/RGS3/TRIM24/TRIM27/UBE2V1/USP28/YPEL2/ZFAND5/ZFHX3	20	ChEA2022
Sup Figure 2B	Closest genes to open_promoter DAR	YY1 26981420 ChIP-Seq C2C12 Mouse Muscle	YY1 26981420 ChIP-Seq C2C12 Mouse Muscle	58/457	1695/14058	0.0342183	1.05261	0.423324	0.357416	0.539387	0.386912	ALKBH1/ALKBH5/BTF3/CCNK/CENPO/CHRAC1/CLTC/COPG2/CTDSP2/CWC22/DNAJC8/EHMT1/ERGIC2/FBXL19/HACD2/HNRNPK/HTATSF1/IER5L/ILF3/KDM2A/KDM3A/MAPK1/MFF/MNT/MRPL1/MRPL45/NDUFB5/OSBPL9/PABPC1/PAK4/PCBP1/PCIF1/PIAS1/PNRC1/PPP1CC/PPP1R12A/RBM5/RNF121/RNF26/RPS12/SEC13/SEC62/SMARCB1/SMIM10L1/SP2/SRSF5/STUB1/TEF/TMEM131/TMEM39B/TMEM80/TXN2/UBE2G2/USP30/WARS2/WIZ/WRNIP1/ZFX	58	ChEA2022
Sup Figure 2B	Closest genes to open_promoter DAR	RARG 19884340 ChIP-ChIP MEFs Mouse	RARG 19884340 ChIP-ChIP MEFs Mouse	11/457	294/14058	0.037415	1.15094	0.47943	0.360207	0.542498	0.389143	ATXN2/CP/GAS2/KLHL24/MMAA/NDFIP1/PARK7/PGPEP1/RPL19/SLC35D1/STUB1	11	ChEA2022
Sup Figure 2B	Closest genes to open_promoter DAR	SOX2 18358816 ChIP-ChIP MESCs Mouse	SOX2 18358816 ChIP-ChIP MESCs Mouse	19/457	530/14058	0.0358491	1.10277	0.442087	0.363369	0.546155	0.391767	ABCG2/ADIPOR2/APOC1/BRWD1/DNAJC8/ETAA1/FBXL19/MNT/PDGFC/PHTF2/PTCH1/RDX/SLC25A36/TBL1XR1/TMEM131/TXNDC12/USP48/VAV2/ZFP36L1	19	ChEA2022
Sup Figure 2B	Closest genes to open_promoter DAR	KLF4 18555785 Chip-Seq ESCs Mouse	KLF4 18555785 Chip-Seq ESCs Mouse	44/457	1279/14058	0.0344019	1.05825	0.400519	0.368173	0.551148	0.395348	ARFGEF1/ARL5B/BTBD3/CCDC148/CSF3R/EHMT1/ELK4/GLS/HEY1/HSPD1/IKZF2/KIF1A/KIF5C/MERTK/MFF/NCAPH/NHLRC3/OTUD1/PHLPP1/PLXDC2/POGK/PRKAB2/PRKACB/PTGS1/RBM38/RHBDD1/RNF2/SCRT2/SEMA6D/SERPINE2/SLAMF7/SLAMF8/SLC28A2/SLC30A4/SLC40A1/STX6/TADA1/TBC1D20/TMEM131/TTLL4/UBE2V1/USP40/VAV2/ZBTB41	44	ChEA2022
Sup Figure 2B	Closest genes to open_promoter DAR	NEUROD2 26341353 ChIP-Seq CORTEX Mouse	NEUROD2 26341353 ChIP-Seq CORTEX Mouse	44/457	1279/14058	0.0344019	1.05825	0.400519	0.368173	0.551148	0.395348	ABCD2/ABTB1/ASF1A/ATRNL1/ATXN2/BCL6/CHD3/CLTC/CSF3R/DNMT3A/DTNB/ELK4/FOXO3/GALNT2/GAR1/KDM2A/KLF11/KLHL24/MAPK1/MN1/MRPL1/MYCBP2/NAT8L/NCAPH/PARK7/PKNOX1/POGK/RCE1/RRAGD/SEMA6D/SLC30A4/SNRPF/SP2/SPIN1/TADA1/TIGD2/TNFSF15/TSPAN18/TUFT1/USP40/VRK3/WASL/ZBTB41/ZDHHC21	44	ChEA2022
Sup Figure 2B	Closest genes to open_promoter DAR	NFE2L2 22581777 ChIP-Seq LYMPHOBLASTOID Human	NFE2L2 22581777 ChIP-Seq LYMPHOBLASTOID Human	14/457	385/14058	0.0363636	1.1186	0.432514	0.372173	0.551158	0.395355	ADAM22/CCDC90B/GALNT2/IER5L/LPIN1/MIER1/PNRC1/POGK/PTGS1/RABGGTB/RBM38/RGS3/TADA1/ZFAND5	14	ChEA2022
Sup Figure 2B	Closest genes to open_promoter DAR	SALL1 21062744 ChIP-ChIP HESCs Human	SALL1 21062744 ChIP-ChIP HESCs Human	3/457	67/14058	0.0447761	1.37738	0.567559	0.372263	0.551158	0.395355	KBTBD2/TRIM24/ZBTB41	3	ChEA2022
Sup Figure 2B	Closest genes to open_promoter DAR	SOX2 30713093 ChIP-Seq Epithelial Human Tongue SCC	SOX2 30713093 ChIP-Seq Epithelial Human Tongue SCC	28/457	801/14058	0.0349563	1.07531	0.402303	0.372441	0.551158	0.395355	ANAPC15/ANG/BCAR3/BCL6/CCDC88A/CEP63/CLTC/EIF3F/ERCC6L2/ERGIC2/FOXO3/FZD1/GABPB1/HRH1/KCNAB1/KDM2A/KDM3A/LRIG2/MRPL1/NDUFB5/PNRC1/RNF121/RPS12/TUFT1/UBE2B/USP40/WASF1/ZFP36L1	28	ChEA2022
Sup Figure 2B	Closest genes to open_promoter DAR	NCOR 22424771 ChIP-Seq 293T Human	NCOR 22424771 ChIP-Seq 293T Human	43/457	1251/14058	0.0343725	1.05735	0.38954	0.372465	0.551158	0.395355	ACVR2A/ADAM10/ADAM22/AGTPBP1/ARFGEF1/ARGLU1/ARHGEF12/ATG2B/ATRNL1/CDH23/CPEB1/CTDSP2/CYB5R4/CYP2J2/FBXL19/FRAT2/FXYD2/GABPB1/GRTP1/IGF1R/IGSF11/KCTD6/NDFIP1/PAN3/PHOSPHO1/PNPLA8/PRKCE/PURA/RAB11FIP2/RBM5/SLAMF7/SLC10A6/SOCS6/SS18/STAB2/TBCA/TRIM24/TSC22D1/TSPAN18/TUFT1/USP48/WWP1/ZFHX3	43	ChEA2022
Sup Figure 2B	Closest genes to open_promoter DAR	ELK4 26923725 Chip-Seq MESODERM Mouse	ELK4 26923725 Chip-Seq MESODERM Mouse	11/457	297/14058	0.037037	1.13931	0.444803	0.372632	0.551158	0.395355	AEBP2/ARGLU1/CLTC/LAMP1/MFF/PDCD4/PDGFC/SLC25A36/SP2/TMEM131/TXNDC5	11	ChEA2022
Sup Figure 2B	Closest genes to open_promoter DAR	YY1 21170310 ChIP-Seq MESCs Mouse	YY1 21170310 ChIP-Seq MESCs Mouse	11/457	297/14058	0.037037	1.13931	0.444803	0.372632	0.551158	0.395355	AHI1/AKT1S1/CLIP1/FBXL19/GAB1/KDM3A/NDUFB5/PCBP1/PCIF1/RPUSD4/SFI1	11	ChEA2022
Sup Figure 2B	Closest genes to open_promoter DAR	CSB 26484114 Chip-Seq FIBROBLAST Human	CSB 26484114 Chip-Seq FIBROBLAST Human	45/457	1312/14058	0.0342988	1.05508	0.384065	0.374081	0.551158	0.395355	ABTB1/AGTPBP1/ALKBH5/ATP6V1C1/BRWD1/CCDC88A/CD300A/CPEB1/DHX36/EHMT1/EIF5A2/ENOPH1/ERC1/FKBP4/FOXN3/IER5L/IRF8/MIER1/MMAA/NBN/NUAK1/PAK4/PARP11/PCIF1/PDGFC/PLTP/POFUT2/POGK/PPP6C/PTGS1/RABGGTB/RBM38/RNF38/SAMD4A/SLC25A32/SLC28A2/SUCLG2/TBL1XR1/TFEB/TRIM39/UBE2V1/USP53/UTP18/WDFY3/ZFP36L1	45	ChEA2022
Sup Figure 2B	Closest genes to open_promoter DAR	ASH2L 23239880 ChIP-Seq MESCs Mouse	ASH2L 23239880 ChIP-Seq MESCs Mouse	81/457	2401/14058	0.0337359	1.03777	0.372515	0.374106	0.551158	0.395355	ABCD3/ALKBH1/ARHGEF12/ARL5B/ARL5C/ARMC1/BNC2/BRWD1/BTF3/CCNE1/CD300A/CDKN2AIP/CLIP1/CWC22/CYFIP1/ECHS1/ELF2/ENOPH1/EPB41L2/FAM110B/FBXL19/FOXN3/GABPB1/GALNT2/HABP4/HOMER1/HTATSF1/IER5L/KANK2/KDM3A/LRIG1/MAPK1/NDFIP1/NHLRC3/NUAK1/NUP85/OSBPL9/PDGFC/PGPEP1/PHOSPHO1/PIAS1/PKDCC/PLTP/PPP6C/PTCH1/PURA/RASA1/RHBDD1/RNF8/RPS12/RPS17/SEC13/SEC62/SELENBP1/SLC25A32/SLC40A1/SMARCAD1/SNRPF/SPIN1/SSBP1/SSBP2/STT3B/TADA1/TBCA/TCF3/TMEM80/TRIM27/TXN2/TXNDC5/USP28/USP48/USP53/WASL/WDTC1/YPEL2/YY1/ZBTB2/ZBTB41/ZFHX3/ZFP36/ZFP36L1	81	ChEA2022
Sup Figure 2B	Closest genes to open_promoter DAR	RING1B 27294783 Chip-Seq ESCs Mouse	RING1B 27294783 Chip-Seq ESCs Mouse	49/457	1433/14058	0.034194	1.05186	0.379703	0.374952	0.551313	0.395466	ADIPOR2/AGTPBP1/ARFGEF1/ARL5C/CCDC88A/CHD3/DNMT3A/FAM20C/FBXL19/FOXE3/FOXO3/FZD1/GAB1/GLS/GRTP1/HDAC2/HECA/HEY1/IKZF2/KDM2A/KIF1A/KIF5C/LRIG2/MIPOL1/NAT8L/NEUROG3/PELI2/PHLPP1/PHOSPHO1/PIM3/POGK/PRKCE/PTCH1/RABGGTB/RBM38/RFXAP/RRAGD/SERPINE2/SNRPF/SSBP2/SUMO3/TADA1/UBE2B/WASF1/WWC2/ZBTB41/ZFP36L1/ZNRF3/ZSWIM6	49	ChEA2022
Sup Figure 2B	Closest genes to open_promoter DAR	PCGF2 27294783 Chip-Seq NPCs Mouse	PCGF2 27294783 Chip-Seq NPCs Mouse	11/457	298/14058	0.0369128	1.13549	0.43334	0.376785	0.552916	0.396616	GLS/HSPD1/IKZF2/KIF1A/MFF/PHLPP1/RHBDD1/SERPINE2/SLC40A1/TTLL4/USP40	11	ChEA2022
Sup Figure 2B	Closest genes to open_promoter DAR	SOX2 18692474 ChIP-Seq MEFs Mouse	SOX2 18692474 ChIP-Seq MEFs Mouse	48/457	1405/14058	0.0341637	1.05093	0.36881	0.379207	0.555374	0.39838	ABCD3/ABCG2/ADIPOR2/APOC1/APOC2/ARHGEF12/ASH2L/ATXN2/CTDSP2/DNMT3A/DTNB/ENOPH1/ETAA1/FKBP4/HIVEP3/IER5L/ILF3/KCTD6/LAP3/LRIG1/MBTPS1/MRPL45/NEUROG3/PDGFC/PHACTR3/PHTF2/PKNOX1/PLD3/PPP1CC/PTBP2/PTGS1/PURA/RDX/RPS17/RRAGD/SMARCAD1/SPIN1/SUMO3/TCF3/TIGD2/TRIM24/TRIM26/TSC22D1/TXNDC12/UBE2B/UBE2G2/ZFAND5/ZFP36L1	48	ChEA2022
Sup Figure 2B	Closest genes to open_promoter DAR	TAL1 22897851 ChIP-Seq JUKARTE6-1 Human	TAL1 22897851 ChIP-Seq JUKARTE6-1 Human	45/457	1316/14058	0.0341945	1.05187	0.362312	0.382222	0.558689	0.400758	AKIRIN1/ATP6V0D2/ATXN2/CCNK/CD164/CLCN4/ERC1/FXYD2/GLS/GRTP1/HECA/KANK2/LAMP1/LRIG1/MAPK1/MBTPS1/MS4A4A/NEUROG3/PABPC1/PCGF5/PHACTR3/PIAS1/PKNOX1/PRKACB/PTGS1/RAB2A/RNF2/RRAGD/SEC13/SNX7/SPG21/SSBP2/TAOK3/TFEB/TMEM131/TMEM39B/TRIM26/UBE2V1/USP12/WASF1/YTHDF2/ZBTB41/ZFP36L1/ZNF595/ZXDC	45	ChEA2022
Sup Figure 2B	Closest genes to open_promoter DAR	CDH4 35650610 ChIP-Seq mESC Mouse Stem Autism	CDH4 35650610 ChIP-Seq mESC Mouse Stem Autism	24/457	686/14058	0.0349854	1.0762	0.37511	0.384566	0.561014	0.402425	CCDC59/CHIC2/CYTH2/DTNB/FAM13B/GAR1/GOLGA5/HEY1/HSPD1/ILF3/KDM2A/MRPL1/NDUFB5/PAN3/PCGF5/PIBF1/PPP6R3/RNF2/RPGRIP1/SFI1/SLC40A1/WASL/ZFP36L1/ZNRF3	24	ChEA2022
Sup Figure 2B	Closest genes to open_promoter DAR	TAL1 26923725 Chip-Seq HPCs Mouse	TAL1 26923725 Chip-Seq HPCs Mouse	41/457	1201/14058	0.0341382	1.05014	0.333062	0.394136	0.572329	0.410542	ACVR2A/ADIPOR2/ARFGEF1/ATP6V1C1/BCAR3/BCL6/BMP2/CCDC88A/CENPO/CHRAC1/DHX36/IKZF2/KDM3A/KIF1A/MBTPS1/MFF/MIOS/MMAA/MNT/NDUFB5/PCBP1/PDCD4/PIAS1/PKDCC/PLXDC2/PRKACB/RIPK2/SH3RF1/SHISA9/SOCS6/SS18/SSBP2/TADA1/TCF3/TSC22D1/USP28/USP40/USP53/YPEL2/ZBTB41/ZFHX3	41	ChEA2022
Sup Figure 2B	Closest genes to open_promoter DAR	TBP 23326641 ChIP-Seq C3H10T1-2 Mouse	TBP 23326641 ChIP-Seq C3H10T1-2 Mouse	19/457	540/14058	0.0351852	1.08235	0.357698	0.394522	0.572329	0.410542	AEBP2/ANG/BCL6/GAPVD1/HOMER1/MAPK14/PARK7/PLEKHA3/PLTP/PTCH1/RABGGTB/RNF26/SLC31A2/TCF3/TMEM80/UBE2G2/WIZ/ZFP36/ZFP36L1	19	ChEA2022
Sup Figure 2B	Closest genes to open_promoter DAR	AR 21909140 ChIP-Seq LNCAP Human	AR 21909140 ChIP-Seq LNCAP Human	8/457	214/14058	0.0373832	1.14996	0.405207	0.39463	0.572329	0.410542	ATP2B1/CP/CYP2J2/HSPD1/KLK3/LRIG1/MBD2/SEMA6D	8	ChEA2022
Sup Figure 2B	Closest genes to open_promoter DAR	HNF4A 19761587 ChIP-ChIP CACO-2 Human	HNF4A 19761587 ChIP-ChIP CACO-2 Human	23/457	660/14058	0.0348485	1.07199	0.347257	0.395596	0.572614	0.410746	ABCG2/AKT1/ARMC1/ATXN2/CHRAC1/CLTC/EIF5A2/HSPD1/KLF11/MAPK1/MRPL1/PIM3/POLR2B/RABGGTB/RNF121/SMARCAD1/SNRPF/SSBP1/STX6/TEF/WDFY3/XYLT2/ZBTB2	23	ChEA2022
Sup Figure 2B	Closest genes to open_promoter DAR	E2F1 17053090 ChIP-ChIP MCF-7 Human	E2F1 17053090 ChIP-ChIP MCF-7 Human	37/457	1082/14058	0.0341959	1.05192	0.325821	0.397915	0.574852	0.412352	ABCD2/ADIPOR2/AKT1/BMP2/BTBD3/CHD3/CPEB1/CYFIP1/DYRK1B/GAS2/IGF1R/MN1/MNT/MRPL45/MYO9A/NUP85/PELI2/POFUT2/RCE1/RDX/RNF121/RNF26/RPS17/RPUSD4/SFI1/SNRPF/STAB2/SUPT4H1/TM2D3/TSC22D1/TXN2/USP12/USP30/VPS29/VRK3/ZFP36L1/ZNRF3	37	ChEA2022
Sup Figure 2B	Closest genes to open_promoter DAR	SMAD3 21741376 ChIP-Seq HESCs Human	SMAD3 21741376 ChIP-Seq HESCs Human	29/457	842/14058	0.0344418	1.05948	0.326291	0.400482	0.577439	0.414207	ADAM10/ALKBH5/ASH2L/BCAR3/BMP2/BTBD3/CD83/CDH23/CDKN2AIP/CP/FZD1/KCTD6/LRIG1/MN1/NDFIP1/NUAK1/PABPC1/PDCD4/SEMA6D/SNRPF/SNX7/SOCS6/SP2/STT3B/TXN2/USP53/XYLT2/YPEL2/ZNRF3	29	ChEA2022
Sup Figure 2B	Closest genes to open_promoter DAR	GATA3 30127528 ChIP-Seq KELLY Human Brain Neuroblastoma	GATA3 30127528 ChIP-Seq KELLY Human Brain Neuroblastoma	39/457	1145/14058	0.0340611	1.04777	0.309154	0.403724	0.580988	0.416753	ADAM22/AKT1S1/C1GALT1/CCDC90B/DIABLO/DNAJB12/DNMT3A/ENOPH1/FOXJ3/HACD2/KIF1A/KLHL24/LRIG1/MSL2/MYCBP2/OSBPL9/PARK7/PHLPP1/PHTF2/POGK/POT1/PRKAB2/RPL19/SEC13/SH3RF1/TAOK3/TBL1XR1/TEF/TMEM39B/TRIM24/TRIM26/TXN2/UGGT2/USP28/USP30/USP53/WARS2/WASL/ZNF595	39	ChEA2022
Sup Figure 2B	Closest genes to open_promoter DAR	TCF12/HEB 22897851 ChIP-Seq JUKARTE6-1 Human	TCF12/HEB 22897851 ChIP-Seq JUKARTE6-1 Human	46/457	1358/14058	0.0338733	1.04199	0.298441	0.406261	0.582456	0.417806	AHI1/AKIRIN1/ATP6V0D2/ATP6V1C1/ATXN2/BCKDHB/C1GALT1/CYTH2/DNMT3A/ERC1/FXYD2/GLS/GRTP1/HAUS3/HECA/LAMP1/LRIG1/MAPK1/MBTPS1/MERTK/NEK10/NEUROG3/PABPC1/PHACTR3/PIAS1/POGK/PPP2R3A/PRKACB/RAB2A/RASA1/RNF8/RRAGD/SAMD4A/SEC13/SLC25A32/SPG21/SSBP2/STT3B/TMEM131/TRIM24/UBE2V1/USP12/ZDHHC20/ZNF787/ZNF595/ZXDC	46	ChEA2022
Sup Figure 2B	Closest genes to open_promoter DAR	POU5F1 18358816 ChIP-ChIP MESCs Mouse	POU5F1 18358816 ChIP-ChIP MESCs Mouse	16/457	454/14058	0.0352423	1.08411	0.333916	0.40631	0.582456	0.417806	ADIPOR2/APOC1/CENPO/DNAJC8/HDAC2/LYSMD3/MRPL1/PDGFC/PRKCE/PTCH1/RPS12/RPS17/TCF3/TMEM131/USP48/ZFP36L1	16	ChEA2022
Sup Figure 2B	Closest genes to open_promoter DAR	ZNF652 21678463 ChIP-ChIP ZR75-1 Human	ZNF652 21678463 ChIP-ChIP ZR75-1 Human	3/457	71/14058	0.0422535	1.29978	0.464184	0.407629	0.583223	0.418356	IGSF11/PHTF2/PLXDC2	3	ChEA2022
Sup Figure 2B	Closest genes to open_promoter DAR	SOX4 29892750 ChIP-Seq EML Mouse BoneMarrow	SOX4 29892750 ChIP-Seq EML Mouse BoneMarrow	5/457	129/14058	0.0387597	1.19231	0.402204	0.409676	0.585027	0.41965	GAPVD1/KIF1A/PGPEP1/PLD1/TEF	5	ChEA2022
Sup Figure 2B	Closest genes to open_promoter DAR	GTF3C2 35216376 ChIP-Seq H9 Human BoneMarrow Lymphoma	GTF3C2 35216376 ChIP-Seq H9 Human BoneMarrow Lymphoma	38/457	1118/14058	0.0339893	1.04556	0.291045	0.410915	0.585672	0.420113	ANG/ARHGEF12/ASH2L/ATRNL1/BCAR3/BCL6/BNC2/CCNE1/CD83/ELF2/FAM20C/FRAT2/GAB1/GRTP1/HABP4/KCTD6/MAPK14/MERTK/NCAPH/NDFIP1/NEUROG3/NUP85/P2RX4/PPP6R3/PSAP/RNF38/SEC13/SELENOK/SH3RF1/TBCA/TRIM27/TXN2/USP48/ZDHHC20/ZNF638/ZNF93/ZHX3/ZXDC	38	ChEA2022
Sup Figure 2B	Closest genes to open_promoter DAR	CDX2 21074721 ChIP-Seq CACO-2 Mouse	CDX2 21074721 ChIP-Seq CACO-2 Mouse	45/457	1331/14058	0.0338092	1.04002	0.281271	0.413051	0.586924	0.421011	ABCD3/AKIRIN1/ARL5B/BCAR3/C1QA/C1QB/CSF3R/CYP2J2/DNAJC8/FOXE3/FOXJ3/GALNT2/HIVEP3/JAK1/LRIG2/MAPK8/MIER1/NEUROG3/OSBPL9/OTUD1/PARK7/PLEKHM2/PLXDC2/POGK/PRKAB2/PRKACB/PTBP2/RABGGTB/RNF2/RRAGC/SLC35D1/SNX7/STX6/TADA1/TMEM39B/TSPAN18/TXNDC12/USP48/WAC/WARS2/WDTC1/YTHDF2/ZBTB41/ZNF644/ZRANB2	45	ChEA2022
Sup Figure 2B	Closest genes to open_promoter DAR	EP300 21415370 ChIP-Seq HL-1 Mouse	EP300 21415370 ChIP-Seq HL-1 Mouse	19/457	546/14058	0.0347985	1.07045	0.307798	0.413371	0.586924	0.421011	ATP6V1C1/CP/EPB41L2/GALNT2/GLS/HRH4/IGF1R/LRIG1/NUAK1/PNRC1/PPP1R12A/PRKCE/SFI1/TBL1XR1/TSC22D1/USP12/WDFY3/WRNIP1/ZHX3	19	ChEA2022
Sup Figure 2B	Closest genes to open_promoter DAR	TRIM28 17542650 ChIP-ChIP NTERA2 Human	TRIM28 17542650 ChIP-ChIP NTERA2 Human	19/457	547/14058	0.0347349	1.0685	0.299533	0.41652	0.590269	0.42341	ASB10/C1QA/DTNB/FOXN3/FRAT2/FZD1/HEY1/IGF1R/ING5/LPIN1/LRIG2/MMAA/PIAS1/RAB2A/RFXAP/SCRT2/SSBP2/THOC3/ZNF93	19	ChEA2022
Sup Figure 2B	Closest genes to open_promoter DAR	SMAD1 18555785 Chip-Seq ESCs Mouse	SMAD1 18555785 Chip-Seq ESCs Mouse	43/457	1275/14058	0.0337255	1.03745	0.25702	0.422827	0.598067	0.429004	ACVR2A/ARFGEF1/ARL5B/BMP2/BTBD3/CLIP1/ELK4/GABPB1/GAPVD1/GLS/HEY1/HSPD1/IER5L/IKZF2/KIF1A/KIF5C/LRIG2/MFF/NCAPH/PHLPP1/PLXDC2/POGK/PPP6C/PTGS1/RHBDD1/RNF2/SEMA6D/SERPINE2/SLAMF7/SLAMF8/SLC28A2/SLC30A4/SLC35D1/SLC40A1/STAM2/STX6/TADA1/TBC1D20/TMEM131/TTLL4/USP40/VAV2/ZBTB41	43	ChEA2022
Sup Figure 2B	Closest genes to open_promoter DAR	NR4A2 19515692 ChIP-ChIP MN9D Mouse	NR4A2 19515692 ChIP-ChIP MN9D Mouse	4/457	102/14058	0.0392157	1.20633	0.38336	0.42453	0.598444	0.429275	HRH4/PLD3/SFI1/TSC22D1	4	ChEA2022
Sup Figure 2B	Closest genes to open_promoter DAR	NANOG 18692474 ChIP-Seq MEFs Mouse	NANOG 18692474 ChIP-Seq MEFs Mouse	46/457	1367/14058	0.0336503	1.03513	0.250602	0.424702	0.598444	0.429275	ABCD3/ABCG2/ACVR2A/ADIPOR2/AEBP2/APOC1/ATXN2/BCAR3/CCNE1/CTDSP2/DNMT3A/EHMT1/ENOPH1/FKBP4/GBE1/GRTP1/HIVEP3/IER5L/KCTD6/LAP3/LRIG1/LYSMD3/MBTPS1/NEUROG3/PAK4/PDGFC/PHACTR3/PHTF2/PKNOX1/PLTP/PTCH1/PTGS1/RDX/RRAGD/SH3RF1/SMARCAD1/SP2/SPIN1/SUMO3/TCF3/TRIM26/WRNIP1/YPEL2/ZDHHC21/ZFAND5/ZFP36L1	46	ChEA2022
Sup Figure 2B	Closest genes to open_promoter DAR	GATA1 19941826 ChIP-Seq K562 Human	GATA1 19941826 ChIP-Seq K562 Human	20/457	581/14058	0.0344234	1.05892	0.265851	0.428641	0.602852	0.432436	AHI1/BCAR3/C1GALT1/CD83/CLIP1/ERC1/FOXO3/FZD1/GALNT2/GAPVD1/PSAP/RBM38/RHOH/RNF170/RRAGC/SAMD4A/SLC40A1/SPTAN1/UBE2V1/VAV2	20	ChEA2022
Sup Figure 2B	Closest genes to open_promoter DAR	TCF21 26020271 ChIP-Seq HCASMC Human CoronaryArtery	TCF21 26020271 ChIP-Seq HCASMC Human CoronaryArtery	34/457	1005/14058	0.0338308	1.04069	0.24536	0.429707	0.603211	0.432694	ANGPTL4/ANKRD12/ANKRD13A/BCL6/CCDC90B/CHD3/CHIC2/CLTC/CP/CYFIP1/ELF2/FAM20C/FBXL19/FOXO3/FXYD2/GBE1/KANK2/LRP11/PHLPP1/PLD1/POT1/PTGS1/RNF121/RNF146/SELENOK/TEF/TUFT1/VPS37A/WDTC1/WIZ/WRNIP1/ZFP3/ZNF638/ZNF787	34	ChEA2022
Sup Figure 2B	Closest genes to open_promoter DAR	JUND 26020271 ChIP-Seq SMOOTH MUSCLE Human	JUND 26020271 ChIP-Seq SMOOTH MUSCLE Human	45/457	1340/14058	0.0335821	1.03304	0.233043	0.431719	0.603758	0.433086	ABCG2/AHI1/ANKRD13A/APOC1/ARGLU1/ARHGEF12/BCAR3/BCL6/C1GALT1/CD164/CDKN2AIP/CWC22/ETAA1/FAM110B/FOXN3/FOXO3/FXYD2/GBE1/GLS/GOLGA5/HECA/HIVEP3/IER5L/NCAPH/NR1D2/PARK7/PIM3/PKNOX1/PLD1/PLTP/PNRC1/PSAP/SH3RF1/SLC35D1/SMARCAD1/SOCS6/SS18/TAOK3/TRIM27/TSPAN18/UBE2B/UBE2V1/USP12/USP53/ZFP36L1	45	ChEA2022
Sup Figure 2B	Closest genes to open_promoter DAR	NR3C2 34362910 ChIP-Seq WistarRat Hippocampus	NR3C2 34362910 ChIP-Seq WistarRat Hippocampus	45/457	1340/14058	0.0335821	1.03304	0.233043	0.431719	0.603758	0.433086	AKIRIN1/BRWD1/CCDC148/CPEB1/CSNK1G2/CYFIP1/DENND6A/DMXL2/DYRK1B/EIF3F/ELK4/FBXL19/FOXO3/GAR1/GLS/IGSF11/IL4/LPIN1/LRIG2/MAP3K4/MERTK/MNT/MYCBP2/PHTF2/PLD3/PLEKHM2/PLXDC2/POFUT2/PRDM11/RAB11FIP2/RGS3/RNF121/SH3RF1/SMARCB1/SNRPF/SP2/TRIM39/TXNDC12/USP30/VAV2/WDFY3/WWC2/ZDHHC20/ZFP36/ZXDC	45	ChEA2022
Sup Figure 2B	Closest genes to open_promoter DAR	MYC 18940864 ChIP-ChIP HL60 Human	MYC 18940864 ChIP-ChIP HL60 Human	17/457	493/14058	0.0344828	1.06074	0.25166	0.436684	0.609555	0.437245	BNC2/BTBD3/EIF3F/ELF2/ETAA1/FOXE3/GBE1/MBD2/NAT8L/PLTP/SLC25A32/STAB2/THOC3/TRIM26/USP48/ZNF429/ZNF681	17	ChEA2022
Sup Figure 2B	Closest genes to open_promoter DAR	VDR 23401126 ChIP-Seq LCL-AND-THP1 Human	VDR 23401126 ChIP-Seq LCL-AND-THP1 Human	7/457	193/14058	0.0362694	1.1157	0.296672	0.438616	0.611105	0.438356	AKIRIN1/DNAJB12/FOXN3/LRIG1/PABPC1/PPP2R3A/RGS3	7	ChEA2022
Sup Figure 2B	Closest genes to open_promoter DAR	CTCF 18555785 Chip-Seq ESCs Mouse	CTCF 18555785 Chip-Seq ESCs Mouse	43/457	1284/14058	0.0334891	1.03017	0.207911	0.441938	0.614583	0.440851	ABCD3/ARFGEF1/BMP2/BTBD3/EHMT1/EIF5A2/ELK4/GABPB1/GLS/HSPD1/IKZF2/KCNAB1/KIF1A/KIF5C/MFF/NCAPH/NDUFB5/OTUD1/PHLPP1/POGK/PRKAB2/PTGS1/RBM38/RHBDD1/RNF2/SCRT2/SEC62/SEMA6D/SERPINE2/SLAMF7/SLAMF8/SLC30A4/SLC40A1/STAM2/STX6/TADA1/TMEM131/TSPAN18/TTLL4/USP40/VAV2/ZBTB41/ZHX3	43	ChEA2022
Sup Figure 2B	Closest genes to open_promoter DAR	THAP11 20581084 ChIP-Seq MESCs Mouse	THAP11 20581084 ChIP-Seq MESCs Mouse	18/457	526/14058	0.0342205	1.05267	0.2257	0.445803	0.618026	0.443321	ADAM22/CCDC90B/DNAJB12/GAB1/KIF5C/PABPC1/PLD3/PPP6C/PRKAB2/RBM38/RNF121/RPS12/SLC31A2/TXNDC12/USP48/WASF1/WDTC1/WRNIP1	18	ChEA2022
Sup Figure 2B	Closest genes to open_promoter DAR	ASXL1 24218140 ChIP-Seq BMDM Mouse	ASXL1 24218140 ChIP-Seq BMDM Mouse	19/457	557/14058	0.0341113	1.04931	0.217691	0.448065	0.618026	0.443321	CEP63/CTDSP2/CYB5R4/ELK4/ERGIC2/GLS/HSPD1/LRIG2/MBD2/MN1/MSL2/PATL1/PDCD4/PPP1R12A/RAB11FIP2/SPTAN1/TMEM131/ZBTB44/ZFAND5	19	ChEA2022
Sup Figure 2B	Closest genes to open_promoter DAR	THRA 23701648 ChIP-Seq CEREBELLUM Mouse	THRA 23701648 ChIP-Seq CEREBELLUM Mouse	5/457	135/14058	0.037037	1.13931	0.298137	0.448191	0.618026	0.443321	CTDSP2/DYRK1B/FZD1/LAMP1/PHF1	5	ChEA2022
Sup Figure 2B	Closest genes to open_promoter DAR	PU.1 20176806 ChIP-Seq MACROPHAGES Mouse	PU.1 20176806 ChIP-Seq MACROPHAGES Mouse	45/457	1348/14058	0.0333828	1.0269	0.19042	0.448379	0.618026	0.443321	ABCD2/ABCD3/ABTB1/ADIPOR2/AKIRIN1/ANGPTL4/AP1B1/B3GALNT1/CCDC88A/CCDC90B/CDH23/CLTC/CSNK1G2/DIABLO/FAM110B/FXYD2/GFPT1/GGA1/HIVEP3/KDM3A/KIF1A/LALBA/LAMP1/MIOS/MNT/P2RX4/PKDCC/PKNOX1/PLD1/PLXDC2/POFUT2/RHOH/RNF2/SECISBP2/SP2/SUMO3/TMEM150A/TXN2/UBE2G2/USP40/USP48/WASL/YTHDF2/ZBTB2/ZDHHC20	45	ChEA2022
Sup Figure 2B	Closest genes to open_promoter DAR	NR3C1 32051336 ChIP-Seq MLEC Mouse Epithelium	NR3C1 32051336 ChIP-Seq MLEC Mouse Epithelium	1/457	18/14058	0.0555556	1.70897	0.551697	0.448567	0.618026	0.443321	ELK4	1	ChEA2022
Sup Figure 2B	Closest genes to open_promoter DAR	GATA1 30185409 ChIP-Seq HPC Mouse BoneMarrow Leukemia	GATA1 30185409 ChIP-Seq HPC Mouse BoneMarrow Leukemia	27/457	801/14058	0.0337079	1.0369	0.197146	0.45118	0.620476	0.445078	ABCG2/ARHGEF12/ATXN2/CENPO/ELF2/FOXO3/GAB1/LRIG2/MRPL1/MSL2/NDFIP1/PABPC1/POFUT2/PRDM11/RBM38/RIPK2/RPUSD4/SEC62/TAOK3/TMEM131/TSPAN18/TXNDC5/USP40/WASF1/WDFY3/ZFP36L1/ZSWIM6	27	ChEA2022
Sup Figure 2B	Closest genes to open_promoter DAR	ERA 21632823 ChIP-Seq H3396 Human	ERA 21632823 ChIP-Seq H3396 Human	41/457	1228/14058	0.0333876	1.02705	0.181894	0.452581	0.621255	0.445637	ADAM22/ASB10/ATXN2/BCAR3/CDH23/CPEB1/CSNK1G2/DIABLO/DNAJC8/EPB41L2/FOXE3/FXYD2/GABPB1/HAUS3/KCTD6/KLHL24/MAPK1/MBTPS1/MCOLN1/MRPL45/MSL2/MYO9A/NEUROG3/NR1D2/NUP85/PABPC3/PCGF5/PHF1/PSAP/RPS17/RRAGD/SEC13/SERPINE2/SMARCB1/SUMO3/TCF3/TTLL4/TUFT1/UBE2V1/WAC/YTHDF2	41	ChEA2022
Sup Figure 2B	Closest genes to open_promoter DAR	POU5F1 16153702 ChIP-ChIP HESCs Human	POU5F1 16153702 ChIP-ChIP HESCs Human	12/457	347/14058	0.0345821	1.0638	0.220574	0.455076	0.62353	0.447269	C1QA/FRAT2/IER5L/PPP2R3A/SMARCAD1/SSBP2/TBL1XR1/TCF3/TSC22D1/TXN2/WDFY3/ZFP36L1	12	ChEA2022
Sup Figure 2B	Closest genes to open_promoter DAR	CDX2 20551321 ChIP-Seq CACO-2 Human	CDX2 20551321 ChIP-Seq CACO-2 Human	11/457	317/14058	0.0347003	1.06743	0.222594	0.456085	0.623764	0.447436	AP1B1/ARHGEF12/GLS/IRF8/MN1/PARP11/SLC25A36/SP2/TBL1XR1/USP12/VAV2	11	ChEA2022
Sup Figure 2B	Closest genes to open_promoter DAR	NR3C1 23031785 ChIP-Seq PC12 Mouse	NR3C1 23031785 ChIP-Seq PC12 Mouse	22/457	653/14058	0.0336907	1.03637	0.174479	0.462782	0.631761	0.453173	BCAR3/BNC2/BTBD3/C1GALT1/CD83/EIF3F/ETAA1/FOXO3/GOLGA5/KCNAB1/MYCBP2/PDGFC/RPS12/SLC30A4/SNX7/TBL1XR1/TSPAN18/UBE2G2/WRNIP1/ZFAND5/ZFP36/ZFP36L1	22	ChEA2022
Sup Figure 2B	Closest genes to open_promoter DAR	GATA2 21666600 ChIP-Seq HMVEC Human	GATA2 21666600 ChIP-Seq HMVEC Human	18/457	533/14058	0.0337711	1.03885	0.16761	0.46848	0.638368	0.457912	BCAR3/CHD3/ELK4/LRIG2/MAPK14/MERTK/MRPL1/PLD1/PSAP/RGS3/SH3RF1/SPTAN1/TAOK3/TBL1XR1/TMEM64/VPS37A/WWP1/ZXDC	18	ChEA2022
Sup Figure 2B	Closest genes to open_promoter DAR	CEBPB 20513432 ChIP-Seq MACROPHAGES Mouse	CEBPB 20513432 ChIP-Seq MACROPHAGES Mouse	45/457	1359/14058	0.0331126	1.01859	0.132184	0.471331	0.641079	0.459857	ABCD2/ABTB1/ADIPOR2/AKIRIN1/ALKBH5/ARL5B/ATP2B1/ATP6V1C1/B3GALNT1/CCDC90B/CHD3/CLTC/CSF3R/DIABLO/DMXL2/DNAJB12/DNMT3A/GGA1/MBD2/MERTK/MNT/PCBP1/PHOSPHO1/PIM3/PKDCC/PLD1/PLXDC2/PSAP/RCE1/RHOH/RIPK2/RNF8/SOCS6/SUMO3/TMEM150A/TXN2/UBE2B/UBE2G2/USP40/USP48/WWP1/YPEL2/YTHDF2/ZBTB2/ZNRF3	45	ChEA2022
Sup Figure 2B	Closest genes to open_promoter DAR	STAT1 17558387 ChIP-Seq HELA Human	STAT1 17558387 ChIP-Seq HELA Human	39/457	1176/14058	0.0331633	1.02015	0.132323	0.472604	0.641638	0.460258	ARFGEF1/ATP6V1C1/CCNK/CD83/CDKN2AIP/CHRAC1/COPG2/FBXL19/FOXN3/FOXO3/GALNT2/GBE1/HOMER1/IER5L/KANK2/KDM2A/MAPK8/NDFIP1/NHLRC3/OTUD1/PAN3/PDCD4/PFN2/PHACTR3/PIM3/PNPLA8/RNF170/RNF2/RPUSD4/SFI1/SIK1/SLC25A32/SLC40A1/SPIN1/STT3B/WASL/WDFY3/WWC2/ZRANB2	39	ChEA2022
Sup Figure 2B	Closest genes to open_promoter DAR	ZFP42 18358816 ChIP-ChIP MESCs Mouse	ZFP42 18358816 ChIP-ChIP MESCs Mouse	29/457	871/14058	0.0332951	1.02421	0.135199	0.474665	0.643262	0.461423	ABCG2/AHI1/AKT1S1/APOC1/ARL5C/ASH2L/DNAJC8/ELK4/FBXL19/MRPL1/NDUFB5/PAK4/PARP11/PCBP1/POLR2B/PTCH1/RNF121/RPS17/SLC25A36/TBL1XR1/TMEM131/TMEM80/TRIM39/UBE2B/VPS29/WARS2/WWC2/ZBTB44/ZFX	29	ChEA2022
Sup Figure 2B	Closest genes to open_promoter DAR	CUX1 19635798 ChIP-ChIP MULTIPLE CANCER TYPES Human	CUX1 19635798 ChIP-ChIP MULTIPLE CANCER TYPES Human	46/457	1393/14058	0.0330223	1.01581	0.113979	0.478349	0.647075	0.464158	ABCD2/ADAM10/ADAM22/AKT1/APOC1/ASB10/ATP6V1C1/BCAR3/BTBD3/BTF3/C1QB/CP/DNAJB12/DYRK1B/EPB41L2/HIVEP3/LRIG1/LRP11/MBD2/MCOLN1/MIPOL1/MOCS3/MRPL1/PABPC1/PARK7/PDCD4/PHTF2/PKNOX1/PLEKHA3/PTGS1/PURA/RABGGTB/RING1/RNF121/RNF38/RPL19/RPS12/RRAGC/SP2/SS18/STAM2/TNFSF15/UBE2V1/VRK3/YY1/ZFP36	46	ChEA2022
Sup Figure 2B	Closest genes to open_promoter DAR	KDM6A 18722178 ChIP-ChIP U937 AND SAOS2 Human	KDM6A 18722178 ChIP-ChIP U937 AND SAOS2 Human	11/457	323/14058	0.0340557	1.0476	0.158656	0.48098	0.649455	0.465865	ALKBH1/ASH2L/ATP6V1C1/CCDC59/MCOLN1/MOCS3/OSBPL9/RNF26/RPUSD4/STAM2/ZRANB2	11	ChEA2022
Sup Figure 2B	Closest genes to open_promoter DAR	NANOG 18358816 ChIP-ChIP MESCs Mouse	NANOG 18358816 ChIP-ChIP MESCs Mouse	25/457	753/14058	0.0332005	1.0213	0.110114	0.486422	0.653624	0.468856	ABCG2/ADIPOR2/DNAJC8/DNMT3A/FRAT2/KLK1/LYSMD3/MIER1/PAK4/PARK7/PDGFC/PLEKHA3/PTCH1/RDX/SECISBP2/SLC25A36/STT3B/SUMO3/TBL1XR1/TMEM131/TXNDC5/USP48/WDFY3/ZBTB44/ZFP36L1	25	ChEA2022
Sup Figure 2B	Closest genes to open_promoter DAR	EST1 17652178 ChIP-ChIP JURKAT Human	EST1 17652178 ChIP-ChIP JURKAT Human	17/457	508/14058	0.0334646	1.02942	0.1238	0.486632	0.653624	0.468856	AKT1S1/CCDC59/DNAJB12/ELF2/ERGIC2/GGA1/ILF3/MRPL1/NDUFB5/RNF121/RPS12/SECISBP2/SMARCAD1/SUPT4H1/TXN2/UBE2V1/USP48	17	ChEA2022
Sup Figure 2B	Closest genes to open_promoter DAR	MEIS1 20887958 ChIP-Seq HPC-7 Mouse	MEIS1 20887958 ChIP-Seq HPC-7 Mouse	34/457	1029/14058	0.0330418	1.01641	0.100254	0.486704	0.653624	0.468856	ABCD3/ABTB1/CSNK1G2/E2F5/HIVEP3/IKZF2/ILF3/MAPK14/MNT/MRPL1/MRPL45/PAK4/PAN3/PIM3/PKDCC/PKNOX1/POFUT2/PRRC1/PTGS1/RBM38/RCE1/RRAGC/SECISBP2/SELENBP1/SLAMF7/SSBP2/TADA1/TAOK3/TCF3/TEF/TMEM176A/USP40/VPS37A/VRK3	34	ChEA2022
Sup Figure 2B	Closest genes to open_promoter DAR	EKLF 21900194 ChIP-Seq ERYTHROCYTE Mouse	EKLF 21900194 ChIP-Seq ERYTHROCYTE Mouse	33/457	1000/14058	0.033	1.01513	0.09099	0.4907	0.657803	0.471853	ABTB1/AKT1/ANKRD13A/AP1B1/ARHGEF12/ASH2L/CCNE1/DTNB/EIF5A2/FKBP4/GALNT2/GGA1/HDAC2/HTATSF1/ILF3/NUP85/PARK7/PHOSPHO1/PLD3/PNPLA8/PPP1CC/PSAP/RBM38/RPL19/SEC13/SNRPF/TBCA/THOC3/TRIM27/TXN2/TXNDC5/UBE2G2/YTHDF2	33	ChEA2022
Sup Figure 2B	Closest genes to open_promoter DAR	FLI1 26923725 Chip-Seq MACROPHAGESS Mouse	FLI1 26923725 Chip-Seq MACROPHAGESS Mouse	43/457	1309/14058	0.0328495	1.0105	0.0731179	0.495167	0.662598	0.475293	ADAM22/ADIPOR2/ANGPTL4/ANKRD13A/AP1B1/ATRNL1/BCKDHB/C1QA/CCDC90B/CD83/CENPO/CLIP1/CSNK1G2/DNMT3A/DYRK1B/E2F5/ENHO/FOXO3/GALNT2/GRTP1/HSPD1/IL4/IRF8/KANK2/KDM2A/LRP11/MFF/MRPL45/NAT8L/PFN2/PHOSPHO1/PIAS1/PPP1CC/PPP6C/PURA/RHBDD1/SEC13/TBL1XR1/TXN2/USP12/WAC/WDTC1/ZFP3	43	ChEA2022
Sup Figure 2B	Closest genes to open_promoter DAR	TAF15 26573619 Chip-Seq HEK293 Human	TAF15 26573619 Chip-Seq HEK293 Human	5/457	143/14058	0.034965	1.07558	0.166507	0.498457	0.665803	0.477592	ADAM22/AP1B1/CWC22/PPP2R3A/ZRANB2	5	ChEA2022
Sup Figure 2B	Closest genes to open_promoter DAR	RARA 24833708 ChIP-Seq LIVER Mouse	RARA 24833708 ChIP-Seq LIVER Mouse	41/457	1252/14058	0.0327476	1.00737	0.0500482	0.50478	0.672521	0.482411	ALKBH5/ANGPTL4/ARMC1/BCAR3/C1QA/CENPO/CLTC/CSNK1G2/DIABLO/DNMT3A/DTNB/DYRK1B/FAM13B/GALNT2/GAR1/GOLGA5/HRH1/IL4/KLHL24/NAT8L/NUP85/PARK7/PHOSPHO1/PTGS1/RCE1/SEC13/SERPINE2/SNRPF/SSBP1/STAM2/TCF3/TNFSF15/UBE2G2/VAV2/VRK3/WIZ/YPEL2/YY1/ZDHHC21/ZHX3/ZXDC	41	ChEA2022
Sup Figure 2B	Closest genes to open_promoter DAR	RUNX1 17652178 ChIP-ChIP JURKAT Human	RUNX1 17652178 ChIP-ChIP JURKAT Human	20/457	606/14058	0.0330033	1.01523	0.0702554	0.505294	0.672521	0.482411	ACVR2A/ADIPOR2/AKT1S1/ARHGEF12/ATP11C/ATP2B1/ATRNL1/BNC2/CD164/CHD3/DIABLO/DYRK1B/HEY1/NDFIP1/NUP85/RHOH/SPTAN1/TBL1XR1/VPS37A/WDFY3	20	ChEA2022
Sup Figure 2B	Closest genes to open_promoter DAR	OCT4 20526341 ChIP-Seq ESCs Human	OCT4 20526341 ChIP-Seq ESCs Human	41/457	1256/14058	0.0326433	1.00416	0.0282969	0.513436	0.682137	0.489309	AGTPBP1/AP1B1/BTF3/CDH23/CSF3R/CYB5R4/CYP2J2/FAM20C/FKBP4/FRAT2/FZD1/HIVEP3/IKZF2/ING5/KLF11/LALBA/LPIN1/MCOLN1/PAK4/PARP11/PDGFC/PELI2/PHF1/PLXDC2/POGK/PRRG1/RCE1/RING1/RNF26/SMARCB1/STAM2/TEF/TMEM176A/TTLL4/USP28/USP30/WARS2/WASF1/WWC2/ZNF429/ZNF254	41	ChEA2022
Sup Figure 2B	Closest genes to open_promoter DAR	RNF2 27304074 Chip-Seq NSC Mouse	RNF2 27304074 Chip-Seq NSC Mouse	21/457	640/14058	0.0328125	1.00936	0.0444327	0.514833	0.682773	0.489765	ARMC1/BNC2/EIF3F/HDAC2/IER5L/IGF1R/IMMP2L/KIF5C/MMAA/MN1/NAT8L/PAN3/PHOSPHO1/PLTP/RAB11FIP2/RPS12/SLC40A1/STAM2/TBCA/TSC22D1/TUSC1	21	ChEA2022
Sup Figure 2B	Closest genes to open_promoter DAR	POU5F1 18555785 ChIP-Seq MESCs Mouse	POU5F1 18555785 ChIP-Seq MESCs Mouse	12/457	364/14058	0.032967	1.01411	0.0500132	0.522009	0.68991	0.494885	ALKBH5/ASF1A/CD164/CLTC/CYFIP1/FBXL19/HDAC2/MAPK1/MRPL45/PKNOX1/PURA/ZBTB44	12	ChEA2022
Sup Figure 2B	Closest genes to open_promoter DAR	EBNA1 20929547 Chip-Seq RAJI-cells Human	EBNA1 20929547 Chip-Seq RAJI-cells Human	41/457	1260/14058	0.0325397	1.00097	0.00660816	0.522069	0.68991	0.494885	ABCD3/ASB10/ATP2B1/ATP6V0D2/ATRNL1/BCL6/CDH23/ENHO/EPB41L2/FAM20C/FBXL19/GFPT1/GGA1/HRH1/HRH4/KBTBD2/KLK2/MYO9A/NCAPH/NUAK1/OTUD1/PABPC1/PABPC3/PELI2/PHACTR3/PLD1/POLR2B/RNF146/RNF2/SFI1/SLAMF8/SPG21/TMEM80/TNFSF15/TRIM24/YTHDF2/YY1/ZDHHC21/ZFP36L1/ZNF254/ZSWIM6	41	ChEA2022
Sup Figure 2B	Closest genes to open_promoter DAR	NR3C1 34362910 ChIP-Seq WistarRat Hippocampus Stress	NR3C1 34362910 ChIP-Seq WistarRat Hippocampus Stress	21/457	643/14058	0.0326594	1.00465	0.0221345	0.523686	0.69082	0.495537	ANGPTL4/ANKRD13A/ATP6V0D2/CYFIP1/DMXL2/FOXO3/GAB1/IGF1R/LRIG2/MERTK/NT5C3A/PHACTR3/PPP1CC/PRDM11/PRKCE/RGS3/SH3RF1/SP2/STX6/VAV2/ZFP36	21	ChEA2022
Sup Figure 2B	Closest genes to open_promoter DAR	AR 20517297 ChIP-Seq VCAP Human	AR 20517297 ChIP-Seq VCAP Human	42/457	1293/14058	0.0324826	0.999213	-0.0054431	0.526644	0.693492	0.497454	APOC2/ARGLU1/ASF1A/BTBD7/CD164/DHX36/DYRK1B/ELF2/EPB41L2/FAM13B/FXYD2/GBE1/HABP4/KLK2/MAP3K4/MIER1/MOCS3/OSBPL9/PATL1/PCBP1/PNRC1/PPP1CC/PPP1R12A/PTCH1/PTGS1/RABGGTB/RRAGC/RRAGD/SLC25A32/SLC25A36/SLC31A2/SSBP1/STAM2/STX6/TSC22D1/WIZ/ZBTB2/ZBTB44/ZDHHC21/ZFP36L1/ZNF93/ZNF595	42	ChEA2022
Sup Figure 2B	Closest genes to open_promoter DAR	SOX2 19030024 ChIP-ChIP MESCs Mouse	SOX2 19030024 ChIP-ChIP MESCs Mouse	18/457	552/14058	0.0326087	1.00309	0.0135852	0.529368	0.694797	0.49839	ADIPOR2/ATRNL1/CLTC/COPG2/FBXL19/FZD1/HEY1/IGSF11/IKZF2/KLHL24/LYSMD3/MNT/PAN3/RNF38/TCF3/TRIM27/UBE2G2/ZFP36L1	18	ChEA2022
Sup Figure 2B	Closest genes to open_promoter DAR	SMRT 27268052 Chip-Seq Bcells Human	SMRT 27268052 Chip-Seq Bcells Human	45/457	1387/14058	0.0324441	0.99803	-0.0141684	0.529503	0.694797	0.49839	AKIRIN1/ATP6V1C1/ATXN2/C1GALT1/CCDC90B/CD83/CHRAC1/COPG2/DNMT3A/FZD1/GAB1/GALNT2/GPR162/HRH4/IGF1R/IRF8/KIF5C/KLF11/LAMP1/LPIN1/MAPK8/MIPOL1/MN1/NHLRC3/OTUD1/PCBP1/PIAS1/PKDCC/PKNOX1/PSAP/PTGS1/RGS3/RRAGD/SNX7/SSBP2/TMEM64/UGGT2/VPS29/YTHDF2/ZBTB41/ZFAND5/ZFP36L1/ZNF595/ZFX/ZSWIM6	45	ChEA2022
Sup Figure 2B	Closest genes to open_promoter DAR	RBPJ 22232070 ChIP-Seq NCS Mouse	RBPJ 22232070 ChIP-Seq NCS Mouse	1/457	23/14058	0.0434783	1.33746	0.296889	0.532669	0.697721	0.500487	HSPD1	1	ChEA2022
Sup Figure 2B	Closest genes to open_promoter DAR	NANOG 18555785 ChIP-Seq MESCs Mouse	NANOG 18555785 ChIP-Seq MESCs Mouse	11/457	336/14058	0.0327381	1.00707	0.0240522	0.534012	0.698251	0.500867	ABTB1/BCAR3/CCNE1/LYSMD3/NDUFB5/PDGFC/PHTF2/RNF121/SP2/SUMO3/TMEM131	11	ChEA2022
Sup Figure 2B	Closest genes to open_promoter DAR	STAT3 29892750 ChIP-Seq EML Mouse BoneMarrow	STAT3 29892750 ChIP-Seq EML Mouse BoneMarrow	11/457	337/14058	0.0326409	1.00408	0.0139106	0.538022	0.70226	0.503743	ANAPC15/CDKN2AIP/DNAJC8/KDM3A/MCOLN1/MFF/MRPL45/PCBP1/RASA1/TXN2/YY1	11	ChEA2022
Sup Figure 2B	Closest genes to open_promoter DAR	WT1 19549856 ChIP-ChIP CCG9911 Human	WT1 19549856 ChIP-ChIP CCG9911 Human	5/457	150/14058	0.0333333	1.02538	0.0572894	0.540958	0.704856	0.505606	CHD3/HOMER1/SSBP2/STUB1/STX6	5	ChEA2022
Sup Figure 2B	Closest genes to open_promoter DAR	GATA6 21074721 ChIP-Seq CACO-2 Mouse	GATA6 21074721 ChIP-Seq CACO-2 Mouse	42/457	1302/14058	0.0322581	0.992306	-0.0534215	0.545718	0.709815	0.509163	ABCD3/AKIRIN1/BCAR3/C1QA/C1QB/CSF3R/CYP2J2/DNAJC8/ELK4/FOXE3/FOXJ3/HIVEP3/JAK1/LRIG2/MIER1/OSBPL9/OTUD1/PARK7/PLEKHM2/POGK/PRKACB/PSAP/PTBP2/RABGGTB/RNF2/RRAGC/SELENBP1/SLAMF7/SLC35D1/SNX7/STX6/TADA1/TMEM39B/TXNDC12/USP48/WAC/WARS2/WDTC1/YTHDF2/ZBTB41/ZNF644/ZRANB2	42	ChEA2022
Sup Figure 2B	Closest genes to open_promoter DAR	CBP 21632823 ChIP-Seq H3396 Human	CBP 21632823 ChIP-Seq H3396 Human	41/457	1273/14058	0.0322074	0.990747	-0.0634545	0.54992	0.712545	0.511121	ADIPOR2/AEBP2/ALKBH1/ARHGEF12/ARL5B/ATP2B1/ATRNL1/ATXN2/CDH23/CDKN1C/CLIP1/DNAJB12/EIF3F/ERC1/FKBP4/FRAT2/GAS2/KDM2A/LALBA/MAPK8/NEUROG3/NUAK1/OTUD1/P2RX4/PARP11/PATL1/PCGF5/PDCD4/PLXDC2/PPP1CC/PRDM11/PSAP/RAB11FIP2/RCE1/RNF121/TAOK3/TMEM80/TSPAN18/USP12/WAC/YY1	41	ChEA2022
Sup Figure 2B	Closest genes to open_promoter DAR	DROSHA 22980978 ChIP-Seq HELA Human	DROSHA 22980978 ChIP-Seq HELA Human	11/457	340/14058	0.0323529	0.995225	-0.0163389	0.54998	0.712545	0.511121	AGTPBP1/C1QB/CLTC/HIVEP3/MIER1/PHACTR3/RABGGTB/STAB2/VAV2/VRK3/ZFP3	11	ChEA2022
Sup Figure 2B	Closest genes to open_promoter DAR	SRY 22984422 ChIP-ChIP TESTIS Rat	SRY 22984422 ChIP-ChIP TESTIS Rat	4/457	120/14058	0.0333333	1.02538	0.051186	0.55069	0.712545	0.511121	APOC1/ENOPH1/FAM110B/PGPEP1	4	ChEA2022
Sup Figure 2B	Closest genes to open_promoter DAR	JUN 26020271 ChIP-Seq SMOOTH MUSCLE Human	JUN 26020271 ChIP-Seq SMOOTH MUSCLE Human	44/457	1368/14058	0.0321637	0.989405	-0.0756048	0.554103	0.715716	0.513396	AHI1/ANGPTL4/ANKRD13A/ARGLU1/ATG2B/ATXN2/C1GALT1/CDKN2AIP/CWC22/CYB5R4/ETAA1/FAM110B/FOXN3/FOXO3/FXYD2/GBE1/GLS/GOLGA5/HECA/HIVEP3/IER5L/IGSF11/NCAPH/NR1D2/PIM3/PLD1/PLTP/PNPLA8/PNRC1/PSAP/RFXAP/SLC25A36/SLC35D1/SNX7/SOCS6/TAOK3/TRIM27/TSPAN18/UBE2V1/USP12/USP53/VAV2/WDFY3/ZFP36L1	44	ChEA2022
Sup Figure 2B	Closest genes to open_promoter DAR	RXRA 24833708 ChIP-Seq LIVER Mouse	RXRA 24833708 ChIP-Seq LIVER Mouse	40/457	1245/14058	0.0321285	0.988321	-0.0791203	0.556359	0.717386	0.514593	AHI1/ALKBH5/ANGPTL4/ASB10/ATP6V1C1/B3GALNT1/CLTC/CSNK1G2/DTNB/EIF5A2/EPB41L2/GAR1/GOLGA5/GPR162/GRTP1/HECA/IL4/KLHL24/LRIG1/NAT8L/NDFIP1/NUP85/PHOSPHO1/PKNOX1/PLD1/PTGS1/RCE1/SLC31A2/SPG21/STAM2/SUCLG2/SUMO3/TCF3/TMEM150A/TSC22D1/UBE2G2/USP30/VAV2/YPEL2/ZFP36	40	ChEA2022
Sup Figure 2B	Closest genes to open_promoter DAR	ESR1 20056654 ChIP-Seq MCF-7 Human BreastCancer	ESR1 20056654 ChIP-Seq MCF-7 Human BreastCancer	23/457	717/14058	0.0320781	0.98677	-0.0666558	0.557664	0.717545	0.514708	ANKRD12/ARFGEF1/DTNB/ELP1/FKBP4/FOXN3/GAPVD1/IER5L/MN1/MYO9A/NBN/OSBPL9/POGK/RGS3/RHBDD1/SEC62/SLC25A36/TAOK3/TBCA/TECPR1/TEF/WWP1/YPEL2	23	ChEA2022
Sup Figure 2B	Closest genes to open_promoter DAR	SCL 21571218 ChIP-Seq MEGAKARYOCYTES Human	SCL 21571218 ChIP-Seq MEGAKARYOCYTES Human	41/457	1277/14058	0.0321065	0.987644	-0.0848829	0.558412	0.717545	0.514708	ARHGEF12/ASH2L/ATP6V1C1/BTBD7/CDH23/CPEB1/CYTH2/DNAJB12/FOXN3/GALNT2/GAPVD1/IGF1R/KCNAB1/KDM3A/KIF1A/LPIN1/LRIG2/NAT8L/NDFIP1/PABPC1/PHACTR3/PLEKHM2/POT1/PTGS1/RBM38/RHBDD1/SCRT2/SMARCAD1/SPTAN1/SUCLG2/TMEM176A/TSC22D1/TSPAN18/TXN2/UBE2V1/VAV2/WWC2/YPEL2/ZNF787/ZNF429/ZSWIM6	41	ChEA2022
Sup Figure 2B	Closest genes to open_promoter DAR	GATA1 22025678 ChIP-Seq K562 Human	GATA1 22025678 ChIP-Seq K562 Human	1/457	26/14058	0.0384615	1.18313	0.171323	0.576852	0.739962	0.530788	SPTAN1	1	ChEA2022
Sup Figure 2B	Closest genes to open_promoter DAR	SMAD4 21741376 ChIP-Seq ESCs Human	SMAD4 21741376 ChIP-Seq ESCs Human	43/457	1349/14058	0.0318755	0.980537	-0.137812	0.578868	0.74127	0.531726	ANKRD12/AP1B1/ARL5B/ATRNL1/ATXN2/BCAR3/C1GALT1/CSF3R/CYTH2/DNMT3A/FOXN3/GPR162/HDAC2/HRH1/ING5/KANK2/KBTBD2/KDM2A/KDM3A/MAP3K4/MAPK1/MBTPS1/MN1/NBN/NDFIP1/PARP11/PHTF2/PTCH1/PTGS1/PURA/RBM5/SPG21/SPTAN1/SSBP2/STUB1/TEF/TSPAN18/TTLL4/TXN2/VPS29/WARS2/WDTC1/WRNIP1	43	ChEA2022
Sup Figure 2B	Closest genes to open_promoter DAR	IRF1 21803131 ChIP-Seq MONOCYTES Human	IRF1 21803131 ChIP-Seq MONOCYTES Human	7/457	221/14058	0.0316742	0.974346	-0.0704617	0.58156	0.743438	0.533281	CLCN4/E2F5/ECHS1/MMAA/PCGF5/TRIM26/ZFHX3	7	ChEA2022
Sup Figure 2B	Closest genes to open_promoter DAR	SPI1 26923725 Chip-Seq HPCs Mouse	SPI1 26923725 Chip-Seq HPCs Mouse	42/457	1320/14058	0.0318182	0.978775	-0.148495	0.583275	0.743446	0.533287	ADIPOR2/BCAR3/BCL6/CCDC90B/CEP63/CSNK1G2/DNAJB12/DNMT3A/DYRK1B/EIF5A2/ELF2/ERGIC2/GABPB1/GALNT2/GAR1/GPR162/HNRNPK/IRF8/KANK2/LAMP1/LAP3/LYSMD3/MBTPS1/MOCS3/MRPL45/NUP85/P2RX4/PHOSPHO1/PIAS1/POGK/RGS3/SECISBP2/STX6/TADA1/TNFSF15/TRIM27/TTLL4/UBE2B/USP40/WDFY3/WDTC1/ZFHX3	42	ChEA2022
Sup Figure 2B	Closest genes to open_promoter DAR	SPI1 22790984 ChIP-Seq ERYTHROLEUKEMIA Mouse	SPI1 22790984 ChIP-Seq ERYTHROLEUKEMIA Mouse	48/457	1507/14058	0.0318514	0.979795	-0.152156	0.583565	0.743446	0.533287	AGMO/AHI1/CDKN2AIP/CLTC/CTDNEP1/CTDSP2/CWC22/ELK4/ERGIC2/FOXO3/GABPB1/GAR1/GFPT1/GGA1/GLS/IMMP2L/JAK1/MSL2/NDUFB5/NR1D2/OSBPL9/PCBP1/PDCD4/PIAS1/PIM3/POLR2B/PRRG1/PSAP/PTGS1/RHBDD1/RPS12/SLC25A32/SMARCB1/SSBP1/STAM2/STT3B/STUB1/TAOK3/TBL1XR1/TCF3/TEF/TIGD2/TMEM39B/TXN2/UTP18/ZFP3/ZRANB2/ZSWIM6	48	ChEA2022
Sup Figure 2B	Closest genes to open_promoter DAR	SOX2 21211035 ChIP-Seq GBM Human Brain Glioblastoma	SOX2 21211035 ChIP-Seq GBM Human Brain Glioblastoma	2/457	60/14058	0.0333333	1.02538	0.0361163	0.585338	0.744223	0.533844	GOLGA5/SELENBP1	2	ChEA2022
Sup Figure 2B	Closest genes to open_promoter DAR	CTCF 21964334 Chip-Seq Bcells Human	CTCF 21964334 Chip-Seq Bcells Human	45/457	1415/14058	0.0318021	0.978281	-0.157914	0.586362	0.744223	0.533844	ARHGEF12/ARL5C/ASF1A/BCKDHB/CCDC59/CD83/CDH23/CDKN1C/EIF3F/ELK4/ERC1/FAM13B/FOXN3/FRAT2/GALNT2/GGA1/HAUS3/HRH1/IGF1R/IKZF2/LPIN1/LRIG1/LRIG2/LRP11/LYSMD3/MBTPS1/MMAA/MYCBP2/P2RX4/PRKAB2/PRKCE/RBM38/RFXAP/RGS3/RNF146/TMEM39B/TSC22D1/TXNDC12/USP12/VAV2/YTHDF2/YY1/ZFP36L1/ZRANB2/ZSWIM6	45	ChEA2022
Sup Figure 2B	Closest genes to open_promoter DAR	KDM2B 26808549 Chip-Seq SUP-B15 Human	KDM2B 26808549 Chip-Seq SUP-B15 Human	49/457	1540/14058	0.0318182	0.978775	-0.161796	0.587176	0.744223	0.533844	ADAM10/ALKBH5/ANKRD13A/ASF1A/ATXN2/BCL6/CD300A/CHIC2/CLCN4/CSNK1G2/CTDSP2/CYTH2/DNAJB12/DYRK1B/ELF2/ELK4/FOXO3/GALNT2/GLS/IER5L/JAK1/KANK2/LPIN1/MBTPS1/MNT/OTUD1/PCGF5/PHOSPHO1/PIM3/PKNOX1/POGK/PRDM11/PRKCE/PSAP/PTCH1/RBM38/RNF2/RRAGC/SIK1/SLC35D1/SPTAN1/TCF3/TFEB/UBE2V1/YPEL2/YY1/ZFHX3/ZNF318/ZFP36	49	ChEA2022
Sup Figure 2B	Closest genes to open_promoter DAR	TP63 17297297 ChIP-ChIP HaCaT Human	TP63 17297297 ChIP-ChIP HaCaT Human	1/457	27/14058	0.037037	1.13931	0.132817	0.590633	0.747332	0.536074	CDKN1C	1	ChEA2022
Sup Figure 2B	Closest genes to open_promoter DAR	FLI1 20887958 ChIP-Seq HPC-7 Mouse	FLI1 20887958 ChIP-Seq HPC-7 Mouse	45/457	1418/14058	0.0317348	0.976211	-0.173166	0.59233	0.748206	0.536702	AHI1/AKT1S1/CCDC59/CENPO/CSF3R/CYB5R4/DNAJB12/EIF3F/MAPK1/MAPK14/MAPK8/MBD2/MFF/MNT/MOCS3/MRPL1/NBN/NDUFB5/PAN3/PCIF1/PIM3/PKDCC/POFUT2/PRKCE/PTGS1/RAB2A/RHOH/RNF121/RNF8/RPL19/SLAMF7/SSBP1/SUPT4H1/TAOK3/TBL1XR1/TMEM176A/TRIM26/TXNDC12/USP28/USP40/USP48/WRNIP1/ZBTB41/ZFP3/ZRANB2	45	ChEA2022
Sup Figure 2B	Closest genes to open_promoter DAR	PDX1 19855005 ChIP-ChIP MIN6 Mouse	PDX1 19855005 ChIP-ChIP MIN6 Mouse	13/457	415/14058	0.0313253	0.963613	-0.137923	0.594644	0.749856	0.537885	AKT1S1/ALKBH5/C1QA/CD164/MNT/MRPL1/NDUFB5/PHTF2/PNPLA8/SLC25A36/SP2/VRK3/WASF1	13	ChEA2022
Sup Figure 2B	Closest genes to open_promoter DAR	NANOG 20526341 ChIP-Seq ESCs Human	NANOG 20526341 ChIP-Seq ESCs Human	39/457	1236/14058	0.0315534	0.970629	-0.198181	0.603365	0.759566	0.54485	ABCD2/ABCG2/AKIRIN1/AP1B1/ARGLU1/BCAR3/CHRAC1/CYP2J2/DYRK1B/FOXN3/GAR1/GRTP1/HAUS3/HIVEP3/ING5/KLK1/LPIN1/MAPK14/MAPK8/MBTPS1/MERTK/NDFIP1/PHOSPHO1/PKDCC/POGK/PPP1CC/PRKACB/RFXAP/SGCB/SLAMF7/SP2/STAM2/STUB1/UBE2B/USP30/USP53/WARS2/ZNF787/ZNF93	39	ChEA2022
Sup Figure 2B	Closest genes to open_promoter DAR	STAT1 20625510 ChIP-Seq HELA Human	STAT1 20625510 ChIP-Seq HELA Human	13/457	418/14058	0.0311005	0.956697	-0.164747	0.605112	0.760479	0.545505	BCAR3/CHRAC1/FBXL19/IER5L/KBTBD2/KDM2A/LALBA/PGPEP1/RNF8/SLC31A2/UBE2V1/USP28/VAV2	13	ChEA2022
Sup Figure 2B	Closest genes to open_promoter DAR	SOX2 18555785 ChIP-Seq MESCs Mouse	SOX2 18555785 ChIP-Seq MESCs Mouse	10/457	324/14058	0.0308642	0.949429	-0.16881	0.611763	0.767541	0.550571	ADIPOR2/CSNK1G2/FBXL19/FRAT2/GLS/KLHL24/PHTF2/SLC25A36/ZBTB44/ZFP36L1	10	ChEA2022
Sup Figure 2B	Closest genes to open_promoter DAR	RBPJ 21746931 ChIP-Seq IB4-LCL Human	RBPJ 21746931 ChIP-Seq IB4-LCL Human	39/457	1241/14058	0.0314263	0.966719	-0.225066	0.61378	0.768775	0.551456	AKIRIN1/ANKRD50/CDH23/CDKN1C/CTDNEP1/DIABLO/FXYD2/GABPB1/GGA1/GPR162/HABP4/HIVEP3/LALBA/LPIN1/MBTPS1/MN1/NCAPH/NEK10/PGPEP1/PIAS1/PKNOX1/PLD3/POGK/PPP6R3/PTCH1/RASA1/RNF121/RPGRIP1/RRAGD/SLAMF8/SMARCB1/SP2/STAM2/STUB1/TMEM150A/USP48/VAV2/WASL/ZBTB41	39	ChEA2022
Sup Figure 2B	Closest genes to open_promoter DAR	XRN2 22483619 ChIP-Seq HELA Human	XRN2 22483619 ChIP-Seq HELA Human	36/457	1148/14058	0.0313589	0.964646	-0.229121	0.61612	0.770409	0.552628	ARMC1/CCDC90B/CLTC/CYB5R4/EHMT1/FOXJ3/GPR162/HEY1/HNRNPK/ILF3/LPIN1/LRIG2/MAPK14/MRPL1/MYCBP2/PABPC1/PARK7/PCBP1/PIBF1/PNRC1/PPP6C/RABGGTB/RPL19/RPS12/RPS17/SP2/SPTAN1/SSBP1/STUB1/SUMO3/TXN2/WARS2/WASL/WIZ/WWP1/ZRANB2	36	ChEA2022
Sup Figure 2B	Closest genes to open_promoter DAR	ESET 19884257 ChIP-Seq ESCs Mouse	ESET 19884257 ChIP-Seq ESCs Mouse	38/457	1212/14058	0.0313531	0.964469	-0.237188	0.618701	0.772338	0.554011	ABCD2/AHI1/ANKRD12/ASB10/ATP6V1C1/CWC22/DTNB/ENOPH1/ETAA1/FOXO3/GAR1/HDAC2/IER5L/JAK1/KCTD6/PARP11/PELI2/POGK/RPGRIP1/RPL19/SCRT2/SEC62/SH3RF1/SP2/TAOK3/TBC1D20/TCF3/TEF/TMEM64/TNFSF15/TRIM24/TSC22D1/TTLL4/USP12/VRK3/WWP1/YY1/ZBTB44	38	ChEA2022
Sup Figure 2B	Closest genes to open_promoter DAR	SPI1 20176806 ChIP-Seq THIOMACROPHAGE Mouse	SPI1 20176806 ChIP-Seq THIOMACROPHAGE Mouse	34/457	1087/14058	0.0312787	0.962181	-0.237935	0.620093	0.77278	0.554328	AP1B1/ATP2B1/CCDC88A/CD300A/CDH23/CENPO/FAM110B/FBXL19/FOXO3/FXYD2/GFPT1/GGA1/KBTBD2/LALBA/LAMP1/MBD2/MIOS/MNT/MRPL45/NUAK1/PATL1/PCIF1/PHOSPHO1/PIM3/PLD1/PLXDC2/POFUT2/PSAP/SECISBP2/TMEM150A/UBE2V1/USP48/XYLT2/ZBTB2	34	ChEA2022
Sup Figure 2B	Closest genes to open_promoter DAR	FOXH1 21741376 ChIP-Seq ESCs Human	FOXH1 21741376 ChIP-Seq ESCs Human	40/457	1276/14058	0.031348	0.96431	-0.245071	0.621249	0.772925	0.554433	ARGLU1/BCL6/BTF3/C1QA/C1QB/CD164/CD300A/CD83/CWC22/DMXL2/FOXN3/FRAT2/GGA1/GRTP1/HABP4/KLHL24/KLK1/LYSMD3/MBD2/MBTPS1/MFF/NDFIP1/NEUROG3/NUAK1/PABPC1/PHOSPHO1/PNRC1/PRRG1/RNF26/RPUSD4/SCRT2/STAM2/TADA1/TMEM80/TSPAN18/TTLL4/WARS2/ZFAND5/ZNF638/ZHX3	40	ChEA2022
Sup Figure 2B	Closest genes to open_promoter DAR	TP53 16413492 ChIP-PET HCT116 Human	TP53 16413492 ChIP-PET HCT116 Human	7/457	230/14058	0.0304348	0.936219	-0.178769	0.6237	0.774679	0.555691	AEBP2/BNC2/MIPOL1/PDGFC/PGPEP1/PRKCE/SMARCB1	7	ChEA2022
Sup Figure 2B	Closest genes to open_promoter DAR	NKX2-5 21415370 ChIP-Seq HL-1 Mouse	NKX2-5 21415370 ChIP-Seq HL-1 Mouse	28/457	901/14058	0.0310766	0.955962	-0.250456	0.627026	0.775223	0.556081	ASF1A/ATXN2/BTBD7/DHX36/ELK4/EPB41L2/GBE1/ILF3/KLF11/LAP3/LRIG1/MNT/PHF1/POLR2B/RNF121/RNF146/RPGRIP1/SLC10A6/SMARCB1/STT3B/TEF/TMEM176A/TXNDC12/UBE2V1/USP30/ZBTB41/ZFP36L1/ZNRF3	28	ChEA2022
Sup Figure 2B	Closest genes to open_promoter DAR	RUNX1 22343733 ChIP-Seq PBMC Human BoneMarrow	RUNX1 22343733 ChIP-Seq PBMC Human BoneMarrow	19/457	616/14058	0.0308442	0.948812	-0.238147	0.627351	0.775223	0.556081	ABCG2/AGO1/ANAPC15/BCL6/CDH23/GPR162/KMT2A/LPIN1/MAPK14/MAPK8/MOCS3/P3H1/PCIF1/PGPEP1/PIAS1/PPP6R3/SMARCB1/WRNIP1/WWC2	19	ChEA2022
Sup Figure 2B	Closest genes to open_promoter DAR	TAF2 19829295 ChIP-Seq ESCs Human	TAF2 19829295 ChIP-Seq ESCs Human	39/457	1248/14058	0.03125	0.961296	-0.262544	0.628181	0.775223	0.556081	ATP2B1/ATRNL1/BCAR3/BCL6/CCDC148/CD300A/CD83/CP/DHX36/ECHS1/EIF5A2/GALNT2/IGSF11/IL4/IRF8/KLK1/LALBA/MAPK14/MAPK8/MNT/OSBPL9/PABPC1/PARP11/PDCD4/PKDCC/PLEKHA3/PLEKHM2/SELENBP1/SLAMF7/SMARCB1/SOCS6/STUB1/TFEB/TMEM150A/TSC22D1/TTLL4/UBE2B/ZNF318/ZNF93	39	ChEA2022
Sup Figure 2B	Closest genes to open_promoter DAR	BCL11B 21912641 ChIP-Seq STHDH STRIUM Mouse	BCL11B 21912641 ChIP-Seq STHDH STRIUM Mouse	1/457	30/14058	0.0333333	1.02538	0.0255108	0.629348	0.775223	0.556081	CDH23	1	ChEA2022
Sup Figure 2B	Closest genes to open_promoter DAR	CIITA 18437201 ChIP-ChIP Raji B And iDC Human	CIITA 18437201 ChIP-ChIP Raji B And iDC Human	1/457	30/14058	0.0333333	1.02538	0.0255108	0.629348	0.775223	0.556081	CEP63	1	ChEA2022
Sup Figure 2B	Closest genes to open_promoter DAR	ETV2 25802403 ChIP-Seq MESCs Mouse	ETV2 25802403 ChIP-Seq MESCs Mouse	19/457	618/14058	0.0307443	0.945742	-0.252861	0.632988	0.778418	0.558373	C1GALT1/CD164/CENPO/CPEB1/FZD1/GAS2/HRH1/MCOLN1/PTBP2/RNF38/SMARCAD1/SNRPF/STAB2/SUPT4H1/TM2D3/TMEM176A/TRIM26/USP30/ZNF638	19	ChEA2022
Sup Figure 2B	Closest genes to open_promoter DAR	SUZ12 27294783 Chip-Seq NPCs Mouse	SUZ12 27294783 Chip-Seq NPCs Mouse	17/457	555/14058	0.0306306	0.942244	-0.254477	0.635266	0.779931	0.559458	ARFGEF1/GLS/HSPD1/IKZF2/KIF1A/MFF/PHLPP1/POGK/RHBDD1/SERPINE2/SLC40A1/STX6/TADA1/TMEM131/TTLL4/USP40/ZBTB41	17	ChEA2022
Sup Figure 2B	Closest genes to open_promoter DAR	HNF1A 26855178 ChIP-Seq Caco2 Human Colon Adenocarcinoma	HNF1A 26855178 ChIP-Seq Caco2 Human Colon Adenocarcinoma	10/457	331/14058	0.0302115	0.92935	-0.238428	0.638576	0.781822	0.560815	ARHGEF12/CLIP1/GAS2/KDM3A/MIOS/MMAA/RDX/SLC40A1/USP53/YPEL2	10	ChEA2022
Sup Figure 2B	Closest genes to open_promoter DAR	SOX11 23321250 ChIP-ChIP Z138-A519-JVM2 Human	SOX11 23321250 ChIP-ChIP Z138-A519-JVM2 Human	20/457	652/14058	0.0306748	0.943604	-0.270298	0.638908	0.781822	0.560815	ABCG2/BCL6/BNC2/CHD3/CYFIP1/GAB1/HIVEP3/HSPD1/IRF8/LRIG1/MAPK1/MYCBP2/PLD1/PLXDC2/RASA1/RNF121/RNF170/SUMO3/TBCA/TSC22D1	20	ChEA2022
Sup Figure 2B	Closest genes to open_promoter DAR	PPARG 19300518 ChIP-PET 3T3-L1 Mouse	PPARG 19300518 ChIP-PET 3T3-L1 Mouse	5/457	168/14058	0.0297619	0.91552	-0.201918	0.641613	0.783842	0.562264	ANGPTL4/APOC1/CHIC2/MRPL1/PIM3	5	ChEA2022
Sup Figure 2B	Closest genes to open_promoter DAR	ESR2 21235772 ChIP-Seq MCF-7 Human	ESR2 21235772 ChIP-Seq MCF-7 Human	10/457	333/14058	0.03003	0.923768	-0.25806	0.646053	0.787722	0.565047	ANGPTL4/FKBP4/HEY1/LRIG1/NUAK1/PKNOX1/RNF170/SIK1/TUFT1/VAV2	10	ChEA2022
Sup Figure 2B	Closest genes to open_promoter DAR	IKZF1 21737484 ChIP-ChIP HCT116 Human	IKZF1 21737484 ChIP-ChIP HCT116 Human	3/457	102/14058	0.0294118	0.90475	-0.176972	0.649031	0.787722	0.565047	CHRAC1/PLXDC2/RIPK2	3	ChEA2022
Sup Figure 2B	Closest genes to open_promoter DAR	E2F4 17652178 ChIP-ChIP JURKAT Human	E2F4 17652178 ChIP-ChIP JURKAT Human	17/457	560/14058	0.0303571	0.933831	-0.29291	0.649862	0.787722	0.565047	AHI1/ARL5B/CYB5R4/ELF2/LPIN1/MNT/NUP85/PELI2/RHOH/RNF121/RPS12/SMARCAD1/SSBP1/SUPT4H1/VPS29/WARS2/ZFP36L1	17	ChEA2022
Sup Figure 2B	Closest genes to open_promoter DAR	TCF21 26020271 ChIP-Seq SMOOTH MUSCLE Human	TCF21 26020271 ChIP-Seq SMOOTH MUSCLE Human	45/457	1448/14058	0.0310773	0.955985	-0.324147	0.65023	0.787722	0.565047	ANGPTL4/ANKRD12/APPL1/BCL6/CCDC90B/CD300A/CHD3/CHIC2/CLTC/CWC22/EIF3F/FAM20C/FOXE3/FXYD2/HEY1/KANK2/MN1/NR1D2/OTUD1/PDGFC/PEX2/PFN2/PGPEP1/PKDCC/PLD1/PLEKHM2/PLTP/PRDM11/PSAP/PTCH1/PTGS1/RGS3/SLAMF8/SLC35D1/SPTAN1/TM2D3/TMEM150A/TSPAN18/TTLL4/TUFT1/TXNDC5/UBE2V1/USP12/ZBTB2/ZBTB44	45	ChEA2022
Sup Figure 2B	Closest genes to open_promoter DAR	RARB 24833708 ChIP-Seq LIVER Mouse	RARB 24833708 ChIP-Seq LIVER Mouse	39/457	1259/14058	0.030977	0.952898	-0.321061	0.65035	0.787722	0.565047	AEBP2/AKIRIN1/ANGPTL4/AP1B1/ATXN2/BCL6/CCDC148/CENPO/DYRK1B/EIF5A2/GAR1/GBE1/HEY1/IL4/KDM2A/KLHL24/LPIN1/LRIG1/MFF/MNT/NUP85/PARK7/PCBP1/PRKACB/PTGS1/RBM5/RPL19/TBCA/TBL1XR1/TCF3/THOC3/TMEM150A/TSC22D1/USP12/USP30/VRK3/YPEL2/ZHX3/ZXDC	39	ChEA2022
Sup Figure 2B	Closest genes to open_promoter DAR	BCL6 25482012 ChIP-Seq CML-JURL-MK1 Human	BCL6 25482012 ChIP-Seq CML-JURL-MK1 Human	42/457	1354/14058	0.0310192	0.954197	-0.324978	0.651141	0.787722	0.565047	ABCG2/ANKRD12/ANKRD50/ARL5B/BCAR3/BCL6/CCNK/CHRAC1/DNMT3A/ELF2/FKBP4/FOXN3/GRTP1/HABP4/HDAC2/HIVEP3/HOMER1/IL4/KANK2/KBTBD2/KCTD6/KDM2A/KIF1A/MBTPS1/MIOS/NEK10/PCBP1/PKNOX1/PLEKHM2/RHOH/SH3RF1/STAM2/TEF/TSPAN18/TXNDC5/UGGT2/USP30/YTHDF2/ZNF318/ZNF93/ZNF595/ZNRF3	42	ChEA2022
Sup Figure 2B	Closest genes to open_promoter DAR	SOX11 22085726 ChIP-Seq ESNs Mouse	SOX11 22085726 ChIP-Seq ESNs Mouse	40/457	1292/14058	0.0309598	0.952368	-0.329322	0.65321	0.788064	0.565292	ACVR2A/BNC2/BTBD7/C1QA/CD164/CDKN2AIP/CTDSP2/ENHO/FBXL19/HEY1/KDM2A/LAMP1/MAP3K4/MAPK8/MN1/NCAPH/PAK4/PHACTR3/PKNOX1/PPP1CC/PPP1R12A/PRKCE/PRRC1/RBM5/RHOH/RNF121/RPS12/SCRT2/SEC13/SFI1/TBC1D20/TECPR1/TEF/TMEM64/TSC22D1/TSPAN18/UBE2V1/USP53/VPS29/ZBTB2	40	ChEA2022
Sup Figure 2B	Closest genes to open_promoter DAR	VDR 22108803 ChIP-Seq LS180 Human	VDR 22108803 ChIP-Seq LS180 Human	2/457	68/14058	0.0294118	0.90475	-0.144322	0.653542	0.788064	0.565292	AEBP2/PLD1	2	ChEA2022
Sup Figure 2B	Closest genes to open_promoter DAR	CCND1 20090754 ChIP-ChIP RETINA Mouse	CCND1 20090754 ChIP-ChIP RETINA Mouse	41/457	1330/14058	0.0308271	0.948286	-0.363303	0.665618	0.801327	0.574806	ABCD2/ABTB1/AKT1S1/ALKBH5/ASH2L/CD164/CYFIP1/DNAJB12/DYRK1B/FBXL19/HEY1/IGF1R/ILF3/LRIG1/MCOLN1/MNT/NUP85/PAK4/PARP11/PCBP1/PIM3/POLR2B/PRKAB2/PRKCE/PSAP/PTCH1/RNF38/RPGRIP1/RPL19/RPS12/STUB1/SUPT4H1/TMEM80/TRIM27/TXN2/TXNDC12/UBE2B/VRK3/WARS2/WASF1/ZFP36L1	41	ChEA2022
Sup Figure 2B	Closest genes to open_promoter DAR	RAD21 21589869 ChIP-Seq MESCs Mouse	RAD21 21589869 ChIP-Seq MESCs Mouse	42/457	1363/14058	0.0308144	0.947896	-0.371039	0.668256	0.803203	0.576151	ABTB1/AHI1/AP1B1/APOC2/ARGLU1/ARL5C/ASB10/ATG2B/BCL6/BMP2/C1QA/C1QB/CD164/CDH23/CENPO/EIF3F/FAM110B/FXYD2/GPR162/LPIN1/MERTK/MSL2/NEK10/NHLRC3/PARK7/PDGFC/PFN2/PHLPP1/PLD1/PRKAB2/RBM5/RPL19/SGCB/SMARCB1/TXN2/UBE2G2/UBE2V1/UGGT2/UTP18/WDFY3/WDTC1/ZBTB44	42	ChEA2022
Sup Figure 2B	Closest genes to open_promoter DAR	YY1 22570637 ChIP-Seq MALME-3M Human	YY1 22570637 ChIP-Seq MALME-3M Human	20/457	664/14058	0.0301205	0.926551	-0.355414	0.670851	0.804567	0.57713	AGTPBP1/AKT1S1/APOC1/CYTH2/DNAJC8/DNMT3A/DTNB/HIVEP3/IER5L/LPIN1/MAPK14/PGPEP1/SP2/STUB1/TAOK3/TCF3/TMEM176A/TRIM27/USP28/ZNF318	20	ChEA2022
Sup Figure 2B	Closest genes to open_promoter DAR	SMC4 20622854 ChIP-Seq HELA Human	SMC4 20622854 ChIP-Seq HELA Human	39/457	1270/14058	0.0307087	0.944644	-0.379126	0.671904	0.804567	0.57713	ADIPOR2/AKT1/AKT1S1/ALKBH5/ARL5C/C1QA/CCDC148/CDKN1C/CHRAC1/CLTC/FAM20C/GABPB1/GGA1/GPR162/HOMER1/IER5L/IGF1R/KDM2A/MOCS3/MYO9A/PIAS1/PLEKHM2/PPP6C/PRDM11/PRKAB2/PRRC1/PTGS1/RBM5/SIK1/SLC10A6/SPG21/SPTAN1/TTLL4/UBE2G2/UBE2V1/USP48/VAV2/ZFP3/ZNF595	39	ChEA2022
Sup Figure 2B	Closest genes to open_promoter DAR	PHC1 16625203 ChIP-ChIP MESCs Mouse	PHC1 16625203 ChIP-ChIP MESCs Mouse	17/457	569/14058	0.029877	0.91906	-0.361283	0.675369	0.804567	0.57713	ADAM10/CDKN1C/FBXL19/FOXE3/FZD1/GAB1/HEY1/MAPK14/MERTK/NDUFB5/NEUROG3/PELI2/RIPK2/SEMA6D/SERPINE2/USP48/WDFY3	17	ChEA2022
Sup Figure 2B	Closest genes to open_promoter DAR	RNF2 16625203 ChIP-ChIP MESCs Mouse	RNF2 16625203 ChIP-ChIP MESCs Mouse	21/457	698/14058	0.030086	0.925489	-0.370139	0.675612	0.804567	0.57713	AP1B1/CDKN1C/EIF5A2/FZD1/GAB1/HEY1/HIVEP3/IGF1R/IGSF11/KCTD6/KIF5C/LRIG1/NEUROG3/PELI2/RNF2/RPUSD4/SEMA6D/SERPINE2/TCF3/TUFT1/YTHDF2	21	ChEA2022
Sup Figure 2B	Closest genes to open_promoter DAR	HTT 18923047 ChIP-ChIP STHdh Human	HTT 18923047 ChIP-ChIP STHdh Human	7/457	242/14058	0.0289256	0.889795	-0.316983	0.676047	0.804567	0.57713	AGTPBP1/AHI1/HRH4/MAPK8/OSBPL9/PARK7/RASA1	7	ChEA2022
Sup Figure 2B	Closest genes to open_promoter DAR	STAT5A 28732065 ChIP-Seq J2E Mouse Blood	STAT5A 28732065 ChIP-Seq J2E Mouse Blood	2/457	71/14058	0.028169	0.866521	-0.206681	0.676711	0.804567	0.57713	CCDC59/ZFP36	2	ChEA2022
Sup Figure 2B	Closest genes to open_promoter DAR	RUNX1 22897851 ChIP-Seq JUKARTE6-1 Human	RUNX1 22897851 ChIP-Seq JUKARTE6-1 Human	41/457	1336/14058	0.0306886	0.944028	-0.394201	0.676961	0.804567	0.57713	ANKRD12/BCKDHB/CCDC88A/ECHS1/EIF5A2/ENOPH1/ERC1/FAM20C/FOXN3/FXYD2/GPR162/IER5L/IRF8/JAK1/KANK2/KIF5C/KLF11/LPIN1/LRIG2/LRP11/MBTPS1/MFF/NCAPH/NEUROG3/PABPC1/PHF1/PIAS1/PKNOX1/PTGS1/RNF2/RRAGD/SNX7/SPG21/STT3B/TRIM26/TUFT1/USP12/WASF1/WDFY3/ZBTB41/ZNF595	41	ChEA2022
Sup Figure 2B	Closest genes to open_promoter DAR	CEBPB 23403033 ChIP-Seq LIVER Mouse	CEBPB 23403033 ChIP-Seq LIVER Mouse	8/457	276/14058	0.0289855	0.891637	-0.333271	0.67899	0.805691	0.577936	ALKBH5/ARMC1/BCL6/PNPLA8/SMARCAD1/SRSF5/TECPR1/TRIM39	8	ChEA2022
Sup Figure 2B	Closest genes to open_promoter DAR	TAL1 26923725 Chip-Seq MACROPHAGESS Mouse	TAL1 26923725 Chip-Seq MACROPHAGESS Mouse	1/457	35/14058	0.0285714	0.8789	-0.131486	0.685922	0.8111	0.581816	PPP1R12A	1	ChEA2022
Sup Figure 2B	Closest genes to open_promoter DAR	ARID1A 32646524 ChIP-Seq H9 Human BoneMarrow Lymphoma	ARID1A 32646524 ChIP-Seq H9 Human BoneMarrow Lymphoma	3/457	108/14058	0.0277778	0.854486	-0.278259	0.686818	0.8111	0.581816	ATP11C/KLK2/TSPAN18	3	ChEA2022
Sup Figure 2B	Closest genes to open_promoter DAR	RUNX2 22187159 ChIP-Seq C42B Human ProstateCancer	RUNX2 22187159 ChIP-Seq C42B Human ProstateCancer	3/457	108/14058	0.0277778	0.854486	-0.278259	0.686818	0.8111	0.581816	ATP11C/KLK2/TSPAN18	3	ChEA2022
Sup Figure 2B	Closest genes to open_promoter DAR	ESR1 21235772 ChIP-Seq MCF-7 Human	ESR1 21235772 ChIP-Seq MCF-7 Human	5/457	179/14058	0.027933	0.859259	-0.347365	0.695894	0.820515	0.58857	FKBP4/PKNOX1/SIK1/TMEM64/TUFT1	5	ChEA2022
Sup Figure 2B	Closest genes to open_promoter DAR	HOXC9 25013753 ChIP-Seq NEUROBLASTOMA BE2-C Human	HOXC9 25013753 ChIP-Seq NEUROBLASTOMA BE2-C Human	43/457	1412/14058	0.0304533	0.936788	-0.459053	0.699853	0.823877	0.590981	AKIRIN1/ARGLU1/BTF3/CCDC88A/CCDC90B/CLTC/CPEB1/CTDSP2/DHX36/DNAJB12/DYRK1B/GAR1/GGA1/GOLGA5/HABP4/IER5L/KLHL24/MAPK14/MRPL45/NBN/NDUFB5/PIBF1/PNPLA8/PNRC1/POT1/PPP6C/PRKAB2/PSAP/RNF121/RNF2/RNF8/SLC25A36/SNRPF/SUPT4H1/TADA1/TEF/TRIM26/TRIM27/UBE2B/USP30/WASL/YTHDF2/ZNF429	43	ChEA2022
Sup Figure 2B	Closest genes to open_promoter DAR	FLI1 26923725 Chip-Seq HEMOGENIC-ENDOTHELIUM Mouse	FLI1 26923725 Chip-Seq HEMOGENIC-ENDOTHELIUM Mouse	39/457	1286/14058	0.0303266	0.932891	-0.462796	0.702053	0.824131	0.591164	ANGPTL4/APPL1/ATXN2/BCAR3/BTBD7/CCDC90B/CENPO/DYRK1B/GAR1/GBE1/HEY1/IL4/ILF3/KDM2A/LAP3/MAPK1/MFF/NAT8L/NDFIP1/NUP85/PARK7/PCBP1/PDGFC/PFN2/PHOSPHO1/PKNOX1/PLD1/PRDM11/PTGS1/RNF8/SEC13/SLC25A32/TMEM39B/TNFSF15/TSC22D1/WAC/WASL/ZDHHC21/ZFP3	39	ChEA2022
Sup Figure 2B	Closest genes to open_promoter DAR	SPI1 22096565 ChIP-ChIP GC-B Mouse	SPI1 22096565 ChIP-ChIP GC-B Mouse	29/457	967/14058	0.0299897	0.922527	-0.457614	0.703231	0.824131	0.591164	AEBP2/ANKRD13A/ASH2L/C1QB/CP/DNMT3A/ELK4/ERGIC2/GAS2/HIVEP3/LALBA/MNT/NDFIP1/NDUFB5/P2RX4/PARP11/PIAS1/PPP6C/PSAP/RHOH/SP2/STX6/TBC1D20/TRIM39/TXN2/USP53/VRK3/ZFP36/ZFX	29	ChEA2022
Sup Figure 2B	Closest genes to open_promoter DAR	ETS2 20176728 ChIP-ChIP TROPHOBLAST STEM CELLS Mouse	ETS2 20176728 ChIP-ChIP TROPHOBLAST STEM CELLS Mouse	4/457	146/14058	0.0273973	0.84278	-0.350031	0.703392	0.824131	0.591164	CHIC2/MNT/RCE1/USP48	4	ChEA2022
Sup Figure 2B	Closest genes to open_promoter DAR	TP53 20018659 ChIP-ChIP R1E Mouse	TP53 20018659 ChIP-ChIP R1E Mouse	23/457	775/14058	0.0296774	0.912922	-0.457122	0.705804	0.825657	0.592258	AEBP2/BMP2/CDKN1C/DIABLO/FOXE3/FZD1/GAB1/GABPB1/IER5L/MAPK8/NCAPH/NEUROG3/PELI2/PLTP/PLXDC2/RBM38/RNF38/RPL19/SERPINE2/SGCB/SLC31A2/TEF/ZFP36L1	23	ChEA2022
Sup Figure 2B	Closest genes to open_promoter DAR	NANOG 18692474 ChIP-Seq MESCs Mouse	NANOG 18692474 ChIP-Seq MESCs Mouse	59/457	1923/14058	0.0306812	0.9438	-0.48621	0.706933	0.82568	0.592275	ABCD3/ABCG2/ACVR2A/ADIPOR2/AEBP2/APOC1/ATXN2/BCAR3/CCNE1/CTDSP2/DNMT3A/EHMT1/ENOPH1/EPB41L2/FKBP4/FRAT2/GBE1/GRTP1/HIVEP3/IER5L/KBTBD2/KCTD6/LAP3/LRIG1/LYSMD3/MBTPS1/MN1/NEUROG3/PAK4/PDGFC/PHACTR3/PHTF2/PKNOX1/PLTP/PTCH1/PTGS1/RDX/RRAGD/SH3RF1/SLC25A36/SMARCAD1/SP2/SPIN1/SS18/SUMO3/TBL1XR1/TCF3/TRIM26/TXNDC5/USP28/USP48/VRK3/WRNIP1/WWP1/YPEL2/ZBTB44/ZDHHC21/ZFAND5/ZFP36L1	59	ChEA2022
Sup Figure 2B	Closest genes to open_promoter DAR	SA1 27219007 Chip-Seq Bcells Human	SA1 27219007 Chip-Seq Bcells Human	42/457	1385/14058	0.0303249	0.932839	-0.482524	0.708319	0.826002	0.592506	ADAM10/AKIRIN1/C1QA/C1QB/CSF3R/CTDSP2/CYP2J2/DNAJC8/ELK4/FOXE3/FOXJ3/GRTP1/HIVEP3/JAK1/LALBA/LRIG2/MIER1/NCAPH/NUAK1/OSBPL9/PAN3/PARK7/PHLPP1/PLEKHM2/POGK/PPP1CC/PRDM11/PTBP2/SELENBP1/SNX7/STUB1/TMEM39B/TMEM80/TSPAN18/TXNDC12/USP12/USP28/USP40/USP48/WDTC1/YTHDF2/ZBTB41	42	ChEA2022
Sup Figure 2B	Closest genes to open_promoter DAR	SA1 22415368 ChIP-Seq MEFs Mouse	SA1 22415368 ChIP-Seq MEFs Mouse	42/457	1390/14058	0.0302158	0.929484	-0.507646	0.717049	0.834874	0.59887	ANKRD50/AP1B1/ARHGEF12/ATP2B1/BCL6/BTF3/CD164/CDH23/CDKN1C/DNAJB12/DNMT3A/FBXL19/FOXO3/IER5L/IKZF2/ING5/KLHL24/LRIG1/MAP3K4/MNT/NUAK1/PDCD4/PDGFC/PFN2/PHF1/PHLPP1/PHOSPHO1/PLXDC2/RCE1/SHISA9/SIK1/SSBP2/STAM2/TIGD2/TSC22D1/TSPAN18/VAV2/WARS2/WASF1/YPEL2/ZHX3/ZSWIM6	42	ChEA2022
Sup Figure 2B	Closest genes to open_promoter DAR	SOX3 22085726 ChIP-Seq MUSCLE Mouse	SOX3 22085726 ChIP-Seq MUSCLE Mouse	38/457	1263/14058	0.0300871	0.925524	-0.508532	0.718265	0.834983	0.598948	AKT1/ANGPTL4/ASF1A/C1QA/CLTC/CYTH2/ELK4/FOXJ3/FOXO3/HRH1/JAK1/KIF1A/KLF11/MBTPS1/MMAA/MSL2/NHLRC3/P2RX4/PAK4/PDCD4/PIM3/POLR2B/PPP1CC/PPP6C/RNF121/RNF146/RPGRIP1/SFI1/SLC25A32/SLC30A4/STT3B/STUB1/TMEM176A/TXNDC5/UBE2B/WAC/ZFAND5/ZXDC	38	ChEA2022
Sup Figure 2B	Closest genes to open_promoter DAR	ESR1 22217937 ChIP-Seq MCF-7 Human BreastCancer	ESR1 22217937 ChIP-Seq MCF-7 Human BreastCancer	3/457	114/14058	0.0263158	0.809513	-0.37432	0.721483	0.837416	0.600693	BTF3/FKBP4/PAK4	3	ChEA2022
Sup Figure 2B	Closest genes to open_promoter DAR	SPI1 20517297 ChIP-Seq HL60 Human	SPI1 20517297 ChIP-Seq HL60 Human	24/457	819/14058	0.029304	0.901436	-0.532787	0.731505	0.847726	0.608089	AGTPBP1/ANKRD12/AP1B1/DNAJC8/FOXN3/FXYD2/GPR162/HIVEP3/HRH1/JAK1/LPIN1/MS4A4A/NCAPH/PGPEP1/PIAS1/PTGS1/RNF2/RNF8/SLC28A2/STAM2/SUCLG2/TAOK3/TXNDC5/ZNF787	24	ChEA2022
Sup Figure 2B	Closest genes to open_promoter DAR	NFE2 27457419 Chip-Seq LIVER Mouse	NFE2 27457419 Chip-Seq LIVER Mouse	18/457	624/14058	0.0288462	0.887351	-0.52764	0.733544	0.848767	0.608835	ARFGEF1/ELK4/GLS/HSPD1/IKZF2/KIF1A/MFF/PHLPP1/POGK/RHBDD1/RNF2/SERPINE2/SLC40A1/STX6/TADA1/TMEM131/TTLL4/USP40	18	ChEA2022
Sup Figure 2B	Closest genes to open_promoter DAR	UBF1/2 26484160 Chip-Seq HMEC-DERIVED Human	UBF1/2 26484160 Chip-Seq HMEC-DERIVED Human	44/457	1465/14058	0.0300341	0.923895	-0.564143	0.73584	0.849877	0.609632	ARL5C/ATXN2/CDKN1C/CTDSP2/DIABLO/DNAJB12/ERC1/FOXE3/GALNT2/HEY1/HIVEP3/IGF1R/IL4/KDM2A/LPIN1/MAPK1/MYCBP2/NUAK1/OSBPL9/PARK7/PLTP/PPP1CC/PTBP2/RBM38/RNF121/SELENBP1/SLC35D1/SNX7/SPTAN1/STUB1/TAOK3/TCF3/TFEB/TMEM150A/TMEM39B/TMEM80/TRIM26/TSC22D1/TXNDC12/UBE2V1/USP28/WAC/YTHDF2/YY1	44	ChEA2022
Sup Figure 2B	Closest genes to open_promoter DAR	EVI1 22308434 ChIP-Seq SKOV3 Human Ovary OvarianCancer	EVI1 22308434 ChIP-Seq SKOV3 Human Ovary OvarianCancer	25/457	854/14058	0.029274	0.900512	-0.549878	0.736789	0.849877	0.609632	AEBP2/AKT1S1/ANG/CD164/CEP63/CYP2J2/DNAJB12/ERCC6L2/IKZF2/KANK2/KDM2A/LRIG2/MRPL1/PEX2/PFN2/PNRC1/RABGGTB/RNF38/SSBP2/SUPT4H1/TFEB/TSC22D1/WASF1/ZNF254/ZNF595	25	ChEA2022
Sup Figure 2B	Closest genes to open_promoter DAR	GATA3 22897851 ChIP-Seq JUKARTE6-1 Human	GATA3 22897851 ChIP-Seq JUKARTE6-1 Human	39/457	1310/14058	0.029771	0.9158	-0.586605	0.744356	0.856804	0.614601	ABCD2/ABCD3/ABTB1/ASF1A/ATXN2/BCKDHB/CD164/CTDSP2/EIF5A2/ERC1/FOXO3/GALNT2/HECA/HTATSF1/KANK2/KDM3A/KIF5C/LAMP1/MBTPS1/MIER1/NDFIP1/PABPC1/PCGF5/PDCD4/PDGFC/PFN2/PHACTR3/PTGS1/RBM38/RNF170/RNF2/RRAGD/SLC35D1/SPIN1/TRIM26/USP12/USP53/ZFAND5/ZNF595	39	ChEA2022
Sup Figure 2B	Closest genes to open_promoter DAR	CREB1 15753290 ChIP-ChIP HEK293T Human	CREB1 15753290 ChIP-ChIP HEK293T Human	11/457	396/14058	0.0277778	0.854486	-0.538412	0.745097	0.856804	0.614601	BCKDHB/BCL6/DNAJB12/GOLGA5/MOCS3/PPP6C/SP2/SSBP1/TRIM26/UBE2B/UBE2V1	11	ChEA2022
Sup Figure 2B	Closest genes to open_promoter DAR	NR3C2 34362910 ChIP-Seq WistarRat Hippocampus Stress	NR3C2 34362910 ChIP-Seq WistarRat Hippocampus Stress	25/457	859/14058	0.0291036	0.89527	-0.580651	0.747037	0.857709	0.61525	AGTPBP1/ATP2B1/CPEB1/CYFIP1/DMXL2/DYRK1B/ELK4/FBXL19/FOXO3/GAR1/IGSF11/LPIN1/LRIG1/PHACTR3/POFUT2/PPP1CC/PRDM11/RAB11FIP2/SH3RF1/SP2/SS18/STX6/USP30/VAV2/ZFP36	25	ChEA2022
Sup Figure 2B	Closest genes to open_promoter DAR	RELA 24523406 ChIP-Seq FIBROSARCOMA Human	RELA 24523406 ChIP-Seq FIBROSARCOMA Human	28/457	958/14058	0.0292276	0.899083	-0.593103	0.749835	0.859595	0.616602	ARL5B/BCAR3/BMP2/CD83/CDH23/CYFIP1/GABPB1/KDM2A/KLK3/MAPK14/NBN/PABPC1/PARK7/PATL1/PPP6R3/PRKAB2/RIPK2/SECISBP2/SERPINE2/SS18/TBL1XR1/TEF/TNFSF15/WWP1/YY1/ZFHX3/ZFP36L1/ZFX	28	ChEA2022
Sup Figure 2B	Closest genes to open_promoter DAR	SPI1 26923725 Chip-Seq MACROPHAGESS Mouse	SPI1 26923725 Chip-Seq MACROPHAGESS Mouse	39/457	1318/14058	0.0295903	0.910241	-0.627435	0.757629	0.867194	0.622054	AGTPBP1/AKIRIN1/ALKBH5/ANGPTL4/ARL5C/BCL6/CCDC88A/CCDC90B/DIABLO/E2F5/EHMT1/ELF2/GALNT2/GAR1/GLS/HECA/HEY1/HNRNPK/HOMER1/KDM2A/LAMP1/MCOLN1/PIAS1/PLEKHM2/PPP6C/PSAP/RCE1/RFXAP/RGS3/RIPK2/RNF8/SERPINE2/STX6/TECPR1/TNFSF15/WDFY3/YPEL2/ZHX3/ZXDC	39	ChEA2022
Sup Figure 2B	Closest genes to open_promoter DAR	SA1 27219007 Chip-Seq ERYTHROID Human	SA1 27219007 Chip-Seq ERYTHROID Human	42/457	1417/14058	0.0296401	0.911773	-0.641969	0.76161	0.870411	0.624361	AKIRIN1/ARHGEF12/BCAR3/CSF3R/DIABLO/DNAJB12/DYRK1B/ELK4/FBXL19/GGA1/IGF1R/ILF3/LPIN1/MFF/MIER1/MSL2/NAT8L/PABPC3/PARK7/PGPEP1/PLEKHM2/PLXDC2/RBM38/RDX/RRAGC/SLC35D1/STUB1/TADA1/TCF3/TMEM39B/TSC22D1/TUFT1/USP12/USP40/WAC/WDTC1/WRNIP1/YPEL2/ZBTB41/ZNF644/ZNRF3/ZRANB2	42	ChEA2022
Sup Figure 2B	Closest genes to open_promoter DAR	CTCF 18555785 ChIP-Seq MESCs Mouse	CTCF 18555785 ChIP-Seq MESCs Mouse	29/457	998/14058	0.0290581	0.893871	-0.637598	0.763814	0.871591	0.625207	ANGPTL4/ARL5C/ASF1A/B3GALNT1/C1QA/CCDC59/CCDC90B/CD164/CDH23/DNMT3A/GAB1/GGA1/IGSF11/ING5/KCTD6/KLHL24/LRIG2/MAPK14/MERTK/NBN/RNF8/RPS17/STAM2/SUMO3/TCF3/TIGD2/TRIM26/YTHDF2/ZBTB41	29	ChEA2022
Sup Figure 2B	Closest genes to open_promoter DAR	HOXB7 26014856 ChIP-Seq BT474 Human	HOXB7 26014856 ChIP-Seq BT474 Human	38/457	1292/14058	0.0294118	0.90475	-0.658551	0.76774	0.874729	0.627459	ACTR10/AEBP2/ARGLU1/ARL5C/ARMC1/ASB10/ATG2B/ATP11C/BCKDHB/CDKN2AIP/CLTC/CTDSP2/DNMT3A/FXYD2/GRTP1/KANK2/MBTPS1/OTUD1/P2RX4/PFN2/PGPEP1/PHOSPHO1/PHTF2/PKNOX1/PLD1/PRRC1/RIPK2/SNRPF/TBL1XR1/TCF3/TRIM27/UBE2B/USP12/VPS29/WWP1/XYLT2/YTHDF2/ZNF595	38	ChEA2022
Sup Figure 2B	Closest genes to open_promoter DAR	NOTCH1 17114293 ChIP-ChIP T-ALL Human	NOTCH1 17114293 ChIP-ChIP T-ALL Human	2/457	86/14058	0.0232558	0.715383	-0.485287	0.774165	0.880701	0.631742	UBE2V1/VRK3	2	ChEA2022
Sup Figure 2B	Closest genes to open_promoter DAR	IRF8 22096565 ChIP-ChIP GC-B Mouse	IRF8 22096565 ChIP-ChIP GC-B Mouse	12/457	441/14058	0.0272109	0.837047	-0.637322	0.775752	0.880916	0.631896	AEBP2/BCAR3/CD164/DNMT3A/MNT/OSBPL9/PCGF5/PSAP/PTCH1/TRIM26/UBE2V1/ZFX	12	ChEA2022
Sup Figure 2B	Closest genes to open_promoter DAR	ZNF274 21170338 ChIP-Seq K562 Hela	ZNF274 21170338 ChIP-Seq K562 Hela	4/457	162/14058	0.0246914	0.759543	-0.564247	0.776722	0.880916	0.631896	PKDCC/SOCS6/STT3B/ZNF429	4	ChEA2022
Sup Figure 2B	Closest genes to open_promoter DAR	SMAD 19615063 ChIP-ChIP OVARY Human	SMAD 19615063 ChIP-ChIP OVARY Human	2/457	87/14058	0.0229885	0.707161	-0.50222	0.779649	0.88289	0.633313	SSBP2/ZNF638	2	ChEA2022
Sup Figure 2B	Closest genes to open_promoter DAR	STAT5 23275557 ChIP-Seq MAMMARY-EPITHELIUM Mouse	STAT5 23275557 ChIP-Seq MAMMARY-EPITHELIUM Mouse	23/457	813/14058	0.0282903	0.870251	-0.698621	0.785416	0.886722	0.636061	ADIPOR2/AGMO/ARL5B/ATRNL1/BCL6/C1QA/CCDC59/CLTC/CP/GAB1/IKZF2/LALBA/MAPK14/MBD2/PCGF5/PNRC1/SELENBP1/SLC31A2/TCF3/TNFSF15/UBE2G2/WAC/ZFP36L1	23	ChEA2022
Sup Figure 2B	Closest genes to open_promoter DAR	TP53 22573176 ChIP-Seq HFKS Human	TP53 22573176 ChIP-Seq HFKS Human	23/457	813/14058	0.0282903	0.870251	-0.698621	0.785416	0.886722	0.636061	AGTPBP1/ANKRD12/ARHGEF12/BCKDHB/BTBD3/CDH23/CLTC/HSPD1/JAK1/MS4A4A/MSL2/PCGF5/PIM3/RCE1/RING1/RNF121/RRAGD/SERPINE2/SHISA9/SPG21/SUMO4/UBE2G2/WARS2	23	ChEA2022
Sup Figure 2B	Closest genes to open_promoter DAR	RUNX1 20887958 ChIP-Seq HPC-7 Mouse	RUNX1 20887958 ChIP-Seq HPC-7 Mouse	23/457	816/14058	0.0281863	0.867052	-0.717249	0.791029	0.891194	0.639269	ANGPTL4/ANKRD13A/APOC2/CENPO/CSNK1G2/IER5L/ING5/LPIN1/MAPK14/MRPL45/PAK4/PAN3/PKDCC/PKNOX1/PPP1R12A/PPP2R3A/PRRC1/SGCB/SIK1/TAOK3/TMEM131/TRIM26/USP40	23	ChEA2022
Sup Figure 2B	Closest genes to open_promoter DAR	SOX2 21211035 ChIP-Seq LN229 Human	SOX2 21211035 ChIP-Seq LN229 Human	37/457	1275/14058	0.0290196	0.892686	-0.736568	0.791773	0.891194	0.639269	AKIRIN1/APOC1/ASB10/ATP2B1/BRWD1/CYP2J2/DNMT3A/DTNB/ELF2/ELK4/FRAT2/GLS/IER5L/IGSF11/IMMP2L/KCNAB1/MCOLN1/MN1/MOCS3/MYO9A/NEK10/PCIF1/PGPEP1/PHTF2/SECISBP2/SLAMF7/SLC30A4/SOCS6/TBCA/TCF3/TMEM176A/TUFT1/UBE2G2/WARS2/WASL/WDFY3/ZSWIM6	37	ChEA2022
Sup Figure 2B	Closest genes to open_promoter DAR	IRF8 22096565 ChIP-ChIP GC-B Human	IRF8 22096565 ChIP-ChIP GC-B Human	3/457	129/14058	0.0232558	0.715383	-0.59527	0.795028	0.893506	0.640927	ANG/NBN/SPG21	3	ChEA2022
Sup Figure 2B	Closest genes to open_promoter DAR	TFAP2A 17053090 ChIP-ChIP MCF-7 Human	TFAP2A 17053090 ChIP-ChIP MCF-7 Human	35/457	1214/14058	0.0288303	0.886863	-0.75593	0.797974	0.895464	0.642332	ABCD2/ACTR10/ANKRD12/ATP11C/ATXN2/BRWD1/BTBD3/BTBD7/CCNE1/CDKN1C/CHD3/CSNK1G2/DIABLO/GGA1/HTATSF1/KLK2/MBTPS1/MS4A4A/MYCBP2/NUAK1/PELI2/PIM3/POFUT2/PPP1CC/PPP1R12A/RCE1/RNF121/RPS17/SEMA6D/SFI1/SS18/STAB2/TM2D3/ZFP36L1/ZNRF3	35	ChEA2022
Sup Figure 2B	Closest genes to open_promoter DAR	ISL1 30127528 ChIP-Seq KELLY Human Brain Neuroblastoma	ISL1 30127528 ChIP-Seq KELLY Human Brain Neuroblastoma	3/457	131/14058	0.0229008	0.704462	-0.622931	0.803498	0.898752	0.64469	DIABLO/LRIG1/PKDCC	3	ChEA2022
Sup Figure 2B	Closest genes to open_promoter DAR	TRP63 18441228 ChIP-ChIP KERATINOCYTES Mouse	TRP63 18441228 ChIP-ChIP KERATINOCYTES Mouse	2/457	92/14058	0.0217391	0.668728	-0.584335	0.805353	0.898752	0.64469	BTBD3/ECHS1	2	ChEA2022
Sup Figure 2B	Closest genes to open_promoter DAR	FOSL1 28411283 ChIP-Seq MDA231-LM2-4175 Human BreastCancer	FOSL1 28411283 ChIP-Seq MDA231-LM2-4175 Human BreastCancer	32/457	1121/14058	0.0285459	0.878116	-0.779746	0.805701	0.898752	0.64469	AGTPBP1/ANGPTL4/ASH2L/ATP6V0D2/BCAR3/BCL6/CLTC/CP/CYFIP1/CYTH2/DPH6/EIF5A2/FXYD2/FZD1/GABPB1/GBE1/HIVEP3/HOMER1/HRH1/KDM2A/LPIN1/MCOLN1/MRPL1/NUAK1/OSBPL9/PARK7/PPP1CC/PSAP/RGS3/SEC13/TAOK3/TFEB	32	ChEA2022
Sup Figure 2B	Closest genes to open_promoter DAR	P300 27268052 Chip-Seq Bcells Human	P300 27268052 Chip-Seq Bcells Human	38/457	1317/14058	0.0288535	0.887575	-0.785547	0.805736	0.898752	0.64469	ANKRD12/ATRNL1/ATXN2/BCL6/BRWD1/CCDC90B/CD300A/DNMT3A/GABPB1/GPR162/GRTP1/HABP4/HDAC2/HRH1/IER5L/KDM2A/KLF11/LPIN1/MAPK14/MBTPS1/MIPOL1/PABPC3/PAK4/PKNOX1/PRDM11/PTGS1/RNF38/RRAGD/SPG21/STUB1/TECPR1/VAV2/VPS29/ZBTB41/ZDHHC21/ZNF318/ZNF93/ZNF595	38	ChEA2022
Sup Figure 2B	Closest genes to open_promoter DAR	OCT4 19829295 ChIP-Seq ESCs Human	OCT4 19829295 ChIP-Seq ESCs Human	38/457	1320/14058	0.0287879	0.885558	-0.800647	0.809999	0.90132	0.646532	ALKBH5/ANKRD12/APOC1/ATP6V1C1/ATXN2/BCL6/BNC2/CENPO/CHRAC1/ENHO/FOXN3/GAPVD1/GPR162/GRTP1/IRF8/KBTBD2/KDM2A/LAMP1/MBTPS1/MCOLN1/MOCS3/PARP11/PHF1/PRDM11/RFXAP/RGS3/RRAGD/SCRT2/SPTAN1/SSBP2/SUMO4/TBC1D20/TCF3/TECPR1/TTLL4/YY1/ZNF429/ZSWIM6	38	ChEA2022
Sup Figure 2B	Closest genes to open_promoter DAR	ETS1 20019798 ChIP-Seq JURKAT Human	ETS1 20019798 ChIP-Seq JURKAT Human	34/457	1190/14058	0.0285714	0.8789	-0.800354	0.810942	0.90132	0.646532	AKT1S1/ARMC1/CCDC59/CCDC90B/CEP63/CLTC/CWC22/DNAJB12/EIF3F/GAPVD1/GGA1/IER5L/KLHL24/LAMP1/MFF/MRPL1/PCBP1/PLD3/PPP6C/RBM5/RNF121/RPS12/SEC13/SECISBP2/SLC25A32/SSBP1/SUPT4H1/TFEB/UBE2V1/USP30/USP48/WASF1/WRNIP1/ZRANB2	34	ChEA2022
Sup Figure 2B	Closest genes to open_promoter DAR	MYCN 19997598 ChIP-ChIP NEUROBLASTOMA Human	MYCN 19997598 ChIP-ChIP NEUROBLASTOMA Human	3/457	133/14058	0.0225564	0.693868	-0.650213	0.811672	0.90132	0.646532	KLK2/SLAMF8/ZHX3	3	ChEA2022
Sup Figure 2B	Closest genes to open_promoter DAR	AUTS2 25519132 ChIP-Seq 293T-REX Human	AUTS2 25519132 ChIP-Seq 293T-REX Human	17/457	627/14058	0.0271132	0.834044	-0.779279	0.812931	0.901372	0.64657	ARHGEF12/ATRNL1/CPEB1/CYP2J2/DNMT3A/FZD1/KCTD6/KLF11/PABPC3/PHOSPHO1/SLC10A6/SLC31A2/SOCS6/USP28/USP30/WWP1/ZNF638	17	ChEA2022
Sup Figure 2B	Closest genes to open_promoter DAR	TP63 19390658 ChIP-ChIP HaCaT Human	TP63 19390658 ChIP-ChIP HaCaT Human	3/457	134/14058	0.0223881	0.68869	-0.663716	0.815651	0.903042	0.647768	CHRAC1/E2F5/ERC1	3	ChEA2022
Sup Figure 2B	Closest genes to open_promoter DAR	TP53 22127205 ChIP-Seq IMR90 Human	TP53 22127205 ChIP-Seq IMR90 Human	18/457	666/14058	0.027027	0.831392	-0.817171	0.822718	0.909512	0.652409	AEBP2/ANKRD12/ARHGEF12/FBXL19/FOXN3/GBE1/PDGFC/PGPEP1/PRKCE/RCE1/RING1/RRAGD/SCRT2/SGCB/SMARCB1/TMEM80/UBE2G2/VAV2	18	ChEA2022
Sup Figure 2B	Closest genes to open_promoter DAR	LYL1 20887958 ChIP-Seq HPC-7 Mouse	LYL1 20887958 ChIP-Seq HPC-7 Mouse	14/457	533/14058	0.0262664	0.807994	-0.828378	0.829213	0.915333	0.656584	ANKRD13A/C1QA/ELK4/JAK1/MAPK14/MN1/PAN3/PHACTR3/PKNOX1/PPP2R3A/SGCB/TRIM24/USP40/ZFP3	14	ChEA2022
Sup Figure 2B	Closest genes to open_promoter DAR	SMAD4 19686287 ChIP-ChIP HaCaT Human	SMAD4 19686287 ChIP-ChIP HaCaT Human	7/457	288/14058	0.0243056	0.747675	-0.793064	0.831478	0.916474	0.657403	HOMER1/MAPK8/MOCS3/PABPC3/RAB11FIP2/WDFY3/YY1	7	ChEA2022
Sup Figure 2B	Closest genes to open_promoter DAR	PPARD 23208498 ChIP-Seq MDA-MB-231 Human	PPARD 23208498 ChIP-Seq MDA-MB-231 Human	8/457	326/14058	0.0245399	0.754883	-0.820794	0.83639	0.920524	0.660308	ANGPTL4/CYTH2/KLF11/MAP3K4/PSAP/RGS3/SH3RF1/STT3B	8	ChEA2022
Sup Figure 2B	Closest genes to open_promoter DAR	TET1 21451524 ChIP-Seq MESCs Mouse	TET1 21451524 ChIP-Seq MESCs Mouse	34/457	1210/14058	0.0280992	0.864372	-0.90457	0.838813	0.921827	0.661242	ALKBH5/ANGPTL4/AP1B1/ARL5C/C1QB/CCDC88A/CHD3/DNMT3A/DTNB/EIF3F/FAM110B/FAM20C/GAR1/KBTBD2/MAPK1/MCOLN1/MIOS/MNT/MRPL45/NBN/PKDCC/PRDM11/PSAP/RAB2A/RHOH/STX6/TAOK3/TBC1D20/TMEM64/TTLL4/TXN2/WAC/ZBTB2/ZBTB44	34	ChEA2022
Sup Figure 2B	Closest genes to open_promoter DAR	PBX 27287812 Chip-Seq EMBYONIC-LIMB Mouse	PBX 27287812 Chip-Seq EMBYONIC-LIMB Mouse	36/457	1278/14058	0.028169	0.866521	-0.917345	0.841528	0.923446	0.662404	ATXN2/BCAR3/BRWD1/BTBD3/C1QA/C1QB/CCNE1/CD83/CDKN1C/CTDSP2/CWC22/CYTH2/ELF2/ENHO/FOXN3/MRPL45/NCAPH/NUAK1/PCGF5/PKDCC/PKNOX1/PLD1/PPP1R12A/PRKAB2/PTGS1/RHOH/SLC35D1/SP2/SUCLG2/SUMO3/TM2D3/TMEM39B/TNFSF15/USP48/YPEL2/YY1	36	ChEA2022
Sup Figure 2B	Closest genes to open_promoter DAR	KLF4 18358816 ChIP-ChIP MESCs Mouse	KLF4 18358816 ChIP-ChIP MESCs Mouse	31/457	1114/14058	0.0278276	0.85602	-0.917973	0.843065	0.923771	0.662637	ANKRD13A/APOC1/BCAR3/BRWD1/CD164/CDKN1C/CLTC/CSNK1G2/FBXL19/GRTP1/KLK1/MNT/PAK4/PLTP/POFUT2/PPP6C/RBM38/RDX/RNF38/RPL19/SGCB/SLC25A36/STT3B/TBL1XR1/TMEM131/TUFT1/VPS37A/WDFY3/ZBTB44/ZFP36/ZFP36L1	31	ChEA2022
Sup Figure 2B	Closest genes to open_promoter DAR	RUNX1 22343733 ChIP-Seq Kasumi1 Human PeriphBlood AML	RUNX1 22343733 ChIP-Seq Kasumi1 Human PeriphBlood AML	8/457	331/14058	0.0241692	0.74348	-0.865698	0.848103	0.927924	0.665616	CDH23/GABPB1/GPR162/PGPEP1/PPP6R3/SRSF5/USP48/WRNIP1	8	ChEA2022
Sup Figure 2B	Closest genes to open_promoter DAR	BMI1 19503595 ChIP-Seq MEFsC Mouse	BMI1 19503595 ChIP-Seq MEFsC Mouse	11/457	443/14058	0.0248307	0.763829	-0.925845	0.857762	0.937114	0.672208	ANKRD50/EIF3F/GFPT1/GPR162/LAP3/PRRC1/PSAP/SERPINE2/SLC31A2/TAOK3/UTP18	11	ChEA2022
Sup Figure 2B	Closest genes to open_promoter DAR	DNAJC2 21179169 ChIP-ChIP NT2 Human	DNAJC2 21179169 ChIP-ChIP NT2 Human	16/457	620/14058	0.0258065	0.793845	-0.962369	0.86125	0.938412	0.67314	ALKBH5/BCL6/CD83/CTDSP2/CYFIP1/ECHS1/GPR162/KANK2/PTBP2/RGS3/RRAGD/SAMD4A/SOCS6/STUB1/TXNDC5/UBE2G2	16	ChEA2022
Sup Figure 2B	Closest genes to open_promoter DAR	CEBPB 20176806 ChIP-Seq MACROPHAGES Mouse	CEBPB 20176806 ChIP-Seq MACROPHAGES Mouse	38/457	1361/14058	0.0279206	0.858881	-1.00412	0.861935	0.938412	0.67314	ABCD2/ADIPOR2/AKIRIN1/ALKBH5/ATP2B1/ATP6V0D2/ATP6V1C1/BCL6/CHRAC1/CLTC/CSNK1G2/DIABLO/DNAJB12/DNAJC8/DNMT3A/HABP4/LAMP1/MBD2/MERTK/MNT/PCBP1/PHOSPHO1/PIAS1/PLD1/PLEKHM2/PSAP/RHOH/SOCS6/STUB1/TXN2/UBE2B/USP40/USP48/VPS29/XYLT2/YPEL2/YTHDF2/ZNRF3	38	ChEA2022
Sup Figure 2B	Closest genes to open_promoter DAR	CTNNB1 24651522 ChIP-Seq LGR5+ INTESTINAL STEM Human	CTNNB1 24651522 ChIP-Seq LGR5+ INTESTINAL STEM Human	2/457	106/14058	0.0188679	0.580405	-0.794847	0.86368	0.938412	0.67314	LRIG1/ZNRF3	2	ChEA2022
Sup Figure 2B	Closest genes to open_promoter DAR	LXR 22292898 ChIP-Seq THP-1 Human	LXR 22292898 ChIP-Seq THP-1 Human	39/457	1397/14058	0.027917	0.858767	-1.01957	0.865242	0.938412	0.67314	ABTB1/AP1B1/APOC1/BCL6/C1QA/CDKN1C/CSF3R/CSNK1G2/CTDSP2/DNMT3A/DYRK1B/FAM20C/FXYD2/HDAC2/HNRNPK/IER5L/MSL2/NAT8L/PCIF1/PIM3/PKNOX1/PLTP/PRKCE/RNF26/RNF38/SLAMF7/SLC31A2/SMARCB1/SP2/STAB2/STUB1/SUMO3/TEF/TTLL4/UBE2V1/VAV2/WIZ/XYLT2/ZFP36	39	ChEA2022
Sup Figure 2B	Closest genes to open_promoter DAR	ERG 21242973 ChIP-ChIP JURKAT Human	ERG 21242973 ChIP-ChIP JURKAT Human	5/457	227/14058	0.0220264	0.677566	-0.897731	0.865257	0.938412	0.67314	CDKN1C/LAMP1/MERTK/RBM38/TTLL4	5	ChEA2022
Sup Figure 2B	Closest genes to open_promoter DAR	TP63 22573176 ChIP-Seq HFKS Human	TP63 22573176 ChIP-Seq HFKS Human	82/457	2803/14058	0.0292544	0.899908	-1.08557	0.874721	0.947296	0.679512	ABCD3/AKT1/AP1B1/ASH2L/ATG2B/ATRNL1/BCAR3/BRWD1/CCDC90B/CHD3/DNAJB12/DNAJC8/DNMT3A/DTNB/EHMT1/ELK4/FOXJ3/FOXO3/FXYD2/GABPB1/GGA1/GRTP1/HRH1/IMMP2L/ING5/KANK2/KDM2A/KDM3A/KLF11/LAMP1/LPIN1/LRIG1/LRP11/MAP3K4/MAPK1/MBD2/MIPOL1/MN1/MRPL1/NUAK1/PABPC1/PARK7/PDCD4/PHLPP1/PHTF2/PKNOX1/PLD3/PLEKHM2/PLXDC2/POFUT2/PRDM11/PRKAB2/PSAP/PTCH1/RDX/RGS3/RHBDD1/RNF38/SAMD4A/SLAMF7/SLC10A6/SLC35D1/SP2/STAB2/STAM2/STUB1/STX6/SUPT4H1/TBL1XR1/TEF/TFEB/TMEM131/TNFSF15/TXNDC5/UGGT2/USP28/USP40/USP48/WASF1/WASL/WDTC1/ZHX3	82	ChEA2022
Sup Figure 2B	Closest genes to open_promoter DAR	CEBPA 26348894 ChIP-Seq LIVER Mouse	CEBPA 26348894 ChIP-Seq LIVER Mouse	34/457	1248/14058	0.0272436	0.838053	-1.09856	0.883423	0.953053	0.683641	ADAM22/ARHGEF12/ATP11C/ATRNL1/CPEB1/CSF3R/DYRK1B/FAM110B/FAM13B/GBE1/HTATSF1/JAK1/NUP85/OSBPL9/PARP11/PCGF5/PEX2/PHLPP1/PRDM11/RFXAP/RHOH/SAMD4A/SP2/SUPT4H1/TSPAN18/USP30/USP48/USP53/WASL/WWP1/ZDHHC20/ZNF318/ZNF638/ZNF429	34	ChEA2022
Sup Figure 2B	Closest genes to open_promoter DAR	ESR1 15608294 ChIP-ChIP MCF-7 Human	ESR1 15608294 ChIP-ChIP MCF-7 Human	1/457	65/14058	0.0153846	0.473254	-0.780228	0.88388	0.953053	0.683641	ABCG2	1	ChEA2022
Sup Figure 2B	Closest genes to open_promoter DAR	TRIM28 21343339 ChIP-Seq HEK293 Human	TRIM28 21343339 ChIP-Seq HEK293 Human	1/457	65/14058	0.0153846	0.473254	-0.780228	0.88388	0.953053	0.683641	HEY1	1	ChEA2022
Sup Figure 2B	Closest genes to open_promoter DAR	IRF1 19129219 ChIP-ChIP H3396 Human	IRF1 19129219 ChIP-ChIP H3396 Human	2/457	113/14058	0.0176991	0.544451	-0.891218	0.88641	0.954398	0.684606	TXN2/YPEL2	2	ChEA2022
Sup Figure 2B	Closest genes to open_promoter DAR	SMC3 22415368 ChIP-Seq MEFs Mouse	SMC3 22415368 ChIP-Seq MEFs Mouse	39/457	1421/14058	0.0274455	0.844263	-1.13497	0.889647	0.956499	0.686113	AHI1/AKT1/ANKRD50/AP1B1/ARFGEF1/BCL6/CD164/CDH23/CEP63/CPEB1/EHMT1/EIF3F/ERGIC2/GAB1/HEY1/IGF1R/IKZF2/ING5/MERTK/MMAA/MN1/NEK10/NUAK1/PDCD4/PHLPP1/PHOSPHO1/PLXDC2/RCE1/RNF38/RPL19/SIK1/SLAMF8/SNRPF/SP2/TXN2/WASF1/WRNIP1/YPEL2/ZFP36L1	39	ChEA2022
Sup Figure 2B	Closest genes to open_promoter DAR	EOMES 21245162 ChIP-Seq HESCs Human	EOMES 21245162 ChIP-Seq HESCs Human	18/457	716/14058	0.0251397	0.773333	-1.14118	0.898005	0.964092	0.69156	ALKBH5/ANKRD13A/ATP11C/B3GALNT1/BCAR3/BTBD7/CLTC/FKBP4/GABPB1/MAPK1/NHLRC3/PKNOX1/PPP2R3A/RPL19/TSPAN18/UTP18/YPEL2/ZNF644	18	ChEA2022
Sup Figure 2B	Closest genes to open_promoter DAR	CTCF 21964334 ChIP-Seq BJAB-B Human	CTCF 21964334 ChIP-Seq BJAB-B Human	38/457	1399/14058	0.0271623	0.835551	-1.18811	0.899977	0.964817	0.69208	APOC1/ARHGEF12/BMP2/CDKN1C/CLIP1/EIF3F/ELK4/FAM13B/GAS2/HAUS3/HEY1/IGF1R/IKZF2/ING5/LRIG1/LRIG2/MERTK/MMAA/MYCBP2/NBN/PLXDC2/PRKAB2/PURA/RBM38/RFXAP/SEC13/SIK1/SLC30A4/STAM2/TIGD2/TMEM39B/TSPAN18/UBE2G2/USP12/VAV2/YPEL2/YY1/ZRANB2	38	ChEA2022
Sup Figure 2B	Closest genes to open_promoter DAR	SRY 25088423 ChIP-ChIP EMBRYONIC GONADS Mouse	SRY 25088423 ChIP-ChIP EMBRYONIC GONADS Mouse	64/457	2259/14058	0.0283311	0.871507	-1.22189	0.902621	0.965187	0.692346	ABTB1/ADAM10/AKT1S1/ANKRD12/APOC2/ATP11C/BMP2/BTBD3/CCDC88A/CD83/CDH23/CHIC2/CLIP1/CTDSP2/DNAJB12/ERC1/ERGIC2/FAM20C/FOXO3/GAR1/GGA1/HRH1/HRH4/ILF3/KCTD6/LALBA/LPIN1/MAPK1/MIOS/MMAA/NR1D2/NUAK1/PATL1/PCIF1/PDCD4/PGPEP1/PKNOX1/POFUT2/POLR2B/RBM38/RCE1/RING1/RIPK2/RPUSD4/SLC35D1/SPG21/STUB1/SUMO3/TCF3/TEF/TFEB/THOC3/TRIM26/TRIM39/TUSC1/TXNDC5/UBE2V1/UTP18/VAV2/VPS37A/WAC/WDFY3/WWC2/ZRANB2	64	ChEA2022
Sup Figure 2B	Closest genes to open_promoter DAR	CEBPA 23403033 ChIP-Seq LIVER Mouse	CEBPA 23403033 ChIP-Seq LIVER Mouse	9/457	397/14058	0.02267	0.697364	-1.12123	0.902917	0.965187	0.692346	AGMO/ARMC1/BCL6/PATL1/PNPLA8/SRSF5/STX6/TECPR1/TRIM39	9	ChEA2022
Sup Figure 2B	Closest genes to open_promoter DAR	SUZ12 20075857 ChIP-Seq MESCs Mouse	SUZ12 20075857 ChIP-Seq MESCs Mouse	86/457	2978/14058	0.0288784	0.888344	-1.25804	0.907352	0.967762	0.694193	ADAM10/AGTPBP1/AKT1/ANKRD12/ARFGEF1/B3GALNT1/BCAR3/BCL6/BMP2/BNC2/CD83/CDKN1C/CHD3/CLIP1/CPEB1/DNMT3A/EIF5A2/ENHO/FAM20C/FOXE3/FOXO3/FRAT2/FZD1/GAB1/GALNT2/GFPT1/GPR162/HABP4/HEY1/HRH1/IER5L/IGF1R/IGSF11/IRF8/JAK1/KCNAB1/KIF1A/KIF5C/LRIG1/MCOLN1/MN1/MOCS3/NAT8L/NEUROG3/NUAK1/PDGFC/PELI2/PFN2/PHACTR3/PHLPP1/PHOSPHO1/PKDCC/PLD1/PLEKHM2/PLXDC2/POGK/POLR2B/PRKCE/PTCH1/PTGS1/RBM38/RFXAP/RIPK2/RRAGD/SCRT2/SEMA6D/SERPINE2/SFI1/SGCB/SH3RF1/SLC30A4/SNX7/SSBP2/TADA1/TMEM80/TSPAN18/TUSC1/UGGT2/VAV2/WIZ/WRNIP1/ZDHHC21/ZFHX3/ZFP36L1/ZHX3/ZSWIM6	86	ChEA2022
Sup Figure 2B	Closest genes to open_promoter DAR	AR 27623747 ChIP-Seq 22Rv1 Mouse Prostate Carcinoma	AR 27623747 ChIP-Seq 22Rv1 Mouse Prostate Carcinoma	63/457	2234/14058	0.0282005	0.86749	-1.25177	0.907927	0.967762	0.694193	ABCD2/ADAM10/ADIPOR2/AKT1S1/APPL1/ARMC1/ASB10/ASIC5/BCAR3/BCL6/BNC2/BTBD7/CD300A/CD83/CDKN2AIP/CEP63/COPG2/CYP2J2/CYTH2/DNMT3A/ELK4/ENHO/FOXO3/GAS2/HRH1/KCTD6/KLHL24/KLK3/LPIN1/MAP3K4/MERTK/MN1/MRPL1/NEUROG3/NR1D2/P2RX4/PCGF5/PNPLA8/POGK/PRKAB2/PRKACB/PTGS1/RGS3/RIPK2/RNF26/RPUSD4/SEC13/SLC10A6/SNRPF/SPTAN1/TADA1/TCF3/TEF/TFEB/TMEM64/TRIM24/TSPAN18/TUFT1/TXN2/TXNDC5/WASL/ZFAND5/ZHX3	63	ChEA2022
Sup Figure 2B	Closest genes to open_promoter DAR	BCL6 27268052 Chip-Seq Bcells Human	BCL6 27268052 Chip-Seq Bcells Human	34/457	1278/14058	0.0266041	0.818381	-1.24819	0.911442	0.970119	0.695883	BCL6/CD300A/CHRAC1/COPG2/CYTH2/DYRK1B/ECHS1/GPR162/HABP4/LALBA/LAMP1/LPIN1/MAPK14/MBTPS1/MERTK/MIPOL1/MN1/MOCS3/NCAPH/PIAS1/PKNOX1/PTGS1/RRAGD/SLC31A2/SP2/STUB1/TECPR1/TFEB/TMEM176A/VAV2/WDTC1/ZNF318/ZNF638/ZXDC	34	ChEA2022
Sup Figure 2B	Closest genes to open_promoter DAR	CTCF 33576154 ChIP-Seq Human PerigastricLN ProstateCancer	CTCF 33576154 ChIP-Seq Human PerigastricLN ProstateCancer	57/457	2050/14058	0.0278049	0.855319	-1.29918	0.916353	0.973952	0.698633	ALKBH1/ANKRD50/ARHGEF12/BCL6/C1GALT1/CCDC59/CD164/CDH23/CLIP1/DNMT3A/DOP1A/EIF3F/ELF2/ELK4/FBXL19/FRAT2/GAR1/GGA1/GPR162/HEY1/IGF1R/IGSF11/KCTD6/KMT2A/LPIN1/LRIG1/LRIG2/LRP11/LYSMD3/MAP3K4/MAPK14/MERTK/NBN/PABPC1/PAN3/PHTF2/PRKAB2/RGS3/RNF146/SECISBP2/SIK1/SPIN1/SRSF5/STAM2/TFEB/TRIM24/UBE2G2/VAV2/VPS37A/WASF1/WWP1/YPEL2/YTHDF2/YY1/ZFAND5/ZFP36L1/ZFY	57	ChEA2022
Sup Figure 2B	Closest genes to open_promoter DAR	NANOG 18700969 ChIP-ChIP MESCs Mouse	NANOG 18700969 ChIP-ChIP MESCs Mouse	3/457	170/14058	0.0176471	0.54285	-1.09921	0.918011	0.974322	0.698898	ECHS1/FRAT2/PTCH1	3	ChEA2022
Sup Figure 2B	Closest genes to open_promoter DAR	EZH2 23942234 ChIP-Seq MYOBLASTS AND MYOTUBES Mouse	EZH2 23942234 ChIP-Seq MYOBLASTS AND MYOTUBES Mouse	17/457	704/14058	0.0241477	0.74282	-1.28333	0.923253	0.97849	0.701888	BCL6/CHRAC1/CLIP1/DNMT3A/EPB41L2/FBXL19/GGA1/KDM2A/KIF1A/NAT8L/NUAK1/RNF38/RNF8/SCRT2/SFI1/TFEB/UGGT2	17	ChEA2022
Sup Figure 2B	Closest genes to open_promoter DAR	FOXM1 32153563 ChIP-Seq SKOV3 Human Ovary OvarianCancer	FOXM1 32153563 ChIP-Seq SKOV3 Human Ovary OvarianCancer	2/457	134/14058	0.0149254	0.459127	-1.15315	0.935214	0.985776	0.707114	HEY1/TXNDC12	2	ChEA2022
Sup Figure 2B	Closest genes to open_promoter DAR	CTCF 27219007 Chip-Seq ERYTHROID Human	CTCF 27219007 Chip-Seq ERYTHROID Human	39/457	1480/14058	0.0263514	0.810607	-1.41191	0.935219	0.985776	0.707114	AKIRIN1/AKT1/AKT1S1/ARHGEF12/ATXN2/DNAJB12/ELK4/FOXN3/FOXO3/FRAT2/GALNT2/GGA1/GLS/GPR162/MIER1/NUAK1/OSBPL9/PARK7/PLEKHM2/PLXDC2/PRKACB/PSAP/PTBP2/RBM38/RCE1/SLC35D1/STUB1/TFEB/TIGD2/TMEM39B/TMEM80/TSC22D1/TSPAN18/USP48/WAC/WDTC1/YPEL2/YTHDF2/ZFX	39	ChEA2022
Sup Figure 2B	Closest genes to open_promoter DAR	BCOR 27268052 Chip-Seq Bcells Human	BCOR 27268052 Chip-Seq Bcells Human	33/457	1281/14058	0.0257611	0.792451	-1.42824	0.938459	0.985776	0.707114	BCAR3/BCL6/CD300A/CLCN4/COPG2/DNAJB12/DNMT3A/GABPB1/GPR162/GRTP1/HABP4/HDAC2/KDM2A/KLF11/LPIN1/MAPK14/MBTPS1/MERTK/MOCS3/NHLRC3/PKNOX1/PRKACB/PTGS1/RCE1/RRAGC/RRAGD/SCRT2/SP2/STUB1/TMEM176A/VAV2/VPS29/WDTC1	33	ChEA2022
Sup Figure 2B	Closest genes to open_promoter DAR	LMO2 26923725 Chip-Seq MACROPHAGESS Mouse	LMO2 26923725 Chip-Seq MACROPHAGESS Mouse	6/457	308/14058	0.0194805	0.59925	-1.30352	0.938474	0.985776	0.707114	CCDC90B/HIVEP3/PCBP1/PDGFC/PKDCC/YPEL2	6	ChEA2022
Sup Figure 2B	Closest genes to open_promoter DAR	CEBPB 20176806 ChIP-Seq THIOMACROPHAGE Mouse	CEBPB 20176806 ChIP-Seq THIOMACROPHAGE Mouse	27/457	1076/14058	0.0250929	0.771896	-1.42721	0.939729	0.985776	0.707114	ALKBH5/ATP2B1/ATP6V1C1/CCDC88A/CD300A/CDH23/FOXO3/GAR1/GFPT1/GGA1/HABP4/HNRNPK/LAMP1/MBD2/MERTK/MNT/NUAK1/PHOSPHO1/PIM3/PLD1/PSAP/RHOH/RNF26/SECISBP2/TNFSF15/UBE2V1/USP48	27	ChEA2022
Sup Figure 2B	Closest genes to open_promoter DAR	CDKN2AIP 20523734 ChIP-Seq CORTICAL Neurons	CDKN2AIP 20523734 ChIP-Seq CORTICAL Neurons	1/457	85/14058	0.0117647	0.3619	-1.08161	0.940255	0.985776	0.707114	SFI1	1	ChEA2022
Sup Figure 2B	Closest genes to open_promoter DAR	EBNA2 21746931 ChIP-Seq IB4-LCL Human	EBNA2 21746931 ChIP-Seq IB4-LCL Human	22/457	903/14058	0.0243632	0.749449	-1.42664	0.941204	0.985776	0.707114	BCAR3/CDH23/CTDNEP1/GABPB1/GPR162/GRTP1/HIVEP3/LPIN1/MAPK14/MBTPS1/PGPEP1/PIAS1/PTCH1/RASA1/RNF121/RRAGD/SLAMF8/STAM2/TMEM150A/VAV2/ZBTB41/ZNF93	22	ChEA2022
Sup Figure 2B	Closest genes to open_promoter DAR	ESR1 26153859 ChIP-Seq T47D Human Breast Carcinoma	ESR1 26153859 ChIP-Seq T47D Human Breast Carcinoma	33/457	1286/14058	0.025661	0.789369	-1.45255	0.94154	0.985776	0.707114	ARHGEF12/ARL5C/BCAR3/BCL6/CCDC59/CCDC90B/CHD3/CHRAC1/CTDSP2/FBXL19/GAPVD1/GGA1/KMT2A/MSL2/NBN/NR1D2/PATJ/POGK/PPP1CC/PRKAB2/RCE1/RGS3/RTRAF/SAMD4A/SELENOK/SLC25A36/TECPR1/TUFT1/USP30/WWP1/YPEL2/ZFP36L1/ZNF787	33	ChEA2022
Sup Figure 2B	Closest genes to open_promoter DAR	TP63 30713093 ChIP-Seq Epithelial Human Tongue SCC	TP63 30713093 ChIP-Seq Epithelial Human Tongue SCC	48/457	1795/14058	0.0267409	0.822591	-1.47512	0.942052	0.985776	0.707114	ABCG2/ALKBH5/ANAPC15/ANGPTL4/BCAR3/BCL6/CCDC59/CCDC90B/CD164/CDH23/CSNK1G2/CYFIP1/DHX36/DMXL2/DNMT3A/EHMT1/EIF5A2/ERCC6L2/ERGIC2/FOXO3/FXYD2/GABPB1/GBE1/HOMER1/HRH1/HSPD1/KDM2A/KMT2A/PLTP/POT1/PPP1CC/PPP6C/PRDM11/PRKCE/PSAP/PTGS1/RBM38/RDX/RGS3/SLC35D1/SMARCAD1/TFEB/TNFSF15/TUFT1/TUSC1/USP48/WRNIP1/ZNF638	48	ChEA2022
Sup Figure 2B	Closest genes to open_promoter DAR	ELF1 20517297 ChIP-Seq JURKAT Human	ELF1 20517297 ChIP-Seq JURKAT Human	15/457	658/14058	0.0227964	0.70125	-1.43876	0.9459	0.988412	0.709005	AGTPBP1/AKT1S1/CYTH2/DNAJC8/ECHS1/GPR162/HABP4/HAUS3/HRH1/KBTBD2/KDM2A/PAK4/TAOK3/ZNF787/ZNF595	15	ChEA2022
Sup Figure 2B	Closest genes to open_promoter DAR	MTF2 20144788 ChIP-Seq MESCs Mouse	MTF2 20144788 ChIP-Seq MESCs Mouse	56/457	2075/14058	0.026988	0.83019	-1.53571	0.948293	0.989523	0.709802	ADAM22/AKT1/AKT1S1/ARFGEF1/ATP2B1/B3GALNT1/BCL6/BMP2/BNC2/CD83/CDKN1C/CHD3/CLIP1/CPEB1/CYB5R4/DNMT3A/EIF5A2/FOXE3/FZD1/GAB1/HABP4/HIVEP3/HRH1/IGF1R/IRF8/KBTBD2/KIF1A/LRIG1/MAPK14/MCOLN1/MN1/MYCBP2/NAT8L/NEUROG3/NUAK1/PELI2/PEX2/POGK/PRKCE/PTCH1/RAB2A/RNF8/RPS12/RRAGD/SEMA6D/SERPINE2/SGCB/SLC30A4/SNX7/SSBP2/TSPAN18/TUSC1/WAC/WIZ/ZFHX3/ZFP36L1	56	ChEA2022
Sup Figure 2B	Closest genes to open_promoter DAR	MECOM 23826213 ChIP-Seq KASUMI Mouse	MECOM 23826213 ChIP-Seq KASUMI Mouse	38/457	1478/14058	0.0257104	0.790891	-1.55772	0.952711	0.992741	0.71211	ACTR10/ADAM10/ANGPTL4/ARFGEF1/ATP2B1/CLIP1/CSF3R/ELK4/GABPB1/GAPVD1/GLS/GPR162/HAUS3/LRIG2/MAPK14/MNT/MSL2/MYCBP2/MYO9A/P2RX4/PDCD4/PHLPP1/PLD3/PLXDC2/PPP6R3/PTGS1/RHOH/RNF38/SP2/TAOK3/TEF/TMEM64/TXN2/UBE2V1/VPS37A/WRNIP1/WWP1/ZBTB41	38	ChEA2022
Sup Figure 2B	Closest genes to open_promoter DAR	CRX 20693478 ChIP-Seq ADULT RETINA Mouse	CRX 20693478 ChIP-Seq ADULT RETINA Mouse	10/457	489/14058	0.0204499	0.629069	-1.53036	0.959526	0.997987	0.715873	AP1B1/CLTC/ETAA1/NDFIP1/PRKAB2/RIPK2/SFI1/TUFT1/UBE2B/YPEL2	10	ChEA2022
Sup Figure 2B	Closest genes to open_promoter DAR	EZH2 27304074 Chip-Seq ESCs Mouse	EZH2 27304074 Chip-Seq ESCs Mouse	13/457	605/14058	0.0214876	0.660991	-1.56242	0.960428	0.997987	0.715873	ACVR2A/CDH23/CDKN1C/FOXE3/FZD1/KIF1A/PHOSPHO1/PTCH1/RPUSD4/SEMA6D/SHISA9/STAM2/ZFHX3	13	ChEA2022
Sup Figure 2B	Closest genes to open_promoter DAR	AR 21572438 ChIP-Seq LNCaP Human	AR 21572438 ChIP-Seq LNCaP Human	1/457	101/14058	0.00990099	0.304569	-1.28569	0.964916	0.999654	0.71707	ZNF93	1	ChEA2022
Sup Figure 2B	Closest genes to open_promoter DAR	PBX1 22567123 ChIP-ChIP OVCAR3 Human	PBX1 22567123 ChIP-ChIP OVCAR3 Human	29/457	1198/14058	0.024207	0.744644	-1.69384	0.966728	0.999654	0.71707	ALKBH5/ANG/ATP6V0D2/BCL6/BTBD7/CP/CYFIP1/DIABLO/DTNB/ELK4/HABP4/KCNAB1/KLK1/MS4A4A/PDCD4/PHTF2/PLD3/RAB11FIP2/RGS3/RHOH/SPTAN1/SUPT4H1/THOC3/TMEM64/TXNDC12/WWC2/ZDHHC21/ZNF681/ZNF595	29	ChEA2022
Sup Figure 2B	Closest genes to open_promoter DAR	EZH2 27294783 Chip-Seq ESCs Mouse	EZH2 27294783 Chip-Seq ESCs Mouse	34/457	1377/14058	0.0246914	0.759543	-1.72205	0.968142	0.999654	0.71707	AGTPBP1/ARFGEF1/CD83/CDH23/CDKN1C/CDKN2AIP/CHD3/EIF3F/ELF2/FRAT2/GAB1/HEY1/IRF8/KIF1A/MN1/NAT8L/NEUROG3/PELI2/PHOSPHO1/PLXDC2/PRKCE/PTCH1/PTGS1/RFXAP/RRAGD/SEC13/SERPINE2/SFI1/SHISA9/SLAMF8/TADA1/WIZ/ZFHX3/ZSWIM6	34	ChEA2022
Sup Figure 2B	Closest genes to open_promoter DAR	SMAD2/3 21741376 ChIP-Seq ESCs Human	SMAD2/3 21741376 ChIP-Seq ESCs Human	32/457	1308/14058	0.0244648	0.752575	-1.72231	0.968456	0.999654	0.71707	ANGPTL4/BCAR3/BCL6/CDKN1C/FRAT2/GPR162/GRTP1/HABP4/HEY1/ING5/IRF8/KDM2A/KLF11/LALBA/MAPK14/MBTPS1/MN1/NUAK1/PNRC1/RBM38/RNF26/SCRT2/SP2/STUB1/TMEM39B/TRIM39/TTLL4/UBE2G2/VPS29/WARS2/ZDHHC21/ZNRF3	32	ChEA2022
Sup Figure 2B	Closest genes to open_promoter DAR	VDR 20736230 ChIP-Seq LYMPHOBLASTOID Human	VDR 20736230 ChIP-Seq LYMPHOBLASTOID Human	5/457	300/14058	0.0166667	0.512691	-1.56389	0.969032	0.999654	0.71707	BCAR3/FOXN3/PLEKHM2/PTGS1/SEMA6D	5	ChEA2022
Sup Figure 2B	Closest genes to open_promoter DAR	STAT6 20620947 ChIP-Seq CD4 POS T Human	STAT6 20620947 ChIP-Seq CD4 POS T Human	5/457	308/14058	0.0162338	0.499375	-1.62838	0.973988	0.999654	0.71707	BCL6/HABP4/IGF1R/LPIN1/SSBP2	5	ChEA2022
Sup Figure 2B	Closest genes to open_promoter DAR	EZH2 18974828 ChIP-Seq MESCs Mouse	EZH2 18974828 ChIP-Seq MESCs Mouse	20/457	899/14058	0.0222469	0.684349	-1.79306	0.97573	0.999654	0.71707	BMP2/CD83/CDKN1C/CHD3/CPEB1/FOXE3/FZD1/HEY1/IRF8/KIF1A/LRIG1/MN1/NAT8L/NEUROG3/PHTF2/PRKCE/RIPK2/RRAGD/SEMA6D/SSBP2	20	ChEA2022
Sup Figure 2B	Closest genes to open_promoter DAR	RNF2 18974828 ChIP-Seq MESCs Mouse	RNF2 18974828 ChIP-Seq MESCs Mouse	20/457	899/14058	0.0222469	0.684349	-1.79306	0.97573	0.999654	0.71707	BMP2/CD83/CDKN1C/CHD3/CPEB1/FOXE3/FZD1/HEY1/IRF8/KIF1A/LRIG1/MN1/NAT8L/NEUROG3/PHTF2/PRKCE/RIPK2/RRAGD/SEMA6D/SSBP2	20	ChEA2022
Sup Figure 2B	Closest genes to open_promoter DAR	CTNNB1 20615089 ChIP-ChIP FETAL BRAIN Human	CTNNB1 20615089 ChIP-ChIP FETAL BRAIN Human	4/457	275/14058	0.0145455	0.44744	-1.69626	0.980206	0.999654	0.71707	FOXO3/PLD3/TRIM39/UTP18	4	ChEA2022
Sup Figure 2B	Closest genes to open_promoter DAR	ADNP 35650610 ChIP-Seq mESC Mouse Stem Autism	ADNP 35650610 ChIP-Seq mESC Mouse Stem Autism	7/457	410/14058	0.0170732	0.525196	-1.78851	0.981445	0.999654	0.71707	ATRNL1/CHIC2/DTNB/IRF8/NHLRC3/RNF2/TRIM27	7	ChEA2022
Sup Figure 2B	Closest genes to open_promoter DAR	EED 16625203 ChIP-ChIP MESCs Mouse	EED 16625203 ChIP-ChIP MESCs Mouse	9/457	501/14058	0.0179641	0.552602	-1.86918	0.984031	0.999654	0.71707	AKT1S1/CDKN1C/FZD1/GAB1/KIF1A/NEUROG3/SEMA6D/SERPINE2/TUFT1	9	ChEA2022
Sup Figure 2B	Closest genes to open_promoter DAR	SUZ12 27294783 Chip-Seq ESCs Mouse	SUZ12 27294783 Chip-Seq ESCs Mouse	32/457	1375/14058	0.0232727	0.715904	-2.03294	0.985913	0.999654	0.71707	ARFGEF1/BNC2/CD83/CDKN1C/CHD3/CLIP1/FRAT2/GAB1/HEY1/IRF8/KIF1A/NEUROG3/PHLPP1/PHOSPHO1/PKDCC/PRKCE/PTCH1/RBM38/RFXAP/RRAGD/SCRT2/SEC13/SERPINE2/SFI1/SHISA9/SLC40A1/SSBP2/TADA1/WIZ/ZHX3/ZNRF3/ZSWIM6	32	ChEA2022
Sup Figure 2B	Closest genes to open_promoter DAR	HCFC1 20581084 ChIP-Seq MESCs Mouse	HCFC1 20581084 ChIP-Seq MESCs Mouse	2/457	189/14058	0.010582	0.325518	-1.71119	0.986187	0.999654	0.71707	FBXL19/NDUFB5	2	ChEA2022
Sup Figure 2B	Closest genes to open_promoter DAR	SUZ12 18692474 ChIP-Seq MEFs Mouse	SUZ12 18692474 ChIP-Seq MEFs Mouse	17/457	835/14058	0.0203593	0.626282	-2.04099	0.988254	0.999654	0.71707	AP1B1/BMP2/CD83/CDKN1C/CPEB1/FOXE3/FZD1/GAB1/GFPT1/HIVEP3/IRF8/KIF1A/NEUROG3/PEX2/POGK/PRKCE/SLC30A4	17	ChEA2022
Sup Figure 2B	Closest genes to open_promoter DAR	PHF8 20622854 ChIP-Seq HELA Human	PHF8 20622854 ChIP-Seq HELA Human	28/457	1272/14058	0.0220126	0.67714	-2.21315	0.991906	0.999654	0.71707	ARL5C/CDKN1C/CHD3/DNAJB12/GABPB1/GPR162/HRH1/KDM2A/LALBA/MAPK14/POFUT2/PRDM11/RAB11FIP2/RAB2A/RNF8/RRAGD/SP2/STUB1/TBC1D20/TMEM39B/TMEM80/TUSC1/VPS29/WDTC1/ZBTB2/ZDHHC21/ZNF93/ZNF254	28	ChEA2022
Sup Figure 2B	Closest genes to open_promoter DAR	PPARD 23176727 ChIP-Seq KERATINOCYTES Mouse	PPARD 23176727 ChIP-Seq KERATINOCYTES Mouse	1/457	146/14058	0.00684932	0.210695	-1.7573	0.992176	0.999654	0.71707	PLTP	1	ChEA2022
Sup Figure 2B	Closest genes to open_promoter DAR	TBX4 33478486 ChIP-Seq IMR90 Human Lung	TBX4 33478486 ChIP-Seq IMR90 Human Lung	1/457	158/14058	0.00632911	0.194693	-1.86596	0.99476	0.999654	0.71707	PRRG1	1	ChEA2022
Sup Figure 2B	Closest genes to open_promoter DAR	SOX9 25088423 ChIP-ChIP EMBRYONIC GONADS Mouse	SOX9 25088423 ChIP-ChIP EMBRYONIC GONADS Mouse	30/457	1382/14058	0.0217077	0.66776	-2.38415	0.995149	0.999654	0.71707	APOC2/BNC2/C1QA/CCDC59/CDH23/CDKN1C/CTDSP2/ECHS1/ERGIC2/IGSF11/ILF3/LPIN1/MERTK/NAT8L/NEUROG3/PGPEP1/PHOSPHO1/POLR2B/PPP1R12A/RING1/RNF170/SERPINE2/SPG21/STUB1/SUMO3/TCF3/TEF/TMEM176A/TMEM80/ZBTB41	30	ChEA2022
Sup Figure 2B	Closest genes to open_promoter DAR	E2F1 20622854 ChIP-Seq HELA Human	E2F1 20622854 ChIP-Seq HELA Human	26/457	1241/14058	0.0209508	0.644479	-2.40423	0.995662	0.999654	0.71707	ABCD3/AP1B1/ARL5C/BCAR3/CDKN1C/COPG2/ECHS1/ELK4/GABPB1/GPR162/GRTP1/HABP4/HDAC2/KLF11/MAPK14/PAK4/POFUT2/PRKAB2/PRKACB/RRAGD/TMEM39B/TRIM39/UBE2G2/UBE2V1/VPS29/ZNF254	26	ChEA2022
Sup Figure 2B	Closest genes to open_promoter DAR	SUZ12 18555785 ChIP-Seq MESCs Mouse	SUZ12 18555785 ChIP-Seq MESCs Mouse	12/457	694/14058	0.0172911	0.531899	-2.3183	0.995707	0.999654	0.71707	BMP2/EIF5A2/FOXE3/GAB1/HRH1/MN1/NEUROG3/PELI2/SEMA6D/SERPINE2/SLC30A4/SSBP2	12	ChEA2022
Sup Figure 2B	Closest genes to open_promoter DAR	JARID2 20064375 ChIP-Seq MESCs Mouse	JARID2 20064375 ChIP-Seq MESCs Mouse	14/457	781/14058	0.0179257	0.551422	-2.36446	0.996084	0.999654	0.71707	BMP2/CD83/CDH23/CDKN1C/CHD3/FOXE3/FZD1/HIVEP3/MN1/NAT8L/PELI2/SFI1/SSBP2/TSPAN18	14	ChEA2022
Sup Figure 2B	Closest genes to open_promoter DAR	SUZ12 16625203 ChIP-ChIP MESCs Mouse	SUZ12 16625203 ChIP-ChIP MESCs Mouse	13/457	741/14058	0.0175439	0.539675	-2.35988	0.996147	0.999654	0.71707	ADAM10/CD83/FOXE3/FZD1/GAB1/HIVEP3/KBTBD2/KIF1A/NEUROG3/PELI2/RPUSD4/SEMA6D/SERPINE2	13	ChEA2022
Sup Figure 2B	Closest genes to open_promoter DAR	SRF 21415370 ChIP-Seq HL-1 Mouse	SRF 21415370 ChIP-Seq HL-1 Mouse	17/457	911/14058	0.0186608	0.574034	-2.43691	0.99669	0.999654	0.71707	ANKRD12/CEP63/CYFIP1/GAS2/HOMER1/LAP3/PPP6C/PRKAB2/PRKCE/SEC13/SLC25A32/SUMO3/TMEM176A/TRIM39/USP48/UTP18/VRK3	17	ChEA2022
Sup Figure 2B	Closest genes to open_promoter DAR	CTCF 26484167 Chip-Seq Bcells Mouse	CTCF 26484167 Chip-Seq Bcells Mouse	30/457	1410/14058	0.0212766	0.6545	-2.50707	0.996759	0.999654	0.71707	ADAM10/AKT1/AP1B1/APPL1/ARL5C/BCL6/BMP2/CD164/CDH23/EIF3F/FBXL19/GRTP1/IKZF2/ILF3/ING5/KCTD6/KLHL24/MIPOL1/MNT/NEK10/NUAK1/PAK4/PHLPP1/SMARCB1/SUMO3/TIGD2/VAV2/WIZ/WRNIP1/YPEL2	30	ChEA2022
Sup Figure 2B	Closest genes to open_promoter DAR	P68 20966046 ChIP-Seq HELA Human	P68 20966046 ChIP-Seq HELA Human	27/457	1308/14058	0.0206422	0.634985	-2.54085	0.997219	0.999654	0.71707	ARL5C/BCAR3/CD300A/CDKN1C/CSNK1G2/DIABLO/GABPB1/GPR162/GRTP1/IRF8/KANK2/KDM2A/KLF11/MAPK14/MBTPS1/MCOLN1/PAK4/PCGF5/PKNOX1/POFUT2/PRDM11/RBM5/RCE1/SP2/SPTAN1/TMEM39B/TMEM80	27	ChEA2022
Sup Figure 2B	Closest genes to open_promoter DAR	SUZ12 18692474 ChIP-Seq MESCs Mouse	SUZ12 18692474 ChIP-Seq MESCs Mouse	25/457	1235/14058	0.0202429	0.622702	-2.54473	0.997336	0.999654	0.71707	AP1B1/BMP2/CD83/CDKN1C/CPEB1/FOXE3/FZD1/GAB1/GFPT1/HIVEP3/IRF8/KIF1A/MN1/NAT8L/NEUROG3/PCGF5/PELI2/PEX2/PHACTR3/PHOSPHO1/POGK/PRKCE/SEMA6D/SLC30A4/TSPAN18	25	ChEA2022
Sup Figure 2B	Closest genes to open_promoter DAR	JARID2 20075857 ChIP-Seq MESCs Mouse	JARID2 20075857 ChIP-Seq MESCs Mouse	15/457	882/14058	0.0170068	0.523155	-2.68126	0.998723	0.999654	0.71707	BMP2/CD83/CDKN1C/CPEB1/FOXE3/FZD1/KIF1A/MN1/NAT8L/PKDCC/PRKCE/SFI1/SGCB/SP2/ZSWIM6	15	ChEA2022
Sup Figure 2B	Closest genes to open_promoter DAR	SUZ12 18974828 ChIP-Seq MESCs Mouse	SUZ12 18974828 ChIP-Seq MESCs Mouse	23/457	1278/14058	0.0179969	0.553611	-3.06784	0.999654	0.999654	0.71707	BMP2/CD83/CDKN1C/CHD3/CPEB1/FOXE3/FZD1/GAB1/HEY1/HIVEP3/IRF8/KIF1A/MN1/NAT8L/NEUROG3/PELI2/PLXDC2/PRKCE/RBM5/SEMA6D/SERPINE2/TCF3/UTP18	23	ChEA2022
Sup Figure 2B	Closest genes to open_distal DAR	AR 22383394 ChIP-Seq PROSTATE CANCER Human	AR 22383394 ChIP-Seq PROSTATE CANCER Human	59/276	1274/14058	0.0463108	2.35883	7.19717	2.89734e-10	2.14403e-07	1.8055e-07	ABCA1/AGR3/ARHGAP5/ARID5B/ASB4/B4GALT6/BCAS3/C1QTNF3/CABLES1/CD180/CD55/CDKAL1/CHD9/CNRIP1/CNTNAP2/DAPL1/DENND1A/DNAJB9/ENOX2/EPHA4/EPN1/EXOC4/FAM170A/FCHSD2/FER/GANC/GNA12/GPR65/GRXCR1/HPGD/KDM6A/KLK2/KLK3/LDLRAD3/MYH15/MYO5A/PALLD/PARD3/PHACTR1/PIK3CG/PTPN21/RASSF3/RHOBTB1/RPLP1/SH3PXD2B/SLC16A7/SLC22A25/SLC22A10/SLC8A1/SLC9A9/SMAP1/STXBP4/TMEM72/TNFAIP3/TYRP1/UVRAG/VPS13D/ZBTB10/ZBTB20	59	ChEA2022
Sup Figure 2B	Closest genes to open_distal DAR	NFKB1 27076634 ChIP-Seq BEAS2B Human Lung Inflammation	NFKB1 27076634 ChIP-Seq BEAS2B Human Lung Inflammation	106/276	3172/14058	0.0334174	1.70211	6.35889	1.58353e-09	5.85905e-07	4.93394e-07	CTSL/ABCA1/AGA/AGR3/AHR/ARID4A/ARID5B/ATP8B1/ATRN/ATXN1/BCAS3/CCL5/CD180/CD2AP/CDH6/CDK5RAP2/CDKAL1/CHD1/CNKSR3/CNRIP1/CNTNAP2/CORO1C/CSNK1D/CTHRC1/CYP26B1/CYSLTR2/DENND1A/DKK2/DNAJB6/DNAJC13/DNM3/DOCK9/EPHA4/ETV1/EXOC4/FAM170A/FBXW7/FER/FHIT/GBP2/GNA12/GRXCR1/HEXIM2/HHAT/HK2/HNRNPUL1/HPGD/ICAM1/KBTBD12/KCNJ16/KCNJ6/LBH/LDLRAD3/LRP6/LRRK1/MAP2K6/MGAT5/MRAS/MYOM1/OXR1/PALLD/PAPOLG/PAPPA2/PARD3/PCTP/PDE1A/PHACTR1/PLEKHG1/POC1B/PPP4R2/PRKCH/PSMD6/PTPN14/PTPN21/RALGAPA2/RASSF3/RFTN1/RHOBTB1/ROBO2/RTTN/RXRA/SH3PXD2B/SLC12A2/SLC16A7/SLC22A10/SLC22A9/SLC35F5/SLC8A1/SREK1/SRGN/SUSD1/SVEP1/TENM4/TET3/THADA/TLE3/TNFAIP3/TRAF2/TRIB1/TYRP1/UVRAG/WDR11/ZBTB10/ZBTB20/ZDHHC23/ZFAT	106	ChEA2022
Sup Figure 2B	Closest genes to open_distal DAR	PPARG 20176806 ChIP-Seq MACROPHAGES Mouse	PPARG 20176806 ChIP-Seq MACROPHAGES Mouse	47/276	1011/14058	0.0464886	2.36789	6.38874	2.38234e-08	5.14401e-06	4.3318e-06	ABCA1/ARID5B/ARMC2/ASB4/ATP8B1/ATRN/ATXN1/C1QTNF3/CD2AP/YWHAQ/CLEC10A/CLEC2D/COL19A1/ERMN/F13A1/GNA12/ITGB5/ITM2B/KPNA3/LRRK1/LY9/LY96/MAP2K6/MGAT5/MPEG1/PAPPA2/PARD3/PRKCH/RASSF3/RNF144B/RPLP1/SLC16A7/SLC1A2/SLC7A13/SUSD1/TBC1D4/TICAM2/TLE3/TMEM126B/TMEM72/TNFAIP3/TRIB1/TSEN2/USP49/WDSUB1/ZFAT/ZFP90	47	ChEA2022
Sup Figure 2B	Closest genes to open_distal DAR	CEBPD 21427703 ChIP-Seq 3T3-L1 Mouse	CEBPD 21427703 ChIP-Seq 3T3-L1 Mouse	53/276	1231/14058	0.0430544	2.19297	6.20069	3.44585e-08	5.14401e-06	4.3318e-06	CTSL/ABCA1/AGFG1/AHR/ARHGAP19/ARMC2/ATXN1/CD180/CDKAL1/CLEC2D/CNKSR3/COL19A1/CSGALNACT2/CYP26B1/DAPL1/DKK2/DNAJB6/ERI3/EXOC4/GBP2/HK2/ITM2B/KDM6A/LDLRAD3/LRP6/MYO5A/OXR1/PALLD/PDE1A/PDLIM3/PHACTR1/PLCL2/POC1B/RHOBTB1/SH3PXD2B/SLC8A1/SPINK13/SUSD1/SVEP1/THADA/TLR1/TMEM176B/TMEM72/TNFAIP3/TSEN2/TYRP1/UVRAG/VEGFA/WDFY2/WDR11/ZBTB10/ZBTB20/ZFAT	53	ChEA2022
Sup Figure 2B	Closest genes to open_distal DAR	IRF8 27001747 Chip-Seq BMDM Mouse	IRF8 27001747 Chip-Seq BMDM Mouse	59/276	1449/14058	0.0407177	2.07395	6.10833	3.63097e-08	5.14401e-06	4.3318e-06	CTSL/ABCA1/ACOT1/ACSF2/AK2/AKAP8L/AMMECR1L/AMZ1/ARID4A/B4GALT6/CCL5/CD180/CD2AP/CD5L/CHD1/CHD9/CNRIP1/COX6A2/CSGALNACT2/CTSD/CYBB/CYP26B1/DENND1A/DERA/EPN1/ERI3/GBP2/GPNMB/HEXA/HK2/HPGD/HPSE/IL21R/LBH/LY9/LY96/MPEG1/MYH15/PDLIM3/PEX3/PGGT1B/PLCL2/PPP4R2/RHOBTB1/SCAMP2/SH3PXD2B/SLC1A2/SLC29A3/SPINK13/SUSD1/SYTL2/TLE3/TMEM176B/TMEM50A/TMEM72/TNFAIP3/TNFRSF1B/UVRAG/WDR11	59	ChEA2022
Sup Figure 2B	Closest genes to open_distal DAR	FOXA2 19822575 ChIP-Seq HepG2 Human	FOXA2 19822575 ChIP-Seq HepG2 Human	80/276	2265/14058	0.0353201	1.79902	5.87523	4.17082e-08	5.14401e-06	4.3318e-06	ABCA1/ACSF2/ADAP2/AGFG1/AK2/ARHGAP5/ARID4A/ARID5B/ARMC2/ATP8B1/ATRN/ATXN1/BCAS3/C1QTNF3/CABLES1/CDK5RAP2/CDKAL1/CHD9/CLEC10A/CMIP/CNKSR3/CNRIP1/CORO1C/CTNNBL1/CYP4F3/DENND1A/DNM3/DPP6/EXOC4/FBXW7/FCHSD2/FHIT/GANC/GLTP/GNA12/HEXIM2/HK2/HNRNPUL1/ITGB5/KCNJ16/KPNA3/LRRK1/MGAT5/MRAS/OXR1/PALLD/PARD3/PCTP/PDE1A/PHACTR1/PPP4R2/PRKCH/PTPN21/RASSF3/RFTN1/RHOBTB1/RNF144B/RXRA/SCARB2/SH3PXD2B/SLC1A2/SLC22A25/SLC22A9/SLC29A3/SLC8A1/SUSD1/TBC1D4/TET3/THADA/TLE3/TNFAIP3/TRIB1/TTC7A/USP49/UVRAG/VPS13D/XYLT1/ZBTB20/ZDHHC14/ZFAT	80	ChEA2022
Sup Figure 2B	Closest genes to open_distal DAR	SOX9 24532713 ChIP-Seq HFSC Mouse	SOX9 24532713 ChIP-Seq HFSC Mouse	48/276	1091/14058	0.0439963	2.24094	6.03934	9.04237e-08	9.55907e-06	8.04975e-06	ABCA1/ARID4A/ARID5B/ATP1B3/ATXN1/YWHAQ/CDKAL1/CHD9/CLEC2D/CNTNAP2/CSGALNACT2/DENND1A/DNM3/ERI3/EXOC4/FBRSL1/FGD6/GPNMB/GRIK4/HEXIM2/HHAT/HNRNPUL1/ITM2B/KPNA3/LBH/LDLRAD3/LPCAT2/LRP6/PALLD/PARD3/PCDH1/PDLIM3/PRKCH/RAB11FIP5/RHOBTB1/RNF144B/RXRA/SCARB2/SH3PXD2B/SLC9A9/SMAP1/SVEP1/SYTL2/TENM4/TET3/TLE3/WDR11/XYLT1	48	ChEA2022
Sup Figure 2B	Closest genes to open_distal DAR	Nerf2 26677805 Chip-Seq MACROPHAGESS Mouse	Nerf2 26677805 Chip-Seq MACROPHAGESS Mouse	43/276	946/14058	0.0454545	2.31522	5.92725	1.93874e-07	1.47839e-05	1.24496e-05	AGA/AHR/AICDA/ARID5B/ARMC2/ATP8B1/ATRN/B4GALT6/CACNA1A/CD200R1/CDKAL1/CLEC2D/CSGALNACT2/CTSD/DAPL1/FGD6/GPNMB/HEXA/HK2/HPSE/IL21R/ITM2B/KCNJ16/LRP6/LRRK1/LY9/MPEG1/MYO5A/OXR1/PCTP/PIK3CG/RALGAPA2/RXRA/SLC8A1/SUSD1/THADA/TMEM71/TMEM72/TNFAIP3/TNFRSF1B/VEGFA/WDFY2/ZBTB20	43	ChEA2022
Sup Figure 2B	Closest genes to open_distal DAR	NR3C1 27076634 ChIP-Seq BEAS2B Human Lung Inflammation	NR3C1 27076634 ChIP-Seq BEAS2B Human Lung Inflammation	88/276	2681/14058	0.0328236	1.67186	5.47216	2.02778e-07	1.47839e-05	1.24496e-05	ABCA1/AGR3/AHR/AKAP8L/ARID5B/ATP8B1/ATXN1/BCAS3/C1QTNF3/CABLES1/CCL5/CD180/CD200R1L/CDH6/YWHAQ/CDK5RAP2/CDKAL1/CLEC2D/CNKSR3/CNTNAP2/CYP26B1/DERA/DNAJB6/DNM3/DOCK9/EPHA4/EXOC4/FBRSL1/FBXW7/FCHSD2/FER/GNA12/GRIK4/GRXCR1/GZMK/HEXIM2/HHAT/HK2/HNRNPUL1/ICAM1/ITGB5/KCNJ16/KCNJ6/LBH/LDLRAD3/LPCAT2/LRP6/MRAS/PAPPA2/PARD3/PDE1A/PHACTR1/PIK3CG/PLCL2/PPP4R2/PRKCH/PTPN14/RALGAPA2/RASSF3/RFTN1/RHOBTB1/RNF144B/RTTN/SH3PXD2B/SLC16A7/SLC1A2/SLC29A3/SLC7A14/SREK1/SRGN/SUSD1/TENM4/THADA/TMED7-TICAM2/TLE3/TNFAIP3/TRIB1/TSEN2/TTC7A/UQCR10/UVRAG/VPS13D/WDFY2/WDR11/XYLT1/ZBTB20/ZDHHC14/ZFAT	88	ChEA2022
Sup Figure 2B	Closest genes to open_distal DAR	P300 19829295 ChIP-Seq ESCs Human	P300 19829295 ChIP-Seq ESCs Human	52/276	1267/14058	0.0410418	2.09046	5.75823	2.21134e-07	1.47839e-05	1.24496e-05	ABCA1/ACSF2/ATP8B1/CABLES1/CDH6/CDKAL1/CHD1/CHD9/CNKSR3/CNTNAP2/CTHRC1/CTNNBL1/DERA/DKK2/DOCK9/DPP6/EPHA4/ERI3/ETV1/EXOC4/FAM170A/FBXW7/GPR65/HHAT/KCNJ16/KPNA3/LDLRAD3/MAP2K6/OXR1/PCDH1/PCTP/PDE1A/PDLIM3/PLCL2/PPP4R2/PSMD6/PTPN14/PTPN21/RNF144B/ROBO2/SLC17A8/SLC29A3/SLC7A14/SLC9A9/THADA/TMEM126B/TRIB1/WDFY2/WDR11/WDSUB1/XYLT1/ZBTB10	52	ChEA2022
Sup Figure 2B	Closest genes to open_distal DAR	LXR 22158963 ChIP-Seq LIVER Mouse	LXR 22158963 ChIP-Seq LIVER Mouse	56/276	1416/14058	0.039548	2.01437	5.69593	2.3422e-07	1.47839e-05	1.24496e-05	ABCA1/ACOT1/AK2/AMMECR1L/ARHGAP5/ARID4A/ARID5B/ASB4/ATP8B1/ATRN/ATXN1/C1QTNF3/CABLES1/CACNA1A/CD180/CD4/CDK5RAP2/CHD9/CLEC2D/CNKSR3/CYP26B1/DNAJC13/GNA12/ING3/ITM2B/KCTD21/LDLRAD3/LRP6/MAP2K6/MPEG1/MYOM1/PCDH1/PCTP/PLCL2/RALGAPA2/RASSF3/RCBTB2/RHOBTB1/RNF144B/RPLP1/RXRA/SCARB2/SLC16A7/SLC17A8/SLC1A2/SLC7A14/TLE3/TMEM50A/TNFRSF1B/TSEN2/UQCR10/UVRAG/VEGFA/VPS13D/WDFY2/ZDHHC14	56	ChEA2022
Sup Figure 2B	Closest genes to open_distal DAR	ZNF217 24962896 ChIP-Seq MCF-7 Human	ZNF217 24962896 ChIP-Seq MCF-7 Human	48/276	1127/14058	0.0425909	2.16936	5.79214	2.39739e-07	1.47839e-05	1.24496e-05	ABCA1/AGR3/AHR/ARHGAP5/ARID5B/ARMC2/ATXN1/CD180/CD55/CDH6/CDKAL1/CHD1/CMIP/CNKSR3/CTNNBL1/CYP26B1/DAPL1/DKK2/DNAJB6/DNM3/EPHA4/EXOC4/FBRSL1/FHIT/GNA12/LDLRAD3/MYO5A/OXR1/PALLD/PARD3/PLEKHG1/PRKCH/RASSF3/RFTN1/RXRA/SH3PXD2B/SLC16A7/SLC1A2/SLC7A13/SYTL2/THADA/TLE3/TMEM126B/TRIB1/TTC7A/XYLT1/ZBTB10/ZFAT	48	ChEA2022
Sup Figure 2B	Closest genes to open_distal DAR	SOX2 21211035 ChIP-Seq LN229 Gbm	SOX2 21211035 ChIP-Seq LN229 Gbm	76/276	2212/14058	0.034358	1.75002	5.43781	3.30687e-07	1.88237e-05	1.58516e-05	AGA/AICDA/ARHGAP19/ARHGAP5/ARID5B/BCAS3/C1QTNF3/CACNA1A/CD180/CD2AP/CDH6/YWHAQ/CDK5RAP2/CDKAL1/CHD1/CHD9/CMIP/CNTNAP2/COL19A1/CSNK1D/CYP26B1/DENND1A/DKK2/DNAJB6/DNAJC13/DNM3/DOCK9/DPP6/EPHA4/ETV1/EXOC4/F13A1/FBXW7/FER/GNA12/GNG11/HHAT/INMT/KCNG2/KCNJ6/LBH/LDLRAD3/LRRK1/MGAT5/MYO5A/MYOM1/OXR1/PALLD/PAPPA2/PHACTR1/PPP4R2/RASSF3/ROBO2/RPLP1/RTTN/RXRA/SCAMP2/SCARB2/SH3PXD2B/SLC16A7/SLC29A3/SLC8A1/TBC1D4/THADA/TLE3/TMEM126B/TNFAIP3/TRIB1/TSEN2/TYRP1/USP49/VPS13D/XYLT1/ZBTB10/ZBTB20/ZDHHC14	76	ChEA2022
Sup Figure 2B	Closest genes to open_distal DAR	LEF1 29337183 ChIP-Seq mESC Mouse Stem	LEF1 29337183 ChIP-Seq mESC Mouse Stem	73/276	2134/14058	0.0342081	1.74238	5.26935	7.37222e-07	3.89675e-05	3.28147e-05	ACOT1/ARID5B/ASB4/ATP1B3/ATXN1/BCAS3/CABLES1/CD55/CDH6/CDK5RAP2/CDKAL1/CHD9/CMIP/CSNK1D/CYBB/DAPL1/DENND1A/DNAH17/DNAJC13/DNM3/DOCK9/ENDOU/EPHA4/EXOC4/FBRS/FBRSL1/FCHSD2/FGD6/FHIT/GPNMB/GRIK4/HHAT/ITGB5/ITM2B/KBTBD12/LDLRAD3/LPCAT2/LRP6/LRRK1/MAP2K6/MGAT5/MYO5A/NR4A1/OXR1/PALLD/PARD3/PCDH1/PLEKHG1/PRKCH/PTPN14/RALGAPA2/RCBTB2/RHOBTB1/RNF144B/ROBO2/RXRA/SCARB2/SLC16A7/SLC29A3/SMAP1/STXBP4/SUSD1/SYTL2/TENM4/TET3/THADA/TLE3/TMEM50A/TRIB1/UVRAG/VPS13D/XYLT1/ZFAT	73	ChEA2022
Sup Figure 2B	Closest genes to open_distal DAR	WT1 25993318 ChIP-Seq PODOCYTE Human	WT1 25993318 ChIP-Seq PODOCYTE Human	84/276	2609/14058	0.0321962	1.63991	5.12526	1.02027e-06	5.03333e-05	4.2386e-05	ACOT2/ACSF2/AGR3/AMZ1/ARID4A/ARID5B/ARMC2/ATP8B1/ATXN1/BCAS3/CABLES1/CACNA1A/CD55/CDH6/CDK5RAP2/CDKAL1/CHD9/CNKSR3/CTNNBL1/DAPL1/DENND1A/DNM3/DOCK9/DPP6/EPHA4/ETV1/FAM219A/FBXW7/FER/GNA12/GRIK4/HEXA/HHAT/ITGB5/ITM2B/KCNJ16/KCNJ6/KDM6A/LDLRAD3/LRP6/LRRK1/LY96/MAP2K6/MGAT5/MOB3C/MYOM1/PALLD/PARD3/PCTP/PHACTR1/POC1B/PTPN14/PTPN21/RALGAPA2/RASSF3/RCBTB2/RNF144B/ROBO2/RPLP1/RXRA/SCAMP2/SH3PXD2B/SLC12A2/SLC29A3/SLC7A14/SLC8A1/SLC9A9/SMAP1/SPINK13/SUSD1/TBC1D4/TENM4/THADA/TLE3/TMEM72/UQCR10/UVRAG/VEGFA/VPS13D/WDR11/XYLT1/ZBTB20/ZDHHC14/ZFAT	84	ChEA2022
Sup Figure 2B	Closest genes to open_distal DAR	SMAD4 21799915 ChIP-Seq A2780 Human	SMAD4 21799915 ChIP-Seq A2780 Human	62/276	1747/14058	0.0354894	1.80765	5.10464	1.98979e-06	9.2028e-05	7.74973e-05	ARID5B/ASB4/ATP1B3/ATXN1/BCAS3/C1QTNF3/CD55/CDK5RAP2/CHD9/CMIP/CNTNAP2/COL19A1/CTNNBL1/DENND1A/DERA/DKK2/DNAH17/DNM3/DPP6/ENOX2/EXOC4/FAM170A/FGD6/FHIT/GRIK4/HEXA/HHAT/KCNJ16/KDM6A/LDLRAD3/LRP6/LY9/MGAT5/OXR1/PALLD/PAPPA2/PARD3/PDE1A/PHACTR1/PLSCR4/PPP4R2/PRKCH/PTPN14/PTPN21/RAB11FIP5/RNF144B/ROBO2/RXRA/SH3PXD2B/SLC12A2/SLC16A7/SLC22A9/SLC35F5/SLC7A14/SLC8A1/SLC9A9/TICAM2/TLE3/USP49/VEGFA/XYLT1/ZBTB20	62	ChEA2022
Sup Figure 2B	Closest genes to open_distal DAR	CTNNB1 20460455 ChIP-Seq HCT116 Human	CTNNB1 20460455 ChIP-Seq HCT116 Human	34/276	733/14058	0.0463847	2.3626	5.36204	2.74207e-06	0.000119361	0.000100514	ACSF2/ATXN1/BCAS3/CACNA1A/CDKAL1/CORO1C/CSNK1D/CTHRC1/DKK2/DNAJB6/DOCK9/EPN1/ETV1/GPLD1/IL21R/ITGB5/LDLRAD3/MAP2K6/NR4A1/OXR1/PALLD/PARD3/PHACTR1/PTPN14/RASSF3/RHOBTB1/RXRA/SLC12A2/THADA/TNFRSF1B/TRIB1/UVRAG/VPS13D/ZBTB20	34	ChEA2022
Sup Figure 2B	Closest genes to open_distal DAR	SMARCA4 23332759 ChIP-Seq OLIGODENDROCYTES Mouse	SMARCA4 23332759 ChIP-Seq OLIGODENDROCYTES Mouse	62/276	1794/14058	0.0345596	1.76029	4.87886	4.78039e-06	0.000196527	0.000165497	ABCA1/AGR3/AHR/ARHGAP5/ARID4A/ATP1B3/ATRN/BCAS3/CABLES1/CD180/CD5L/CDH6/CDK5RAP2/CNKSR3/CORO1C/CSNK1D/DAPL1/DENND1A/DNAJB9/DNM3/DOCK9/DPP6/EPHA4/ETV1/EXOC4/FCHSD2/FHIT/GNA12/HEXA/LRRK1/MAP2K6/MGAT5/MTMR6/OXR1/PARD3/PCTP/PDE1A/PLEKHG1/PLSCR4/PPP4R2/PRKCH/PSMD6/RASSF3/RCBTB2/RHOBTB1/RNF144B/ROBO2/RTTN/SLC16A7/SLC29A3/SLC7A14/SREK1/TICAM2/TLE3/TMEM126B/TRIB1/TYRP1/WDFY2/WDSUB1/ZBTB20/ZDHHC14/ZFAT	62	ChEA2022
Sup Figure 2B	Closest genes to open_distal DAR	GATA1 21571218 ChIP-Seq MEGAKARYOCYTES Human	GATA1 21571218 ChIP-Seq MEGAKARYOCYTES Human	64/276	1895/14058	0.0337731	1.72022	4.76977	6.88278e-06	0.000268066	0.00022574	AHR/AK2/ANXA6/ARHGAP19/ATXN1/BCAS3/CD180/CD200R1L/CD4/CD55/CDK5RAP2/CDKAL1/CHD1/CMIP/CNKSR3/CNRIP1/CNTNAP2/CTNNBL1/CYSLTR2/DENND1A/DNAH17/DNAJB6/DOCK9/DPP6/EIF3B/ERI3/FBRSL1/FCHSD2/FER/FGD6/FHIT/GNA12/HELQ/HEXIM2/HHAT/HK2/HPGD/HPSE/ITGB5/KBTBD12/LBH/LDLRAD3/MYH15/MYOM1/OXR1/PALLD/PARD3/PCDH1/PHACTR1/PLCL2/PLEKHG1/PTPN14/RALGAPA2/RCBTB2/RNASET2/SCAMP2/SLC9A9/SVEP1/SYTL2/THADA/WDSUB1/XYLT1/ZBTB20/ZFAT	64	ChEA2022
Sup Figure 2B	Closest genes to open_distal DAR	TOP2B 26459242 ChIP-Seq MCF-7 Human	TOP2B 26459242 ChIP-Seq MCF-7 Human	48/276	1279/14058	0.0375293	1.91155	4.8385	8.56297e-06	0.00031683	0.000266804	AHR/ARHGAP5/ATP8B1/ATXN1/CD180/CDH6/CDKAL1/CHST2/CNKSR3/CNTNAP2/COL19A1/COX6A2/DNAH17/DNAJB6/DNAJB9/DNAJC13/DNM3/DPP6/EPHA4/EXOC4/FBXW7/FTHL17/GNA12/LDLRAD3/MAD2L1/MAP2K6/MYO5A/OXR1/PALLD/PARD3/PIK3CG/PLCL2/PLEKHG1/PRKCH/RALGAPA2/RPLP1/SH3PXD2B/SLC8A1/SMAP1/STXBP4/TBC1D4/TMEM126B/TNFAIP3/TRIB1/VEGFA/WDR11/WDSUB1/XYLT1	48	ChEA2022
Sup Figure 2B	Closest genes to open_distal DAR	AHR 22903824 ChIP-Seq MCF-7 Human	AHR 22903824 ChIP-Seq MCF-7 Human	25/276	497/14058	0.0503018	2.56211	5.01752	1.63136e-05	0.000574862	0.000484094	AGR3/ATXN1/BCAS3/CABLES1/CD180/CDH6/CDKAL1/DNAJB6/DNAJB9/DNM3/EPHA4/FBXW7/FHIT/KCNJ6/PHACTR1/PRKCH/PTPN21/SLC16A7/SLC1A2/SUSD1/THADA/TLE3/VPS13D/WDFY2/WDSUB1	25	ChEA2022
Sup Figure 2B	Closest genes to open_distal DAR	ESR1 22446102 ChIP-Seq UTERUS Mouse	ESR1 22446102 ChIP-Seq UTERUS Mouse	41/276	1052/14058	0.0389734	1.9851	4.70069	1.79661e-05	0.000575618	0.000484731	AK2/ARMC2/ATP8B1/BCAS3/C1QTNF3/CD180/CDKAL1/DNM3/DPP6/EXOC4/FHIT/GRIK4/HHAT/HPGD/ITGB5/LBH/MAP2K6/MGAT5/PALLD/PAPPA2/PARD3/PHACTR1/PLEKHG1/PLSCR4/PTPN14/RASSF3/RFTN1/RHOBTB1/RNF144B/ROBO2/SCARB2/SLC7A14/SLC8A1/SRGN/SYTL2/TBC1D4/THADA/TLE3/UVRAG/ZBTB20/ZCCHC10	41	ChEA2022
Sup Figure 2B	Closest genes to open_distal DAR	PPARG 20176806 ChIP-Seq 3T3-L1 Mouse	PPARG 20176806 ChIP-Seq 3T3-L1 Mouse	46/276	1240/14058	0.0370968	1.88952	4.64194	1.83211e-05	0.000575618	0.000484731	ABCA1/ARG2/ARHGAP19/ARID5B/ATP1B3/ATP8B1/ATRN/ATXN1/CABLES1/CD180/YWHAQ/CDK5RAP2/CLEC10A/CLEC2D/CNKSR3/CNTNAP2/CYP26B1/DKK2/DNAJB9/DOCK9/EXOC4/GBP2/KBTBD12/LDLRAD3/MGAT5/MPEG1/MYOM1/OXR1/PARD3/PCDH1/PDE1A/PDLIM3/PPP4R2/PRKCH/RAB11FIP5/RALGAPA2/RHOBTB1/SLC7A14/SLC8A1/TET3/TLE3/TNFAIP3/TSEN2/WDSUB1/ZBTB20/ZFAT	46	ChEA2022
Sup Figure 2B	Closest genes to open_distal DAR	STAT3 20064451 ChIP-Seq CD4+T Mouse	STAT3 20064451 ChIP-Seq CD4+T Mouse	34/276	802/14058	0.042394	2.15933	4.78446	1.86687e-05	0.000575618	0.000484731	AHR/ATP1B3/CCL5/CD180/CD2AP/CHD9/CYSLTR2/DENND1A/DOCK9/FBXW7/FCHSD2/GBP2/GPNMB/HK2/ICAM1/IL21R/ITM2B/KCNJ6/MTMR6/PLCL2/PRKCH/PTPN14/RCBTB2/RETNLB/SLC35F5/SLC9A9/TICAM2/TLE3/TMEM50A/TNFAIP3/TRAF2/TRIB1/VPS13D/ZBTB10	34	ChEA2022
Sup Figure 2B	Closest genes to open_distal DAR	STAT3 23295773 ChIP-Seq U87 Human	STAT3 23295773 ChIP-Seq U87 Human	69/276	2187/14058	0.0315501	1.607	4.37131	2.74436e-05	0.000812331	0.000684069	ABCA1/AGFG1/AGR3/ARID4A/ARID5B/ARMC2/ASB4/BCAS3/CACNA1A/CD180/CD200R1L/CDH6/YWHAQ/CDK5RAP2/CHD9/CMIP/CNTNAP2/CTNNBL1/DENND1A/DERA/DOCK9/DPP6/ETV1/EXOC4/F13A1/FBXW7/FHIT/GBP2/HEXA/HHAT/HK2/IL21R/KCNG2/KCNJ16/KCNJ6/LBH/OBP2B/LDLRAD3/LRP6/LRRK1/MAP2K6/MGAT5/MYH15/PAPOLG/PARD3/PDLIM3/PEX3/PLCL2/PRKCH/PTPN21/RASSF3/RHOBTB1/ROBO2/RTTN/SCAMP2/SLC16A7/SLC29A3/SLC7A14/SUSD1/TCHP/TLR1/TMEM71/TRIB1/USP49/UVRAG/VEGFA/ZBTB20/ZDHHC14/ZDHHC23	69	ChEA2022
Sup Figure 2B	Closest genes to open_distal DAR	PRDM14 20953172 ChIP-Seq ESCs Human	PRDM14 20953172 ChIP-Seq ESCs Human	43/276	1152/14058	0.0373264	1.90121	4.51754	3.09588e-05	0.000881135	0.000742009	AGA/AGR3/AMZ1/ARG2/ARID5B/ARMC2/ATP8B1/ATXN1/CD2AP/CDH6/CDKAL1/CHD9/CHST2/DAPL1/DPP6/EIF3B/ETV1/EXOC4/F13A1/FBXW7/FER/GPR65/HHAT/HPGD/KBTBD12/KCNJ6/LRP6/PALLD/PAPOLG/PARD3/PLCL2/SLC22A25/SLC22A9/SLC29A3/SLC9A9/TLE3/TMEM126B/TMEM72/TNFAIP3/TNFRSF1B/TRIB1/USP49/XYLT1	43	ChEA2022
Sup Figure 2B	Closest genes to open_distal DAR	KDM2B 26808549 Chip-Seq REH Human	KDM2B 26808549 Chip-Seq REH Human	43/276	1168/14058	0.0368151	1.87517	4.42009	4.28524e-05	0.00117447	0.00098903	AGA/AMZ1/ARHGAP19/ARHGAP5/ARID4A/ATXN1/BCAS3/CABLES1/CD180/CD2AP/CNKSR3/CNRIP1/COL19A1/DENND1A/DERA/EIF3B/EPHA4/EXOC4/FCHSD2/GNA12/GRXCR1/HK2/ITGB5/LDLRAD3/LRP6/LRRK1/PAPPA2/PEX3/POC1B/RASSF3/RXRA/SCARB2/SLC16A7/SLC22A9/SMAP1/TBC1D30/TBC1D4/TMEM126B/TMEM72/TRAF2/VEGFA/WDR11/ZFAT	43	ChEA2022
Sup Figure 2B	Closest genes to open_distal DAR	GF1 26923725 Chip-Seq HPCs Mouse	GF1 26923725 Chip-Seq HPCs Mouse	38/276	986/14058	0.0385396	1.963	4.43752	4.8084e-05	0.00127079	0.00107014	ABCA1/AGA/ATXN1/BCAS3/C1QTNF3/CD180/CD4/CD55/CD5L/CHD1/CNRIP1/CORO1C/CYP26B1/DKK2/EPHA4/ERI3/FBRSL1/FBXW7/HK2/ITGB5/KCNJ16/LDLRAD3/LPCAT2/PALLD/PAPOLG/PHACTR1/PSMC4/RNF144B/RPLP1/SH3PXD2B/SYTL2/TBC1D30/TET3/THADA/TLE3/TMEM50A/WDSUB1/ZDHHC14	38	ChEA2022
Sup Figure 2B	Closest genes to open_distal DAR	YAP1 20516196 ChIP-Seq MESCs Mouse	YAP1 20516196 ChIP-Seq MESCs Mouse	55/276	1652/14058	0.033293	1.69577	4.25991	5.375e-05	0.00134068	0.001129	ACOT1/AGA/AKAP8L/ARID4A/ATP1B3/ATXN1/BCAS3/CACNA1A/CD180/CDH6/CDK5RAP2/CDKAL1/CHD9/CHST2/CNTNAP2/COL19A1/CSNK1D/DKK2/DPP6/EIF3B/EPHA4/EXOC4/FBXW7/FCHSD2/FGD6/FHIT/FUNDC1/GBP2/GRXCR1/HEXIM2/HHAT/KCNJ6/KPNA3/LPCAT2/MAP2K6/MGAT5/OXR1/PALLD/PARD3/PHACTR1/PTPN14/ROBO2/SLC12A2/SLC8A1/SLC9A9/STXBP4/TLE3/TMEM50A/TMEM72/TNFAIP3/TRIB1/TYRP1/UVRAG/XYLT1/ZBTB20	55	ChEA2022
Sup Figure 2B	Closest genes to open_distal DAR	SMARCD1 25818293 ChIP-Seq ESCs Mouse	SMARCD1 25818293 ChIP-Seq ESCs Mouse	49/276	1413/14058	0.034678	1.76632	4.29798	5.4352e-05	0.00134068	0.001129	ARG2/B4GALT6/BCAS3/CACNA1A/CDK5RAP2/CDKAL1/CHD9/CMIP/CNTNAP2/CSF1R/CTNNBL1/CYSLTR2/DNAJC13/DNM3/DPP6/EXOC4/F13A1/FBRSL1/FHIT/GRIK4/HELQ/HHAT/HPGD/ITGB5/KCNJ6/KDM6A/LDLRAD3/LPCAT2/LRRK1/MGAT5/OXR1/PDE1A/PGGT1B/PHACTR1/PLCL2/PRKCH/PTPN21/RHOBTB1/ROBO2/RTTN/SLC16A7/SMAP1/SUSD1/SYTL2/TET3/VPS13D/WDFY2/ZBTB20/ZDHHC14	49	ChEA2022
Sup Figure 2B	Closest genes to open_distal DAR	TP63 23658742 ChIP-Seq EP156T Human	TP63 23658742 ChIP-Seq EP156T Human	75/276	2501/14058	0.029988	1.52743	4.11667	6.27253e-05	0.00148526	0.00125075	AHR/AK2/ARHGAP5/ARMC2/ATP1B3/ATRN/ATXN1/CDK5RAP2/CHD9/CLEC10A/CMIP/CNKSR3/COL19A1/CORO1C/CSNK1D/CTHRC1/CYP26B1/CYP4F3/DAPL1/DERA/DNAJB6/DNM3/DOCK9/ETV1/FAM170A/FBRSL1/FBXW7/GPLD1/GPNMB/GRIK4/HHAT/HK2/HPGD/ITM2B/KDM6A/KMO/KPNA3/LBH/LRRK1/LY9/MPEG1/MYH15/MYO5A/PALLD/PAPOLG/PAPPA2/PARD3/PCDH1/PDLIM3/PLEKHG1/PRKCH/PSMC4/PTPN14/RCBTB2/RFTN1/RNF144B/RPLP1/RXRA/SH3PXD2B/SLC35F5/SLC9A9/SMAP1/SRGN/SUSD1/SVEP1/TET3/TNFAIP3/VEGFA/VPS13D/WDFY2/WDSUB1/XYLT1/ZBTB10/ZCCHC10/ZFAT	75	ChEA2022
Sup Figure 2B	Closest genes to open_distal DAR	BRD4 25478319 ChIP-Seq HGPS Human	BRD4 25478319 ChIP-Seq HGPS Human	53/276	1582/14058	0.0335019	1.70641	4.22054	6.42275e-05	0.00148526	0.00125075	ABCA1/ARID5B/ATXN1/CABLES1/CACNA1A/YWHAQ/CDKAL1/CORO1C/CSGALNACT2/CTHRC1/CYP26B1/CYSLTR2/DNAJB6/FBRS/FBXW7/FCHSD2/FER/HEXA/HK2/ING3/ITGB5/LPCAT2/MAP2K6/MGAT5/PALLD/PCDH1/PEX3/PSMD6/PTPN14/PTPN21/RCBTB2/RHOBTB1/RNF144B/RPLP1/SCAMP2/SCARB2/SH3PXD2B/SLC1A2/SLC35F5/SLC7A14/SLC8A1/SREK1/SRGN/TET3/TICAM2/TMEM50A/TMEM72/TTC7A/USP49/UVRAG/WDSUB1/XYLT1/ZBTB20	53	ChEA2022
Sup Figure 2B	Closest genes to open_distal DAR	PPARG 20887899 ChIP-Seq 3T3-L1 Mouse	PPARG 20887899 ChIP-Seq 3T3-L1 Mouse	76/276	2549/14058	0.0298156	1.51865	4.09531	6.677e-05	0.00149727	0.00126086	CTSL/ACOT1/ACOT2/AGA/AGFG1/AK2/ARG2/ARHGAP5/ARID5B/ATP1B3/ATP8B1/ATXN1/C1QTNF3/CACNA1A/YWHAQ/CHD1/CHD9/CLEC10A/CLEC2D/CNKSR3/CNTNAP2/CTNNBL1/CYP26B1/DERA/DNAJB6/DNM3/DOCK9/EXOC4/FGD6/GANC/GBP2/GLTP/HEXA/HEXIM2/HK2/HPGD/ING3/INMT/ITM2B/KBTBD12/KPNA3/LRRK1/MGAT5/PALLD/PAPPA2/PARD3/PCDH1/PDE1A/PIK3CG/POC1B/PPP4R2/RAB11FIP5/RALGAPA2/RHOBTB1/RNF144B/RTTN/SCARB2/SLC7A14/SLC8A1/SRGN/TBC1D4/TCHP/THADA/TLE3/TMEM126B/TNFAIP3/TNFRSF1B/TRIB1/TSEN2/UVRAG/VEGFA/VPS13D/WDFY2/ZBTB10/ZBTB20/ZCCHC10	76	ChEA2022
Sup Figure 2B	Closest genes to open_distal DAR	TCF4 23295773 ChIP-Seq U87 Human	TCF4 23295773 ChIP-Seq U87 Human	77/276	2609/14058	0.0295132	1.50325	4.03071	8.29361e-05	0.00180508	0.00152007	ACSF2/AHR/AMMECR1L/AMZ1/ARHGAP19/ARID4A/ARID5B/ARMC2/ASB4/B4GALT6/BCAS3/CABLES1/CACNA1A/CCL5/CD200R1/CDK5RAP2/CDKAL1/CHD9/CHST2/CMIP/CNRIP1/CNTNAP2/CSF1R/CTNNBL1/DERA/DNAJB6/DOCK9/DPP6/EPHA4/ERMN/ETV1/EXOC4/FBRS/FBRSL1/FBXW7/FCHSD2/FER/FHIT/GANC/HELQ/HHAT/HNRNPUL1/ING3/KCNJ6/LBH/OBP2A/LRP6/LRRK1/MYOM1/OXR1/PDE1A/PHACTR1/PLCL2/PLEKHG1/PRKCH/PTPN14/RFTN1/RNASET2/ROBO2/RTTN/SLC12A2/SLC16A7/SLC1A2/SLC22A9/SLC8A1/SLC9A9/STXBP4/SUSD1/SVEP1/TBC1D4/TSEN2/TTC7A/VPS13D/ZBTB10/ZBTB20/ZDHHC14/ZFP90	77	ChEA2022
Sup Figure 2B	Closest genes to open_distal DAR	OLIG2 23332759 ChIP-Seq OLIGODENDROCYTES Mouse	OLIG2 23332759 ChIP-Seq OLIGODENDROCYTES Mouse	49/276	1439/14058	0.0340514	1.7344	4.16099	8.58344e-05	0.00180939	0.0015237	AHR/ARHGAP5/ARID4A/ATP1B3/ATP8B1/B4GALT6/CABLES1/CD180/CD2AP/CD55/CDH6/CDK5RAP2/CHD1/DAPL1/DENND1A/DNAJB9/DNM3/DPP6/EPHA4/ETV1/GNA12/GZMK/HEXA/LRRK1/MAP2K6/MGAT5/MYO5A/OXR1/PCTP/PDE1A/PDLIM3/PLEKHG1/PLSCR4/PPP4R2/RNF144B/ROBO2/RTTN/SLC16A7/SPINK13/SREK1/THADA/TLE3/TMEM126B/TYRP1/WDFY2/WDSUB1/ZBTB10/ZBTB20/ZFAT	49	ChEA2022
Sup Figure 2B	Closest genes to open_distal DAR	NR3C1 23031785 ChIP-Seq PC12 Mouse	NR3C1 23031785 ChIP-Seq PC12 Mouse	28/276	653/14058	0.042879	2.18403	4.38462	8.80244e-05	0.00180939	0.0015237	AGFG1/BCAS3/CDH6/CDK5RAP2/CHD1/CNKSR3/COX6A2/CTSD/CYSLTR2/DAPL1/DNM3/F13A1/GPR65/MYOM1/OXR1/PAPOLG/PDLIM3/PLCL2/PLSCR4/SLC29A3/THADA/TLE3/TYRP1/VEGFA/WDFY2/ZBTB20/ZFAT/ZFP90	28	ChEA2022
Sup Figure 2B	Closest genes to open_distal DAR	GBX2 23144817 ChIP-Seq PC3 Human	GBX2 23144817 ChIP-Seq PC3 Human	11/276	141/14058	0.0780142	3.97364	5.02191	0.000105468	0.00210935	0.0017763	ARID5B/CDKAL1/DNM3/FHIT/HHAT/PARD3/PHACTR1/PTPN14/SLC16A7/WDSUB1/XYLT1	11	ChEA2022
Sup Figure 2B	Closest genes to open_distal DAR	ARNT 22903824 ChIP-Seq MCF-7 Human	ARNT 22903824 ChIP-Seq MCF-7 Human	29/276	701/14058	0.0413695	2.10715	4.25553	0.000122561	0.00238671	0.00200986	AGR3/ARHGAP5/ATXN1/BCAS3/CABLES1/CD180/CDH6/CDKAL1/DNAJB6/DNAJB9/DNM3/EPHA4/FBXW7/FHIT/KCNJ6/LDLRAD3/PHACTR1/PRKCH/PTPN21/ROBO2/SLC16A7/SLC1A2/SUSD1/THADA/TLE3/VPS13D/WDFY2/WDSUB1/XYLT1	29	ChEA2022
Sup Figure 2B	Closest genes to open_distal DAR	TCF21 26020271 ChIP-Seq HCASMC Human CoronaryArtery	TCF21 26020271 ChIP-Seq HCASMC Human CoronaryArtery	37/276	1005/14058	0.0368159	1.87521	4.0746	0.000155764	0.00295553	0.00248886	ACSF2/AMMECR1L/CACNA1A/CDK5RAP2/CHD9/CMIP/CNKSR3/DERA/DKK2/DNM3/EIF3B/ERMN/ETV1/FAM219A/GBP2/IL21R/ITGB5/LY96/MYO5A/NR4A1/PTPN14/PTPN21/RASSF3/RXRA/SLC8A1/SMAP1/SVEP1/SYTL2/TLE3/TMEM71/TRAF2/TRIB1/UMAD1/VEGFA/ZBTB10/ZBTB20/ZCCHC10	37	ChEA2022
Sup Figure 2B	Closest genes to open_distal DAR	ZFP57 27257070 Chip-Seq ESCs Mouse	ZFP57 27257070 Chip-Seq ESCs Mouse	25/276	577/14058	0.0433276	2.20688	4.18924	0.000181374	0.00335542	0.00282562	CTSL/AGA/CD180/CD55/CDH6/YWHAQ/CDK5RAP2/COL19A1/CTNNBL1/DAPL1/EPHA4/ERMN/GPR65/GRXCR1/HHAT/HPGD/MGAT5/OXR1/PARD3/PDE1A/SLC8A1/TNFAIP3/TYRP1/VPS13D/WDSUB1	25	ChEA2022
Sup Figure 2B	Closest genes to open_distal DAR	SMRT 22465074 ChIP-Seq MACROPHAGES Mouse	SMRT 22465074 ChIP-Seq MACROPHAGES Mouse	50/276	1526/14058	0.0327654	1.6689	3.91626	0.000186274	0.00336202	0.00283118	CTSL/ADAP2/ARG2/ATXN1/CCL5/CD180/CLEC10A/CNKSR3/CNRIP1/COL19A1/COX6A2/CSF1R/CTSD/CYBB/DNAJB6/ETV1/GLTP/GPNMB/GPR65/HEXA/IGSF6/ING3/KPNA3/LBH/LPCAT2/LY9/LY96/MGAT5/MPEG1/PIK3CG/PRKCH/RASSF3/RETNLB/RHOBTB1/SCARB2/SH3PXD2B/SLC16A7/SLC29A3/SLC35F5/SLC9A9/SPINK13/SRGN/SUSD1/TLE3/TLR1/TMEM72/TNFAIP3/TRIB1/WDFY2/ZFAT	50	ChEA2022
Sup Figure 2B	Closest genes to open_distal DAR	SMAD3 21741376 ChIP-Seq ESCs Human	SMAD3 21741376 ChIP-Seq ESCs Human	44/276	1296/14058	0.0339506	1.72927	3.89919	0.000222725	0.00390266	0.00328645	ARG2/ARMC2/BCAS3/CACNA1A/CD55/CDH6/CDK5RAP2/CHD1/CHD9/CLEC10A/CTNNBL1/CYP26B1/CYSLTR2/DENND1A/ENOX2/ERI3/ETV1/FHIT/GNA12/HHAT/HPGD/KBTBD12/KCNJ16/KCNJ6/KMO/LRP6/NR4A1/PCDH1/PDE1A/PTPN21/RETNLB/ROBO2/SLC22A25/SLC22A10/SMAP1/TLE3/TMEM126B/TMEM72/TRIB1/TSEN2/VEGFA/WDSUB1/XYLT1/ZDHHC14	44	ChEA2022
Sup Figure 2B	Closest genes to open_distal DAR	AR 19668381 ChIP-Seq PC3 Human	AR 19668381 ChIP-Seq PC3 Human	69/276	2339/14058	0.0294998	1.50257	3.7671	0.000226776	0.00390266	0.00328645	ARHGAP5/ATP1B3/ATRN/ATXN1/BCAS3/CABLES1/CACNA1A/CDK5RAP2/CHD1/CMIP/CNKSR3/CNTNAP2/COX6A2/CSF1R/CYP26B1/DENND1A/DNM3/DPP6/EPHA4/EXOC4/F13A1/FER/FHIT/GLTP/GPLD1/GPNMB/GPR65/GRIK4/HEXA/HK2/KCNJ6/KLK3/LDLRAD3/LY9/MAD2L1/MAP2K6/MRAS/MYO5A/NR4A1/PALLD/PAPPA2/PARD3/PCDH1/PCTP/PHACTR1/PLSCR4/PRKCH/PTPN14/PTPN21/RFTN1/RHOBTB1/ROBO2/RPLP1/RXRA/SLC1A2/SLC7A14/SLC8A1/SVEP1/TBC1D4/TCHP/THADA/TLE3/TMEM71/TTC7A/UVRAG/VEGFA/WDFY2/WDSUB1/ZDHHC14	69	ChEA2022
Sup Figure 2B	Closest genes to open_distal DAR	STAT3 24763339 ChIP-Seq IMN-ESCs Mouse	STAT3 24763339 ChIP-Seq IMN-ESCs Mouse	42/276	1239/14058	0.0338983	1.7266	3.7901	0.000325418	0.00547294	0.00460879	AGA/AHR/AMZ1/ARID5B/CACNA1A/CD2AP/CDH6/YWHAQ/CHD9/CNTNAP2/DENND1A/ETV1/FBRSL1/FBXW7/GBP2/GRIK4/HHAT/HPGD/KCNJ6/LDLRAD3/MYH15/OXR1/PCDH1/PDLIM3/PEX3/RALGAPA2/RASSF3/RCN3/RNF144B/SLC29A3/SLC7A14/SLC8A1/TET3/TLE3/TNFAIP3/UVRAG/VEGFA/WDFY2/XYLT1/ZBTB10/ZDHHC23/ZFP90	42	ChEA2022
Sup Figure 2B	Closest genes to open_distal DAR	TAL1 21186366 ChIP-Seq BM-HSCs Mouse	TAL1 21186366 ChIP-Seq BM-HSCs Mouse	43/276	1285/14058	0.033463	1.70443	3.74877	0.000360978	0.00593608	0.0049988	AGR3/AHR/ANXA6/ARHGAP5/ARID5B/ARMC2/ATXN1/BCAS3/CD180/YWHAQ/CDKAL1/CNKSR3/CNRIP1/DNAJB9/ETV1/F13A1/FGD6/FHIT/GPR65/KCNJ16/MAP2K6/PAPOLG/PCTP/PEX3/PHACTR1/PIK3CG/PLEKHG1/POC1B/PRKCH/RASSF3/RHOBTB1/RNF144B/SH3PXD2B/SLC16A7/SLC17A8/SLC29A3/SRGN/STXBP4/TBC1D30/TBC1D4/TNFAIP3/TRIB1/UQCR10	43	ChEA2022
Sup Figure 2B	Closest genes to open_distal DAR	DROSHA 22980978 ChIP-Seq HELA Human	DROSHA 22980978 ChIP-Seq HELA Human	17/276	340/14058	0.05	2.54674	4.0856	0.000406713	0.00654277	0.0055097	ARMC2/ATXN1/BCAS3/CACNA1A/CDKAL1/CNTNAP2/EXOC4/FBRSL1/FER/HHAT/INMT/LRRK1/PALLD/PHACTR1/SLC9A9/TMEM72/TTC7A	17	ChEA2022
Sup Figure 2B	Closest genes to open_distal DAR	CTBP1 25329375 ChIP-Seq LNCAP Human	CTBP1 25329375 ChIP-Seq LNCAP Human	26/276	663/14058	0.0392157	1.99744	3.72321	0.00062471	0.00983586	0.00828283	ARHGAP5/CACNA1A/CD180/CD5L/CDH6/CDK5RAP2/CDKAL1/CHD9/CMIP/CNTNAP2/CTNNBL1/DERA/DPP6/EPHA4/FHIT/KCNJ6/MAD2L1/MTMR6/MYH15/PLCL2/PRKCH/SLC7A14/TMEM126B/TMEM72/TYRP1/XYLT1	26	ChEA2022
Sup Figure 2B	Closest genes to open_distal DAR	PHOX2B 30127528 ChIP-Seq BE2C Human Brain Neuroblastoma	PHOX2B 30127528 ChIP-Seq BE2C Human Brain Neuroblastoma	26/276	665/14058	0.0390977	1.99144	3.70664	0.000653187	0.01007	0.00847997	AGR3/AOPEP/ARID5B/BCAS3/C1QTNF3/CABLES1/CHD1/CHD9/CTNNBL1/DENND1A/DKK2/DNM3/ETV1/EXOC4/GRIK4/HFE/IGSF6/LPCAT2/OXR1/PARD3/PRKCH/RFTN1/ROBO2/SLC8A1/TLE3/TYRP1	26	ChEA2022
Sup Figure 2B	Closest genes to open_distal DAR	PPARD 21283829 ChIP-Seq MYOFIBROBLAST Human	PPARD 21283829 ChIP-Seq MYOFIBROBLAST Human	67/276	2353/14058	0.0284743	1.45033	3.38768	0.000779407	0.0117706	0.00991212	ABCA1/AGR3/AHR/AKAP8L/ATP8B1/B4GALT6/CD180/YWHAQ/CDK5RAP2/CHD9/CNKSR3/CNTNAP2/CTNNBL1/CYP26B1/DKK2/DNAJB6/EIF3B/ENDOU/EPHA4/ETV1/FBXW7/FGD6/FHIT/GRXCR1/KBTBD12/KCNJ16/KCNJ6/LBH/LDLRAD3/MAP2K6/MRAS/MYOM1/NR4A1/OXR1/PAPOLG/PIK3CG/RAB11FIP5/RALGAPA2/RHOBTB1/ROBO2/RXRA/SCAMP2/SH3PXD2B/SLC16A7/SLC29A3/SLC7A14/SLC8A1/SUSD1/SVEP1/TCHP/TET3/THADA/TLE3/TMEM126B/TMEM71/TMEM72/TRIB1/TSEN2/TTC7A/VPS13D/WDFY2/WDR11/XYLT1/ZBTB10/ZBTB20/ZDHHC14/ZFP90	67	ChEA2022
Sup Figure 2B	Closest genes to open_distal DAR	UBF1/2 26484160 Chip-Seq FIBROBLAST Human	UBF1/2 26484160 Chip-Seq FIBROBLAST Human	41/276	1264/14058	0.0324367	1.65216	3.43928	0.000930919	0.0136353	0.0114824	ADAP2/ATXN1/BCAS3/C1QTNF3/CD180/CD2AP/CDH6/CDK5RAP2/CHD1/DKK2/DOCK9/ETV1/F13A1/FAM170A/FBXW7/FHIT/GRIK4/GRXCR1/HELQ/KCNJ16/LDLRAD3/LRP6/MAP2K6/PAPOLG/PAPPA2/PHACTR1/PIK3CG/PLCL2/RAB11FIP5/RCBTB2/RHOBTB1/RTTN/SLC16A7/SLC22A10/SLC7A13/SMAP1/TBC1D4/TRIB1/WDR11/XYLT1/ZBTB10	41	ChEA2022
Sup Figure 2B	Closest genes to open_distal DAR	SMRT 27268052 Chip-Seq Bcells Human	SMRT 27268052 Chip-Seq Bcells Human	44/276	1387/14058	0.0317231	1.61581	3.41842	0.000939731	0.0136353	0.0114824	AGA/AGR3/AMZ1/ANXA6/CD180/CD2AP/CDK5RAP2/CDKAL1/CLEC2D/CNRIP1/COL19A1/DAPL1/DENND1A/DNAH17/EIF3B/F13A1/GNA12/GPNMB/HELQ/HPGD/ING3/KPNA3/LBH/LY96/PAPOLG/PDE1A/PDLIM3/PHACTR1/PLCL2/PLEKHG1/PSMC4/PTPN21/RASSF3/RFTN1/RNASET2/SLC22A10/SLC29A3/TCHP/TNFAIP3/TRIB1/UVRAG/VEGFA/XYLT1/ZBTB10	44	ChEA2022
Sup Figure 2B	Closest genes to open_distal DAR	FLI1 21867929 ChIP-Seq TH2 Mouse	FLI1 21867929 ChIP-Seq TH2 Mouse	42/276	1308/14058	0.0321101	1.63552	3.41525	0.000979828	0.0139437	0.0117421	AGR3/AHR/ARHGAP5/ARID5B/ARMC2/ATXN1/BCAS3/CD180/CDH6/YWHAQ/CDKAL1/CNKSR3/CNRIP1/DNAJB9/ETV1/F13A1/FGD6/FHIT/GPR65/KCNJ16/MAP2K6/PAPOLG/PCTP/PEX3/PHACTR1/PIK3CG/PLEKHG1/POC1B/PRKCH/RASSF3/RHOBTB1/RNF144B/SH3PXD2B/SLC16A7/SLC17A8/SLC29A3/SRGN/STXBP4/TBC1D30/TNFAIP3/TRIB1/UQCR10	42	ChEA2022
Sup Figure 2B	Closest genes to open_distal DAR	SCL 21571218 ChIP-Seq MEGAKARYOCYTES Human	SCL 21571218 ChIP-Seq MEGAKARYOCYTES Human	41/276	1277/14058	0.0321065	1.63534	3.36948	0.00113435	0.0158382	0.0133374	ATP1B3/ATP8B1/ATRN/CCL5/CHD9/CMIP/CNKSR3/CNTNAP2/CSF1R/CTNNBL1/CYP26B1/CYSLTR2/DNAH17/DNAJB6/DNAJB9/DPP6/ERMN/FGD6/GANC/GNA12/GNG11/GRIK4/HPSE/ITGB5/KCNG2/LDLRAD3/LRRK1/MAD2L1/PARD3/PDE1A/RCBTB2/RTTN/SLC9A9/SMAP1/TET3/TMEM72/TNFRSF1B/TTC7A/VEGFA/VPS13D/ZFAT	41	ChEA2022
Sup Figure 2B	Closest genes to open_distal DAR	RXR 22158963 ChIP-Seq LIVER Mouse	RXR 22158963 ChIP-Seq LIVER Mouse	43/276	1366/14058	0.0314788	1.60336	3.32112	0.00125888	0.0172514	0.0145275	ABCA1/ACOT1/ACOT2/ACSF2/ADAP2/AHR/AK2/AMMECR1L/ANXA6/ATF5/ATP8B1/ATXN1/C1QTNF3/CD4/CHD1/CHD9/CSNK1D/CYSLTR2/EPN1/FBRS/FHIT/GNA12/HNRNPUL1/ITGB5/ITM2B/KBTBD12/KMO/LRP6/PCTP/PSMC4/RALGAPA2/RCBTB2/RHOBTB1/RPLP1/SLC16A7/SLC17A8/SUSD1/TLE3/TMEM50A/TRIB1/UVRAG/WDFY2/ZDHHC14	43	ChEA2022
Sup Figure 2B	Closest genes to open_distal DAR	TAL1 26923725 Chip-Seq HEMANGIOBLAST Mouse	TAL1 26923725 Chip-Seq HEMANGIOBLAST Mouse	32/276	939/14058	0.0340788	1.7358	3.30282	0.0016163	0.0217466	0.018313	ABCA1/ATXN1/CACNA1A/CD180/CD55/CDK5RAP2/CNKSR3/CNRIP1/CNTNAP2/CYP26B1/DKK2/DPP6/EPHA4/FBRSL1/FHIT/HHAT/HK2/KBTBD12/KCNJ6/LDLRAD3/LRRK1/PALLD/PCDH1/PDLIM3/PHACTR1/RALGAPA2/RFTN1/RTTN/RXRA/SCARB2/SMAP1/TMEM50A	32	ChEA2022
Sup Figure 2B	Closest genes to open_distal DAR	FOXM1 26456572 ChIP-Seq MCF-7 Human	FOXM1 26456572 ChIP-Seq MCF-7 Human	42/276	1344/14058	0.03125	1.59171	3.22785	0.00165669	0.021892	0.0184354	ABCA1/AGR3/AHR/AMZ1/ARHGAP5/ARID5B/CABLES1/CD180/CD2AP/CD55/CDKAL1/CMIP/CNKSR3/DKK2/DNAJB9/EPHA4/ERI3/EXOC4/ITGB5/KCNJ6/LBH/LDLRAD3/POC1B/PRKCH/PTPN14/PTPN21/RALGAPA2/RASSF3/RFTN1/RHOBTB1/RXRA/SLC16A7/SLC1A2/SLC35F5/SLC7A13/SNRPB2/TCHP/THADA/TLE3/ZBTB10/ZFAT/ZFP90	42	ChEA2022
Sup Figure 2B	Closest genes to open_distal DAR	MITF 21258399 ChIP-Seq MELANOMA Human	MITF 21258399 ChIP-Seq MELANOMA Human	104/276	4134/14058	0.0251572	1.28138	3.04703	0.00174172	0.0225321	0.0189744	ACSF2/AGA/AK2/AKAP8L/AMZ1/ASB4/ATP1B3/ATP8B1/ATRN/ATXN1/BCAS3/C1QTNF3/CABLES1/YWHAQ/CDK5RAP2/CDKAL1/CHD9/CLEC2D/CNKSR3/COL19A1/CORO1C/CSGALNACT2/CSNK1D/CTNNBL1/CTSD/DAPL1/DENND1A/DNAH17/DNAJB6/DNAJC13/DNM3/DOCK9/EIF3B/ENDOU/ETV1/EXOC4/FBRS/FBRSL1/FCHSD2/FGD6/GBP2/GLTP/GNA12/GPNMB/HELQ/HHAT/HK2/HNRNPUL1/HPGD/ICAM1/IGSF6/IL4I1/ITGB5/KCNJ16/KDM6A/KPNA3/LDLRAD3/LPCAT2/LRRK1/MGAT5/MYO5A/NR4A1/PARD3/PCDH1/PHACTR1/PLEKHG1/PRKCH/PSMC4/PSMD6/RALGAPA2/RASSF3/RCBTB2/RCN3/RHOBTB1/RNF144B/RXRA/SCARB2/SH3PXD2B/SLC1A2/SLC8A1/SUSD1/SYTL2/TET3/THADA/TLR1/TMEM126B/TMEM71/TNFAIP3/TNFRSF1B/TRAF2/TRIB1/TTC7A/TYRP1/USP49/UVRAG/VPS13D/WDFY2/WDSUB1/XYLT1/ZBTB10/ZBTB20/ZCCHC10/ZDHHC14/ZFAT	104	ChEA2022
Sup Figure 2B	Closest genes to open_distal DAR	SA1 22415368 ChIP-Seq MEFs Mouse	SA1 22415368 ChIP-Seq MEFs Mouse	43/276	1390/14058	0.0309353	1.57568	3.19948	0.00176603	0.0225321	0.0189744	ABCA1/ACOT2/AHR/AKAP8L/ARID5B/ASB4/CABLES1/CD200R1/CD2AP/CDKAL1/CHST2/CNKSR3/COX6A2/CSNK1D/CTHRC1/DOCK9/EPHA4/ERMN/FGD6/GPNMB/GRIK4/KPNA3/LBH/LRRK1/MAD2L1/MGAT5/PCDH1/PEX3/RASSF3/RFTN1/ROBO2/SCARB2/SLC35F5/TBC1D4/TLR1/TMEM50A/TRIB1/TSEN2/VEGFA/WDFY2/XYLT1/ZFAT/ZFP90	43	ChEA2022
Sup Figure 2B	Closest genes to open_distal DAR	GATA3 26560356 Chip-Seq TH2 Human	GATA3 26560356 Chip-Seq TH2 Human	42/276	1350/14058	0.0311111	1.58464	3.19713	0.00180258	0.0226086	0.0190388	AKAP8L/ANXA6/ATXN1/CD4/CHST2/CNKSR3/CSGALNACT2/DAPL1/DERA/DNAJC13/DOCK9/EPN1/GBP2/GNA12/IL21R/KPNA3/LBH/LY9/LY96/MAP2K6/MGAT5/MTMR6/MYOM1/PAPOLG/PDE1A/PSMC4/RASSF3/RNASET2/SCAMP2/SLC22A25/SLC9A9/SNRPB2/SRGN/SUSD1/TLE3/TNFAIP3/TRIB1/USP49/WDSUB1/XYLT1/ZBTB10/ZCCHC10	42	ChEA2022
Sup Figure 2B	Closest genes to open_distal DAR	LMO2 26923725 Chip-Seq HEMANGIOBLAST Mouse	LMO2 26923725 Chip-Seq HEMANGIOBLAST Mouse	39/276	1233/14058	0.0316302	1.61108	3.17902	0.00197943	0.0242208	0.0203965	ABCA1/AGA/AGFG1/ATXN1/B4GALT6/CACNA1A/CD180/CD55/CHST2/CNRIP1/COL19A1/CYP26B1/DKK2/DPP6/EPHA4/ERI3/FBRSL1/GRIK4/ING3/LDLRAD3/OXR1/PALLD/PAPPA2/PDLIM3/PHACTR1/RALGAPA2/RPLP1/RTTN/RXRA/SMAP1/SPINK13/SUSD1/TBC1D30/THADA/TLE3/TMEM50A/VEGFA/ZDHHC14/ZFAT	39	ChEA2022
Sup Figure 2B	Closest genes to open_distal DAR	FOXA1 27197147 Chip-Seq ENDOMETRIOID-ADENOCARCINOMA Human	FOXA1 27197147 Chip-Seq ENDOMETRIOID-ADENOCARCINOMA Human	17/276	393/14058	0.043257	2.20329	3.42377	0.00199658	0.0242208	0.0203965	ATP8B1/C1QTNF3/CD180/CD55/CDKAL1/CMIP/EPHA4/FCHSD2/ITGB5/LBH/PRKCH/RPLP1/SLC1A2/SLC35F5/THADA/TLE3/TRIB1	17	ChEA2022
Sup Figure 2B	Closest genes to open_distal DAR	ISL1 30127528 ChIP-Seq BE2C Human Brain Neuroblastoma	ISL1 30127528 ChIP-Seq BE2C Human Brain Neuroblastoma	24/276	649/14058	0.03698	1.88357	3.26143	0.00221241	0.0264062	0.0222368	AOPEP/ARID5B/ATXN1/BCAS3/CABLES1/CD200R1/CDK5RAP2/CHD1/CHD9/DKK2/DNM3/ETV1/EXOC4/HHAT/ITM2B/OBP2A/LPCAT2/OXR1/PRKCH/RFTN1/SLC8A1/TEX44/TLE3/TYRP1	24	ChEA2022
Sup Figure 2B	Closest genes to open_distal DAR	FOXO1 25302145 ChIP-Seq T-LYMPHOCYTE Mouse	FOXO1 25302145 ChIP-Seq T-LYMPHOCYTE Mouse	45/276	1497/14058	0.0300601	1.53111	3.07627	0.00240938	0.0283006	0.0238321	ABCA1/ACSF2/AGFG1/ANXA6/ARID5B/ATP1B3/CCL5/CD4/CD55/CLEC2D/CNKSR3/CSF1R/CSGALNACT2/DENND1A/DNAJC13/DNM3/FBXW7/FCHSD2/GNA12/HNRNPUL1/ICAM1/IGSF6/IL21R/ING3/KCNJ16/LDLRAD3/LY9/MAD2L1/MGAT5/MPEG1/NR4A1/PLCL2/PRKCH/PTPN21/RASSF3/RCBTB2/SCARB2/SH3PXD2B/SNRPB2/SPINK13/TBC1D30/TMEM50A/TNFAIP3/UVRAG/WDFY2	45	ChEA2022
Sup Figure 2B	Closest genes to open_distal DAR	SOX9 26525672 Chip-Seq Limbbuds Mouse	SOX9 26525672 Chip-Seq Limbbuds Mouse	30/276	886/14058	0.03386	1.72465	3.15331	0.00249081	0.0288	0.0242527	ACOT1/ACSF2/AHR/ANXA6/ARHGAP5/ARID5B/ARMC2/BCAS3/CNKSR3/CNRIP1/DNM3/EPHA4/ETV1/HHAT/KCNJ16/MAP2K6/MGAT5/PAPPA2/PCTP/PEX3/PLEKHG1/POC1B/PRKCH/PTPN14/PTPN21/RHOBTB1/SLC16A7/STXBP4/TBC1D30/TNFAIP3	30	ChEA2022
Sup Figure 2B	Closest genes to open_distal DAR	NCOR 22465074 ChIP-Seq MACROPHAGES Mouse	NCOR 22465074 ChIP-Seq MACROPHAGES Mouse	46/276	1550/14058	0.0296774	1.51161	3.02175	0.00275921	0.0314125	0.0264526	ACOT2/ADAP2/ARG2/ARID5B/ATXN1/BCAS3/CCL5/CD180/CDK5RAP2/CHD1/CNKSR3/CTSD/DAPL1/ETV1/FCHSD2/FGD6/GLTP/GPR65/HEXIM2/HFE/HHAT/HK2/IGSF6/ITM2B/LPCAT2/LY9/LY96/MGAT5/NR4A1/PIK3CG/PTPN21/RASSF3/RCBTB2/RETNLB/RHOBTB1/RNF144B/SH3PXD2B/SLC35F5/SMAP1/SUSD1/TICAM2/TNFAIP3/TRAF2/UVRAG/WDFY2/ZFP90	46	ChEA2022
Sup Figure 2B	Closest genes to open_distal DAR	OCT1 27270436 Chip-Seq PROSTATE Human	OCT1 27270436 Chip-Seq PROSTATE Human	40/276	1313/14058	0.0304646	1.55171	2.97109	0.00338446	0.037947	0.0319553	ARMC2/CD180/CD200R1L/CDK5RAP2/CDKAL1/CHD1/CYP4F3/CYSLTR2/DAPL1/ERMN/GPLD1/GRIK4/HPGD/LDLRAD3/LY96/NR4A1/PAPOLG/PAPPA2/PCDH1/PDLIM3/PHACTR1/PIK3CG/PLEKHG1/POC1B/PPP4R2/RALGAPA2/RCN3/RXRA/SCARB2/SLC17A8/SLC22A10/SLC22A9/SLC7A13/SLC7A14/TET3/TLE3/TMEM126B/TRIB1/TYRP1/ZBTB10	40	ChEA2022
Sup Figure 2B	Closest genes to open_distal DAR	TCF3/E2A 22897851 ChIP-Seq JUKARTE6-1 Human	TCF3/E2A 22897851 ChIP-Seq JUKARTE6-1 Human	38/276	1232/14058	0.0308442	1.57104	2.96942	0.00348866	0.0383708	0.0323122	AGA/AMZ1/ARID5B/ARMC2/ATP8B1/BCAS3/CD180/CDH6/CHD9/CHST2/DNAJB6/DNM3/DPP6/EXOC4/FBXW7/FHIT/HHAT/ITGB5/KBTBD12/KCNJ6/KPNA3/MGAT5/MYH15/PAPOLG/PLCL2/RALGAPA2/RHOBTB1/ROBO2/RXRA/SLC22A9/SLC29A3/SLC9A9/TCHP/TNFAIP3/TYRP1/WDSUB1/XYLT1/ZBTB10	38	ChEA2022
Sup Figure 2B	Closest genes to open_distal DAR	TCF12/HEB 22897851 ChIP-Seq JUKARTE6-1 Human	TCF12/HEB 22897851 ChIP-Seq JUKARTE6-1 Human	41/276	1358/14058	0.0301915	1.5378	2.9506	0.00352597	0.0383708	0.0323122	AGR3/AMZ1/ANXA6/ARID5B/ARMC2/CD180/CD200R1L/CD2AP/CD55/CHD1/CHD9/DAPL1/DNAH17/DNAJB6/DOCK9/EIF3B/F13A1/FBXW7/GPNMB/GZMK/HELQ/HEXIM2/ICAM1/KBTBD12/KCNJ6/KPNA3/MRAS/MYH15/PAPOLG/PARD3/PHACTR1/PLCL2/RFTN1/SLC17A8/SLC22A9/STXBP4/TLE3/TNFAIP3/TNFRSF1B/ZBTB10/ZDHHC23	41	ChEA2022
Sup Figure 2B	Closest genes to open_distal DAR	SMAD3 21741376 ChIP-Seq EPCs Human	SMAD3 21741376 ChIP-Seq EPCs Human	33/276	1038/14058	0.0317919	1.61931	2.93392	0.00410444	0.0440186	0.0370683	ABCA1/AMMECR1L/ATP1B3/CABLES1/CDH6/CDKAL1/CHD1/CMIP/DAPL1/EPHA4/EXOC4/FHIT/GPR65/HHAT/KCNJ16/KCNJ6/LDLRAD3/MAP2K6/PAPPA2/PCDH1/PSMD6/RCBTB2/RETNLB/SLC16A7/SLC29A3/STXBP4/TRIB1/TSEN2/TYRP1/VEGFA/VPS13D/WDR11/ZBTB10	33	ChEA2022
Sup Figure 2B	Closest genes to open_distal DAR	RUNX2 22187159 ChIP-Seq PCA Human	RUNX2 22187159 ChIP-Seq PCA Human	60/276	2199/14058	0.0272851	1.38976	2.816	0.00425027	0.0449314	0.037837	ABCA1/ANXA6/ATRN/ATXN1/C1QTNF3/CHD9/CMIP/CNKSR3/CTNNBL1/CYSLTR2/DENND1A/DKK2/DNAH17/DNAJB6/DOCK9/EIF3B/ENOX2/EPHA4/ETV1/EXOC4/F13A1/FBXW7/FHIT/FUNDC1/HELQ/HK2/HPSE/KBTBD12/LRP6/MAD2L1/MGAT5/PALLD/PARD3/PCTP/PDLIM3/PHACTR1/PIK3CG/PLCL2/POC1B/PSMC4/RALGAPA2/RNF144B/ROBO2/RXRA/SH3PXD2B/SLC22A10/SLC7A13/SMAP1/SVEP1/TET3/THADA/TLE3/TMEM72/TNFAIP3/TRIB1/USP49/VEGFA/VPS13D/WDR11/ZBTB20	60	ChEA2022
Sup Figure 2B	Closest genes to open_distal DAR	FOXO3 23340844 ChIP-Seq DLD1 Human	FOXO3 23340844 ChIP-Seq DLD1 Human	19/276	502/14058	0.0378486	1.92781	2.99564	0.00489224	0.0509895	0.0429385	CD2AP/CHD1/CMIP/DENND1A/EPHA4/FGD6/HEXIM2/ITGB5/KCNJ6/KLK3/LBH/PPP4R2/PTPN14/RETNLB/SLC29A3/SUSD1/VEGFA/XYLT1/ZBTB10	19	ChEA2022
Sup Figure 2B	Closest genes to open_distal DAR	TCF7L2 21901280 ChIP-Seq H4IIE Rat	TCF7L2 21901280 ChIP-Seq H4IIE Rat	25/276	731/14058	0.0341997	1.74196	2.91551	0.00498467	0.0512313	0.0431422	ACOT1/ARID4A/B4GALT6/BCAS3/CMIP/DNM3/DOCK9/DPP6/EXOC4/GNA12/ING3/LRRK1/MAD2L1/PAPOLG/PARD3/PTPN14/RFTN1/RPLP1/SCARB2/SLC16A7/SLC1A2/THADA/VEGFA/ZBTB20/ZFAT	25	ChEA2022
Sup Figure 2B	Closest genes to open_distal DAR	CEBPD 23245923 ChIP-Seq MEFs Mouse	CEBPD 23245923 ChIP-Seq MEFs Mouse	15/276	362/14058	0.0414365	2.11056	3.02931	0.00535248	0.0537774	0.0452862	AGA/CDH6/CHD9/DNAJB9/EPHA4/PALLD/PAPPA2/PARD3/PDE1A/PDLIM3/POC1B/TBC1D4/TRIB1/ZBTB20/ZFAT	15	ChEA2022
Sup Figure 2B	Closest genes to open_distal DAR	LMO2 26923725 Chip-Seq HEMOGENIC-ENDOTHELIUM Mouse	LMO2 26923725 Chip-Seq HEMOGENIC-ENDOTHELIUM Mouse	40/276	1349/14058	0.0296516	1.5103	2.78945	0.00537774	0.0537774	0.0452862	ACOT2/ATXN1/B4GALT6/C1QTNF3/CABLES1/CACNA1A/CD180/CD2AP/CD5L/CHST2/CNRIP1/CTNNBL1/DKK2/DPP6/FBRSL1/FHIT/IGSF6/KCNJ16/LBH/LDLRAD3/PALLD/PEX3/PHACTR1/PSMC4/RALGAPA2/RCBTB2/RTTN/SCAMP2/SCARB2/SLC7A14/SMAP1/SUSD1/TBC1D30/THADA/TLE3/TMEM50A/TRIB1/VEGFA/WDSUB1/ZFP90	40	ChEA2022
Sup Figure 2B	Closest genes to open_distal DAR	GATA2 21186366 ChIP-Seq BM-HSCs Mouse	GATA2 21186366 ChIP-Seq BM-HSCs Mouse	39/276	1308/14058	0.0298165	1.5187	2.78745	0.00546395	0.0539109	0.0453987	AHR/ANXA6/ARHGAP5/ARID5B/ARMC2/BCAS3/YWHAQ/CDKAL1/CNKSR3/CNRIP1/DNAJB9/ETV1/F13A1/FGD6/GPR65/KCNJ16/MAP2K6/PAPOLG/PCTP/PEX3/PHACTR1/PIK3CG/PLEKHG1/POC1B/PTPN21/RASSF3/RHOBTB1/RNF144B/SH3PXD2B/SLC16A7/SLC17A8/SLC29A3/SRGN/STXBP4/TBC1D30/TNFAIP3/UQCR10/WDFY2/ZBTB20	39	ChEA2022
Sup Figure 2B	Closest genes to open_distal DAR	TP53 16413492 ChIP-PET HCT116 Human	TP53 16413492 ChIP-PET HCT116 Human	11/276	230/14058	0.0478261	2.43601	3.10733	0.005829	0.056756	0.0477945	ARHGAP5/ARMC2/BCAS3/CD200R1/CDKAL1/CHD1/CYP4F3/MAP2K6/MYOM1/PTPN14/SUSD1	11	ChEA2022
Sup Figure 2B	Closest genes to open_distal DAR	TCF4 22108803 ChIP-Seq LS180 Human	TCF4 22108803 ChIP-Seq LS180 Human	38/276	1274/14058	0.0298273	1.51925	2.75024	0.00605786	0.0581915	0.0490034	AGR3/AHR/C1QTNF3/CDKAL1/CLEC10A/CNTNAP2/CTSD/CYP26B1/CYSLTR2/DAPL1/DERA/FTHL17/GPR65/HPSE/ITGB5/ITM2B/KCNJ16/KCNJ6/LRP6/MAD2L1/MYOM1/OXR1/PAPPA2/PCDH1/PCTP/PLEKHG1/RAB11FIP5/RNF144B/ROBO2/SRGN/SVEP1/TMED7-TICAM2/TMEM126B/TMEM72/TNFAIP3/TTC7A/XYLT1/ZBTB10	38	ChEA2022
Sup Figure 2B	Closest genes to open_distal DAR	FUS 26573619 Chip-Seq HEK293 Human	FUS 26573619 Chip-Seq HEK293 Human	14/276	333/14058	0.042042	2.1414	2.98297	0.00620945	0.0581915	0.0490034	AGR3/ARID5B/CDKAL1/CHD1/DENND1A/DKK2/ENOX2/EXOC4/FBXW7/GPNMB/PDE1A/ROBO2/STXBP4/WDR11	14	ChEA2022
Sup Figure 2B	Closest genes to open_distal DAR	FOXH1 21741376 ChIP-Seq ESCs Human	FOXH1 21741376 ChIP-Seq ESCs Human	38/276	1276/14058	0.0297806	1.51687	2.73999	0.00621234	0.0581915	0.0490034	ACOT2/ARG2/CD200R1L/CD4/YWHAQ/CHD9/CLEC10A/CSF1R/CTSD/DNAH17/ENOX2/ITGB5/KCNJ6/KLK1/KPNA3/LDLRAD3/LRP6/MRAS/MYOM1/PARD3/PCDH1/PCTP/PDE1A/PDLIM3/PSMC4/RCN3/RETNLB/RFTN1/RNF144B/RXRA/SCARB2/SLC22A25/SLC22A10/SLC29A3/SLC7A14/SRGN/SUSD1/VEGFA	38	ChEA2022
Sup Figure 2B	Closest genes to open_distal DAR	EWS 26573619 Chip-Seq HEK293 Human	EWS 26573619 Chip-Seq HEK293 Human	19/276	515/14058	0.0368932	1.87915	2.87642	0.0063908	0.0591149	0.049781	AK2/ARID5B/BCAS3/CD2AP/CDH6/CDKAL1/DENND1A/DPP6/ENOX2/EPHA4/EXOC4/FGD6/GRXCR1/MAD2L1/PSMD6/ROBO2/SLC9A9/THADA/WDR11	19	ChEA2022
Sup Figure 2B	Closest genes to open_distal DAR	PHOX2B 30127528 ChIP-Seq KELLY Human BrainNeuroblastoma	PHOX2B 30127528 ChIP-Seq KELLY Human BrainNeuroblastoma	44/276	1538/14058	0.0286086	1.45717	2.68844	0.00665318	0.0607821	0.0511849	ADGRE2/AGR3/AK2/ARID5B/ATP1B3/ATXN1/BCAS3/C1QTNF3/CABLES1/CD200R1/CDH6/CHD9/CMIP/CNTNAP2/COL19A1/DENND1A/DNM3/ETV1/FCHSD2/HEXIM2/HFE/IGSF6/KCNJ6/KMO/LPCAT2/MALSU1/OXR1/PAPOLG/PARD3/PDE1A/PGGT1B/PPP4R2/PRKCH/PTPN21/RFTN1/ROBO2/SLC16A7/SLC8A1/SVEP1/TBC1D4/THADA/TLE3/WDR11/ZBTB20	44	ChEA2022
Sup Figure 2B	Closest genes to open_distal DAR	ISL1 27105846 Chip-Seq CPCs Mouse	ISL1 27105846 Chip-Seq CPCs Mouse	35/276	1162/14058	0.0301205	1.53418	2.69035	0.00725036	0.0653492	0.0550309	ABCA1/AKAP8L/ARID5B/ARMC2/ATP8B1/CD180/CD55/CDH6/CDKAL1/CHD9/CNTNAP2/DAPL1/DENND1A/DOCK9/EIF3B/EPHA4/FBRS/FCHSD2/ITGB5/KCTD21/OXR1/POC1B/RNF144B/ROBO2/RPLP1/SLC12A2/SLC16A7/SLC1A2/SNRPB2/SPINK13/TLE3/TMEM176B/UVRAG/VPS13D/WDR11	35	ChEA2022
Sup Figure 2B	Closest genes to open_distal DAR	MEIS1 26253404 ChIP-Seq OPTIC CUPS Mouse	MEIS1 26253404 ChIP-Seq OPTIC CUPS Mouse	37/276	1247/14058	0.0296712	1.5113	2.67645	0.00732971	0.0653492	0.0550309	AGR3/AK2/ARMC2/ATXN1/BCAS3/COL19A1/CTHRC1/DAPL1/DENND1A/DNAJB9/DNM3/DPP6/EPHA4/ERI3/ERMN/LPCAT2/MAD2L1/MPEG1/MYO5A/MYOM1/PARD3/PCTP/PDE1A/PEX3/PHACTR1/PLEKHG1/PSMD6/ROBO2/RPLP1/SLC8A1/SLC9A9/SNRPB2/SPINK13/TLE3/TNFAIP3/TRAF2/WDSUB1	37	ChEA2022
Sup Figure 2B	Closest genes to open_distal DAR	HOXB7 26014856 ChIP-Seq BT474 Human	HOXB7 26014856 ChIP-Seq BT474 Human	38/276	1292/14058	0.0294118	1.49808	2.65858	0.00757235	0.0662043	0.055751	ACSF2/AGA/AK2/B4GALT6/CD200R1/CD55/CHD9/CSNK1D/CTHRC1/CTSD/DNAJC13/DOCK9/DPP6/EIF3B/FCHSD2/GNA12/GPLD1/HEXIM2/IGSF6/ING3/KPNA3/LBH/OBP2A/LRP6/PCTP/PDE1A/RALGAPA2/SLC29A3/SLC35F5/SLC7A14/SVEP1/TBC1D4/THADA/TLE3/TMEM50A/TMEM71/UQCR10/VPS13D	38	ChEA2022
Sup Figure 2B	Closest genes to open_distal DAR	PPARG 20176806 ChIP-Seq THIOMACROPHAGE Mouse	PPARG 20176806 ChIP-Seq THIOMACROPHAGE Mouse	21/276	600/14058	0.035	1.78272	2.77291	0.00760454	0.0662043	0.055751	ANXA6/ASB4/CLEC10A/CLEC2D/EIF3B/GNA12/ITGB5/LRRK1/LY9/MGAT5/PRKCH/RNF144B/RPLP1/SUSD1/TICAM2/TMEM126B/TMEM72/TNFAIP3/USP49/WDSUB1/ZFP90	21	ChEA2022
Sup Figure 2B	Closest genes to open_distal DAR	RNF2 27304074 Chip-Seq NSC Mouse	RNF2 27304074 Chip-Seq NSC Mouse	22/276	640/14058	0.034375	1.75088	2.75146	0.00778678	0.0670025	0.0564232	ACOT2/AHR/AK2/ATP8B1/CD180/YWHAQ/CNRIP1/COL19A1/CYP26B1/DNM3/FUNDC1/ITM2B/NR4A1/RPLP1/SLC16A7/SLC7A13/SNRPB2/SPINK13/TBC1D30/TMEM126B/ZBTB10/ZDHHC14	22	ChEA2022
Sup Figure 2B	Closest genes to open_distal DAR	STAT6 20620947 ChIP-Seq CD4 POS T Human	STAT6 20620947 ChIP-Seq CD4 POS T Human	13/276	308/14058	0.0422078	2.14984	2.88741	0.00796958	0.0677872	0.057084	ARMC2/ATXN1/FHIT/GPR65/GZMK/MGAT5/PRKCH/RASSF3/TBC1D4/TMEM71/TNFAIP3/TRIB1/WDFY2	13	ChEA2022
Sup Figure 2B	Closest genes to open_distal DAR	NR3C2 34362910 ChIP-Seq WistarRat Hippocampus	NR3C2 34362910 ChIP-Seq WistarRat Hippocampus	39/276	1340/14058	0.0291045	1.48243	2.62738	0.00808199	0.0679622	0.0572313	ADGRV1/ARID4A/ARID5B/ARMC2/ATP8B1/ATXN1/YWHAQ/CORO1C/CTNNBL1/DNAJB6/DNM3/DOCK9/EPHA4/ERI3/FER/FGD6/IL21R/KCNG2/LDLRAD3/MTMR6/OXR1/PARD3/PCDH1/PRKCH/RALGAPA2/ROBO2/RXRA/SLC7A14/SLC9A9/SMAP1/SREK1/SUSD1/THADA/VPS13D/WDFY2/XYLT1/ZBTB20/ZDHHC14/ZFAT	39	ChEA2022
Sup Figure 2B	Closest genes to open_distal DAR	STAT1 17558387 ChIP-Seq HELA Human	STAT1 17558387 ChIP-Seq HELA Human	35/276	1176/14058	0.0297619	1.51592	2.61539	0.00866427	0.07204	0.0606653	ADAP2/AGR3/AKAP8L/AMZ1/ARHGAP19/ARMC2/YWHAQ/CHD1/CNKSR3/COL19A1/CYP26B1/EIF3B/ENDOU/GNA12/GNG11/GRXCR1/ICAM1/ITGB5/LDLRAD3/MPEG1/MRAS/MYO5A/MYOM1/PAPPA2/PDLIM3/POC1B/RASSF3/ROBO2/SCARB2/SLC22A9/SLC9A9/TMEM71/TNFRSF1B/WDFY2/ZFAT	35	ChEA2022
Sup Figure 2B	Closest genes to open_distal DAR	PU.1 20176806 ChIP-Seq MACROPHAGES Mouse	PU.1 20176806 ChIP-Seq MACROPHAGES Mouse	39/276	1348/14058	0.0289318	1.47363	2.58796	0.00888031	0.0730159	0.0614871	ABCA1/AMZ1/CLEC10A/COX6A2/CSGALNACT2/DNAJB6/DNAJB9/DNM3/EIF3B/FBRSL1/FTHL17/GNA12/HEXIM2/INMT/KCNJ6/KPNA3/LBH/MGAT5/MPEG1/MYO5A/NR4A1/OXR1/PAPOLG/PHACTR1/PIK3CG/PLEKHG1/PSMC4/RPLP1/SLC1A2/SLC29A3/SUSD1/TCHP/TICAM2/TLE3/TMEM126B/TMEM50A/TNFAIP3/TRIB1/VEGFA	39	ChEA2022
Sup Figure 2B	Closest genes to open_distal DAR	MYB 26560356 Chip-Seq TH2 Human	MYB 26560356 Chip-Seq TH2 Human	41/276	1447/14058	0.0283345	1.44321	2.51892	0.0102777	0.083577	0.0703806	AK2/ANXA6/ARID5B/ATXN1/CD180/CD55/CDKAL1/CHST2/COX6A2/CSGALNACT2/DDX3Y/FBRS/FBRSL1/FCHSD2/GANC/GBP2/GNA12/GPR65/HELQ/HNRNPUL1/IGSF6/ING3/ITM2B/KMO/LBH/LY9/MGAT5/PLCL2/PRKCH/RALGAPA2/RFTN1/RNF144B/SCAMP2/SLC35F5/SNRPB2/SRGN/TLE3/TMEM50A/TNFRSF1B/TRIB1/XYLT1	41	ChEA2022
Sup Figure 2B	Closest genes to open_distal DAR	AF4 28076791 ChIP-Seq SEM Human Blood Leukemia	AF4 28076791 ChIP-Seq SEM Human Blood Leukemia	21/276	626/14058	0.0335463	1.70867	2.5669	0.0119295	0.0958829	0.0807435	ABCA1/AMZ1/ARID5B/ATP1B3/CD4/CHD9/CSF1R/DNAJB6/ITM2B/KPNA3/LRRK1/PLEKHG1/RASSF3/RCBTB2/RXRA/SUSD1/TNFAIP3/TTC7A/WDFY2/XYLT1/ZBTB10	21	ChEA2022
Sup Figure 2B	Closest genes to open_distal DAR	SPI1 23127762 ChIP-Seq K562 Human	SPI1 23127762 ChIP-Seq K562 Human	31/276	1034/14058	0.0299807	1.52706	2.49168	0.0120502	0.0958829	0.0807435	ADAP2/ATXN1/CD4/CDK5RAP2/CHST2/CMIP/CNKSR3/CSF1R/CTNNBL1/DENND1A/DOCK9/DPP6/FER/FGD6/HNRNPUL1/ICAM1/LPCAT2/LRP6/MYOM1/PGGT1B/PHACTR1/PRKCH/RCN3/RHOBTB1/RTTN/RXRA/SLC7A14/SUSD1/TNFRSF1B/VPS13D/ZDHHC14	31	ChEA2022
Sup Figure 2B	Closest genes to open_distal DAR	GATA3 30127528 ChIP-Seq BE2C Human Brain Neuroblastoma	GATA3 30127528 ChIP-Seq BE2C Human Brain Neuroblastoma	22/276	668/14058	0.0329341	1.67749	2.53891	0.0124148	0.0977336	0.082302	AOPEP/ARID5B/BCAS3/CD200R1/DENND1A/DNM3/DOCK9/ETV1/EXOC4/FBXW7/ING3/MAP2K6/OXR1/PRKCH/PSMC4/RASSF3/RXRA/SLC8A1/STXBP4/TEX44/TLE3/UQCR10	22	ChEA2022
Sup Figure 2B	Closest genes to open_distal DAR	RELB 30642670 ChIP-Seq CTB1 Human Placenta Inflammation	RELB 30642670 ChIP-Seq CTB1 Human Placenta Inflammation	7/276	128/14058	0.0546875	2.7855	2.87166	0.0131595	0.102505	0.0863203	CHST2/HK2/ICAM1/SRGN/TNFAIP3/TNFRSF1B/VEGFA	7	ChEA2022
Sup Figure 2B	Closest genes to open_distal DAR	ESR1 20079471 ChIP-ChIP T-47D Human	ESR1 20079471 ChIP-ChIP T-47D Human	7/276	130/14058	0.0538462	2.74264	2.82475	0.0142336	0.108682	0.0915214	ANXA6/CD55/FGD6/FUNDC1/GPR65/GRIK4/PHACTR1	7	ChEA2022
Sup Figure 2B	Closest genes to open_distal DAR	SOX9 26525672 Chip-Seq HEART Mouse	SOX9 26525672 Chip-Seq HEART Mouse	33/276	1132/14058	0.0291519	1.48485	2.40736	0.0142461	0.108682	0.0915214	AGFG1/AK2/AKAP8L/ANXA6/ARHGAP19/ARID4A/ARID5B/ATP8B1/ATRN/CDK5RAP2/CDKAL1/DENND1A/ERI3/FHIT/GZMK/KCNJ16/KCNJ6/LDLRAD3/MYOM1/OXR1/PHACTR1/PLCL2/PLEKHG1/PTPN14/SH3PXD2B/SLC16A7/SLC8A1/SPINK13/TYRP1/UQCR10/USP49/ZBTB20/ZDHHC14	33	ChEA2022
Sup Figure 2B	Closest genes to open_distal DAR	BACH1 22875853 ChIP-PCR HELA AND SCP4 Human	BACH1 22875853 ChIP-PCR HELA AND SCP4 Human	27/276	886/14058	0.030474	1.55219	2.40283	0.0153857	0.116178	0.0978342	ABCA1/ATP8B1/B4GALT6/C1R/CCL5/CD5L/CDH6/CNTNAP2/CYP26B1/DNAH17/DNAJB9/HLA-DQA1/HFE/HK2/ICAM1/KCNJ16/KCNJ6/KLK2/MYO5A/PAPPA2/PRKCH/RCN3/RHOBTB1/SLC16A7/TNFAIP3/TNFRSF1B/TRIB1	27	ChEA2022
Sup Figure 2B	Closest genes to open_distal DAR	GF1B 26923725 Chip-Seq HPCs Mouse	GF1B 26923725 Chip-Seq HPCs Mouse	33/276	1141/14058	0.028922	1.47314	2.35935	0.0158421	0.117721	0.0991335	ARMC2/ATXN1/CD180/CD55/CD5L/CHD1/CORO1C/DKK2/DNM3/EPHA4/ERI3/FBXW7/FHIT/HK2/INMT/ITGB5/KCNJ16/LPCAT2/LRRK1/PALLD/PAPOLG/PHACTR1/PSMC4/RAB11FIP5/RALGAPA2/RNF144B/RXRA/SH3PXD2B/SYTL2/TLE3/TLR1/TMEM50A/WDSUB1	33	ChEA2022
Sup Figure 2B	Closest genes to open_distal DAR	ESR1 30970003 ChIP-Seq MCF-7 Human BreastCancer	ESR1 30970003 ChIP-Seq MCF-7 Human BreastCancer	24/276	765/14058	0.0313725	1.59795	2.40675	0.0159082	0.117721	0.0991335	AGR3/AMZ1/ARID5B/CHD9/CTNNBL1/DPP6/FBRS/GPNMB/ITGB5/KYAT1/LRP6/PALLD/PARD3/PCTP/PRKCH/PTPN21/RNASET2/RXRA/SLC1A2/SYTL2/THADA/TLE3/TTC7A/ZFAT	24	ChEA2022
Sup Figure 2B	Closest genes to open_distal DAR	NRF2 31884422 ChIP-Seq A549 Human Lung Carcinoma	NRF2 31884422 ChIP-Seq A549 Human Lung Carcinoma	37/276	1315/14058	0.0281369	1.43315	2.33457	0.0161736	0.1185	0.0997893	AGFG1/AHR/ATXN1/CDH6/CDK5RAP2/CORO1C/CYP26B1/CYP4F3/DNAJB9/ETV1/FAM219A/FER/FGD6/FUNDC1/GNA12/GRXCR1/HEXA/HHAT/LRP6/LY9/MALSU1/MAP2K6/NR4A1/OXR1/PARD3/POC1B/RHOBTB1/SLC1A2/SLC7A14/STXBP4/SUSD1/TBC1D30/TNFAIP3/TRIB1/XYLT1/ZBTB20/ZDHHC14	37	ChEA2022
Sup Figure 2B	Closest genes to open_distal DAR	SOX2 27498859 Chip-Seq STOMACH Mouse	SOX2 27498859 Chip-Seq STOMACH Mouse	40/276	1448/14058	0.0276243	1.40704	2.31423	0.0165554	0.119279	0.100446	ACOT1/AHR/AK2/ARID5B/ATP8B1/B4GALT6/CD2AP/YWHAQ/CORO1C/EPN1/ETV1/FBRS/FGD6/GBP2/HEXA/HEXIM2/HPGD/ITM2B/LBH/LRRK1/MAP2K6/MTMR6/OXR1/PCDH1/PDLIM3/PPP4R2/RAB11FIP5/RALGAPA2/RASSF3/RETNLB/SCARB2/SH3PXD2B/SLC12A2/SLC35F5/TLE3/TRIB1/TSEN2/UQCR10/VEGFA/XYLT1	40	ChEA2022
Sup Figure 2B	Closest genes to open_distal DAR	MEIS1 26923725 Chip-Seq HEMOGENIC-ENDOTHELIUM Mouse	MEIS1 26923725 Chip-Seq HEMOGENIC-ENDOTHELIUM Mouse	24/276	768/14058	0.03125	1.59171	2.38656	0.0166024	0.119279	0.100446	AHR/ARID5B/ATXN1/CACNA1A/CD180/CDH6/CNTNAP2/CYP26B1/DNAJB9/DOCK9/GRIK4/OXR1/PSMC4/RALGAPA2/RXRA/SLC7A14/TBC1D30/TBC1D4/TLE3/TMEM72/TRIB1/VEGFA/WDSUB1/ZFAT	24	ChEA2022
Sup Figure 2B	Closest genes to open_distal DAR	BCAT 22108803 ChIP-Seq LS180 Human	BCAT 22108803 ChIP-Seq LS180 Human	14/276	378/14058	0.037037	1.88647	2.47237	0.0174342	0.124051	0.104464	ATXN1/DERA/EPHA4/FTHL17/KCNJ16/KCNJ6/LRP6/MYOM1/PARD3/PCTP/SLC9A9/SNRPB2/SRGN/WDR11	14	ChEA2022
Sup Figure 2B	Closest genes to open_distal DAR	RUNX 20019798 ChIP-Seq JUKART Human	RUNX 20019798 ChIP-Seq JUKART Human	16/276	463/14058	0.0345572	1.76017	2.35371	0.0207119	0.14243	0.119941	ARID5B/DNAJB6/DOCK9/ETV1/EXOC4/FBXW7/IL21R/PRKCH/RCBTB2/RCN3/SUSD1/SYTL2/TBC1D4/TNFAIP3/TRIB1/XYLT1	16	ChEA2022
Sup Figure 2B	Closest genes to open_distal DAR	MYC 20876797 ChIP-ChIP MEDULLOBLASTOMA Human	MYC 20876797 ChIP-ChIP MEDULLOBLASTOMA Human	27/276	909/14058	0.029703	1.51291	2.26269	0.0207156	0.14243	0.119941	AGA/CDH6/YWHAQ/COL19A1/DENND1A/DNAJB6/DNM3/EPHA4/FBXW7/FHIT/GPNMB/HHAT/ITM2B/KLK2/KPNA3/NR4A1/PAPOLG/RAB11FIP5/RASSF3/RPLP1/SLC16A7/SLC8A1/TLE3/TNFAIP3/TSEN2/WDSUB1/XYLT1	27	ChEA2022
Sup Figure 2B	Closest genes to open_distal DAR	NR3C1 34362910 ChIP-Seq WistarRat Hippocampus	NR3C1 34362910 ChIP-Seq WistarRat Hippocampus	19/276	581/14058	0.0327022	1.66568	2.31901	0.0207574	0.14243	0.119941	AGFG1/CNKSR3/DOCK9/HHAT/KCNG2/KCNJ6/LDLRAD3/PARD3/PRKCH/RALGAPA2/SLC7A14/SLC9A9/SRGN/TBC1D4/TENM4/THADA/TICAM2/TTC7A/ZBTB20	19	ChEA2022
Sup Figure 2B	Closest genes to open_distal DAR	LUZP1 20508642 ChIP-Seq ESCs Mouse	LUZP1 20508642 ChIP-Seq ESCs Mouse	36/276	1295/14058	0.0277992	1.41595	2.22301	0.0207871	0.14243	0.119941	ADAP2/AHR/ANXA6/ARHGAP5/ARID5B/ARMC2/YWHAQ/CNKSR3/CNRIP1/CSNK1D/DNAJB9/ETV1/F13A1/FGD6/FHIT/KCNJ16/MAP2K6/PAPOLG/PCTP/PEX3/PLEKHG1/POC1B/PRKCH/PTPN21/RASSF3/RHOBTB1/SH3PXD2B/SLC16A7/SLC17A8/SLC29A3/SRGN/STXBP4/TBC1D30/TNFAIP3/UQCR10/ZCCHC10	36	ChEA2022
Sup Figure 2B	Closest genes to open_distal DAR	AR 35413990 ChIP-Seq Human ARposCRProstateCancer	AR 35413990 ChIP-Seq Human ARposCRProstateCancer	17/276	503/14058	0.0337972	1.72145	2.33178	0.0211066	0.143293	0.120668	AOPEP/ARID5B/CACNA1A/CHD1/DAPL1/ETV1/F13A1/GBP2/HHAT/KBTBD12/KCNJ16/OXR1/PLEKHG1/RTTN/SLC8A1/TRIB1/ZFAT	17	ChEA2022
Sup Figure 2B	Closest genes to open_distal DAR	VDR 24787735 ChIP-Seq THP-1 Human	VDR 24787735 ChIP-Seq THP-1 Human	19/276	586/14058	0.0324232	1.65147	2.27967	0.0224489	0.149702	0.126064	ABCA1/ARID4A/ARMC2/CD2AP/YWHAQ/CMIP/CTSD/CYP26B1/GPR65/KBTBD12/PRKCH/ROBO2/SRGN/TMEM126B/TNFAIP3/TRIB1/TYRP1/XYLT1/ZFAT	19	ChEA2022
Sup Figure 2B	Closest genes to open_distal DAR	GATA2 19941826 ChIP-Seq K562 Human	GATA2 19941826 ChIP-Seq K562 Human	39/276	1435/14058	0.0271777	1.38429	2.17395	0.0226356	0.149702	0.126064	ATP1B3/CACNA1A/CD180/CD2AP/YWHAQ/CDKAL1/CHD1/CHST2/CMIP/CORO1C/CTNNBL1/CYP26B1/DNAJB6/DOCK9/ENOX2/EPN1/ERMN/FGD6/GNA12/HK2/HPGD/LBH/LRP6/MGAT5/PSMC4/PTPN14/RHOBTB1/RXRA/SUSD1/TET3/THADA/TLE3/TNFAIP3/TNFRSF1B/TRIB1/VPS13D/WDFY2/ZDHHC14/ZFAT	39	ChEA2022
Sup Figure 2B	Closest genes to open_distal DAR	AUTS2 25519132 ChIP-Seq 293T-REX Human	AUTS2 25519132 ChIP-Seq 293T-REX Human	20/276	627/14058	0.0318979	1.62471	2.26467	0.0227196	0.149702	0.126064	AHR/ANXA6/CCL5/CDH6/COX6A2/CSGALNACT2/ERMN/FCHSD2/GPLD1/KCNG2/MPEG1/MYH15/NR4A1/PCTP/RETNLB/RTTN/SLC1A2/TBC1D4/TMEM126B/XYLT1	20	ChEA2022
Sup Figure 2B	Closest genes to open_distal DAR	REST 18959480 ChIP-ChIP MESCs Mouse	REST 18959480 ChIP-ChIP MESCs Mouse	39/276	1436/14058	0.0271588	1.38333	2.16933	0.0228598	0.149702	0.126064	ACOT1/ACOT2/CACNA1A/CDH6/YWHAQ/CNTNAP2/COX6A2/CTNNBL1/DDX3Y/DNM3/DPP6/EPHA4/EXOC4/FBXW7/FHIT/GRIK4/HHAT/HK2/KCNJ6/MRAS/NR4A1/PARD3/PCDH1/PEX3/PGGT1B/PHACTR1/RASSF3/ROBO2/RPLP1/RTTN/RXRA/SCARB2/SLC7A14/SLC8A1/SLC9A9/TLE3/TSEN2/TYRP1/ZBTB20	39	ChEA2022
Sup Figure 2B	Closest genes to open_distal DAR	BCL6 25482012 ChIP-Seq CML-JURL-MK1 Human	BCL6 25482012 ChIP-Seq CML-JURL-MK1 Human	37/276	1354/14058	0.0273264	1.39187	2.14645	0.0242989	0.155357	0.130827	AGFG1/AMZ1/ARMC2/C1R/CDK5RAP2/CDKAL1/CNRIP1/COL19A1/CSF1R/CYBB/CYSLTR2/EIF3B/ETV1/FHIT/GLTP/GPLD1/GPNMB/HPGD/HPSE/IL21R/KCNJ6/NR4A1/PCDH1/PEX3/PIK3CG/RAB11FIP5/RASSF3/RNASET2/SCARB2/SH3PXD2B/TMED7-TICAM2/TNFRSF1B/TRIB1/TSEN2/USP49/VEGFA/WDR11	37	ChEA2022
Sup Figure 2B	Closest genes to open_distal DAR	PKCTHETA 26484144 Chip-Seq BREAST Human	PKCTHETA 26484144 Chip-Seq BREAST Human	13/276	357/14058	0.0364146	1.85477	2.315	0.0243084	0.155357	0.130827	BCAS3/CD200R1L/CD55/CHD1/DNM3/HNRNPUL1/OXR1/PRKCH/RCBTB2/ROBO2/SLC7A13/TRIB1/TSEN2	13	ChEA2022
Sup Figure 2B	Closest genes to open_distal DAR	HAND2 30127528 ChIP-Seq KELLY Human Brain Neuroblastoma	HAND2 30127528 ChIP-Seq KELLY Human Brain Neuroblastoma	71/276	2909/14058	0.024407	1.24317	2.08402	0.0243532	0.155357	0.130827	CTSL/ACSF2/AGA/AMZ1/AOPEP/ARG2/ARID4A/ARID5B/ATP1B3/ATXN1/BCAS3/CABLES1/CD200R1/CDK5RAP2/CHD9/CMIP/CNRIP1/CORO1C/DKK2/DNM3/DOCK9/DPP6/EIF3B/EPN1/ETV1/EXOC4/FAM219A/FBH1/FBXW7/GANC/GRIK4/HEXA/HEXIM2/HHAT/IL4I1/ITGB5/ITM2B/KCNJ6/OBP2A/OBP2B/LDLRAD3/MAD2L1/NR4A1/OXR1/PALLD/PCTP/PLCL2/PRKCH/RASSF3/RFTN1/RHOBTB1/ROBO2/RXRA/SLC16A7/SLC7A14/SLC8A1/SUSD1/SVEP1/TBC1D4/TEX44/TLE3/TMEM72/TNFRSF1B/TRAF2/TRIB1/TSEN2/TTC7A/VEGFA/WDFY2/ZBTB20/ZDHHC14	71	ChEA2022
Sup Figure 2B	Closest genes to open_distal DAR	CTBP2 25329375 ChIP-Seq LNCAP Human	CTBP2 25329375 ChIP-Seq LNCAP Human	19/276	592/14058	0.0320946	1.63473	2.23294	0.0246165	0.15538	0.130847	ATXN1/CABLES1/CACNA1A/CD180/CDH6/CHD9/CNTNAP2/CORO1C/DPP6/ETV1/FCHSD2/FHIT/PLCL2/PRKCH/SLC16A7/TMEM126B/TYRP1/XYLT1/ZBTB10	19	ChEA2022
Sup Figure 2B	Closest genes to open_distal DAR	CDX2 21402776 ChIP-Seq INTESTINAL-VILLUS Mouse	CDX2 21402776 ChIP-Seq INTESTINAL-VILLUS Mouse	36/276	1312/14058	0.027439	1.3976	2.14029	0.0247769	0.15538	0.130847	AGFG1/ARID4A/ARID5B/ARMC2/ATXN1/CD55/CNKSR3/COL19A1/DNM3/EPHA4/ETV1/FGD6/HHAT/KCNJ16/KMO/LY9/LY96/MGAT5/PAPPA2/PCTP/PEX3/PLEKHG1/POC1B/PRKCH/PTPN14/RASSF3/RHOBTB1/SH3PXD2B/SLC16A7/SLC17A8/SLC29A3/SLC35F5/SMAP1/SRGN/TBC1D30/TNFAIP3	36	ChEA2022
Sup Figure 2B	Closest genes to open_distal DAR	ER 23166858 ChIP-Seq MCF-7 Human	ER 23166858 ChIP-Seq MCF-7 Human	18/276	553/14058	0.0325497	1.65791	2.23372	0.0250373	0.155694	0.131111	ASB4/CMIP/CTHRC1/DNAJB9/FCHSD2/GNG11/MYOM1/PCTP/PIK3CG/PLCL2/PRKCH/PSMD6/RALGAPA2/RFTN1/SLC16A7/TMEM126B/TRIB1/USP49	18	ChEA2022
Sup Figure 2B	Closest genes to open_distal DAR	FOXO1 23066095 ChIP-Seq LIVER Mouse	FOXO1 23066095 ChIP-Seq LIVER Mouse	10/276	249/14058	0.0401606	2.04557	2.35569	0.0254585	0.156994	0.132206	ARHGAP5/ITM2B/MAP2K6/PCDH1/RNF144B/RXRA/SUSD1/THADA/TNFRSF1B/TRIB1	10	ChEA2022
Sup Figure 2B	Closest genes to open_distal DAR	TCF21 26020271 ChIP-Seq SMOOTH MUSCLE Human	TCF21 26020271 ChIP-Seq SMOOTH MUSCLE Human	39/276	1448/14058	0.0269337	1.37186	2.11424	0.0256909	0.157118	0.13231	ACSF2/AMMECR1L/AMZ1/ATF5/C1R/YWHAQ/CDK5RAP2/CHD9/CMIP/CNKSR3/CSNK1D/DNM3/EIF3B/ETV1/HK2/INMT/LY96/MPEG1/NR4A1/PDLIM3/PTPN14/RXRA/SCAMP2/SCARB2/SH3PXD2B/SLC35F5/SLC8A1/SMAP1/SVEP1/SYTL2/TET3/TLE3/TNFAIP3/TNFRSF1B/TRAF2/TRIB1/VEGFA/ZBTB10/ZBTB20	39	ChEA2022
Sup Figure 2B	Closest genes to open_distal DAR	IRF8 22096565 ChIP-ChIP GC-B Mouse	IRF8 22096565 ChIP-ChIP GC-B Mouse	15/276	441/14058	0.0340136	1.73248	2.21165	0.0278617	0.166776	0.140443	ARMC2/CCL5/CYSLTR2/DNAJB6/ETV1/GANC/GBP2/HEXIM2/KMO/MGAT5/RHOBTB1/TICAM2/TMEM50A/TNFRSF1B/UVRAG	15	ChEA2022
Sup Figure 2B	Closest genes to open_distal DAR	GATA4 25053715 ChIP-Seq YYC3 Human	GATA4 25053715 ChIP-Seq YYC3 Human	37/276	1368/14058	0.0270468	1.37762	2.08024	0.0279035	0.166776	0.140443	AGFG1/ARG2/ARHGAP5/ATRN/ATXN1/CD200R1L/CD4/CD55/CDH6/CHD1/CNKSR3/DAPL1/DENND1A/EPN1/ERMN/ETV1/FER/FUNDC1/GLTP/GNG11/HEXIM2/HNRNPUL1/HPGD/KLK1/PARD3/PCTP/PSMC4/RALGAPA2/RASSF3/RETNLB/RPLP1/SLC12A2/TLE3/TNFAIP3/TNFRSF1B/TSEN2/VPS13D	37	ChEA2022
Sup Figure 2B	Closest genes to open_distal DAR	DMRT1 23473982 ChIP-Seq TESTES Mouse	DMRT1 23473982 ChIP-Seq TESTES Mouse	41/276	1546/14058	0.0265201	1.35079	2.06889	0.0279463	0.166776	0.140443	ACSF2/AGFG1/AK2/ARHGAP5/ARID5B/ARMC2/BCAS3/CACNA1A/CORO1C/DOCK9/DPP6/EIF3B/ETV1/FCHSD2/HEXIM2/HHAT/HK2/ING3/ITGB5/LRP6/LY96/MAD2L1/NR4A1/OXR1/PCDH1/PLCL2/PLEKHG1/PSMC4/RAB11FIP5/RASSF3/RCBTB2/ROBO2/SLC35F5/SLC8A1/SLC9A9/SVEP1/TLE3/TRIB1/UVRAG/ZBTB20/ZFAT	41	ChEA2022
Sup Figure 2B	Closest genes to open_distal DAR	E4F1 26484288 ChIP-Seq MOUSE EMBRYONIC FIBROBLAST Mouse	E4F1 26484288 ChIP-Seq MOUSE EMBRYONIC FIBROBLAST Mouse	2/276	14/14058	0.142857	7.2764	3.32486	0.0299159	0.177102	0.149139	CTNNBL1/TSEN2	2	ChEA2022
Sup Figure 2B	Closest genes to open_distal DAR	TAL1 26923725 Chip-Seq HPCs Mouse	TAL1 26923725 Chip-Seq HPCs Mouse	33/276	1201/14058	0.0274771	1.39954	2.04883	0.0305213	0.179252	0.150949	ABCA1/AGA/AGR3/B4GALT6/CD55/CD5L/CNRIP1/COL19A1/CORO1C/DNM3/ERMN/FBRSL1/FCHSD2/HPGD/ING3/KBTBD12/KCNJ16/LDLRAD3/LPCAT2/MYH15/MYOM1/PALLD/PHACTR1/PLSCR4/RHOBTB1/SH3PXD2B/TBC1D30/TET3/TMEM126B/TYRP1/VEGFA/ZDHHC14/ZFP90	33	ChEA2022
Sup Figure 2B	Closest genes to open_distal DAR	IGF1R 20145208 ChIP-Seq DFB Human	IGF1R 20145208 ChIP-Seq DFB Human	4/276	61/14058	0.0655738	3.33999	2.59182	0.0316888	0.183083	0.154175	CNTNAP2/EXOC4/TMEM126B/XYLT1	4	ChEA2022
Sup Figure 2B	Closest genes to open_distal DAR	CEBPB 26923725 Chip-Seq HEMOGENIC-ENDOTHELIUM Mouse	CEBPB 26923725 Chip-Seq HEMOGENIC-ENDOTHELIUM Mouse	35/276	1293/14058	0.0270688	1.37875	2.02246	0.0317842	0.183083	0.154175	ABCA1/AGFG1/AMMECR1L/C1QTNF3/CACNA1A/YWHAQ/CORO1C/CYP26B1/DNAJB6/ERI3/F13A1/FBXW7/HK2/ITGB5/KCNJ16/PDLIM3/PIK3CG/PSMC4/RALGAPA2/RFTN1/SH3PXD2B/SLC12A2/SLC29A3/SLC7A14/SLC8A1/SRGN/SUSD1/TBC1D30/TCHP/TLE3/TNFAIP3/TRIB1/VEGFA/ZBTB10/ZDHHC14	35	ChEA2022
Sup Figure 2B	Closest genes to open_distal DAR	NFI 21473784 ChIP-Seq ESCs Mouse	NFI 21473784 ChIP-Seq ESCs Mouse	37/276	1382/14058	0.0267728	1.36367	2.0147	0.0319158	0.183083	0.154175	AHR/ARID5B/ASB4/CD55/CDK5RAP2/CHD1/CHST2/CNKSR3/DNAJB6/DNAJB9/EIF3B/ERI3/FBXW7/FCHSD2/FHIT/GZMK/HK2/HNRNPUL1/KBTBD12/LBH/LPCAT2/LY96/PARD3/PTPN21/RAB11FIP5/RASSF3/SLC29A3/SLC35F5/TET3/TLE3/TMEM126B/TMEM176B/TNFRSF1B/WDFY2/WDSUB1/ZDHHC14/ZFAT	37	ChEA2022
Sup Figure 2B	Closest genes to open_distal DAR	NCOR 22424771 ChIP-Seq 293T Human	NCOR 22424771 ChIP-Seq 293T Human	34/276	1251/14058	0.0271783	1.38432	2.01531	0.0324453	0.184689	0.155527	ADAP2/AGR3/AK2/AMMECR1L/ARG2/ARHGAP5/CD180/CD200R1/CDH6/CMIP/CNTNAP2/CSGALNACT2/CSNK1D/CYSLTR2/ERI3/FBRS/GANC/INMT/KCTD21/MPEG1/MTMR6/PAPOLG/PAPPA2/PCTP/PSMC4/SMAP1/SYTL2/TBC1D4/TMEM126B/VEGFA/WDR11/WDSUB1/XYLT1/ZCCHC10	34	ChEA2022
Sup Figure 2B	Closest genes to open_distal DAR	PAX3-FKHR 20663909 ChIP-Seq RHABDOMYOSARCOMA Human	PAX3-FKHR 20663909 ChIP-Seq RHABDOMYOSARCOMA Human	22/276	739/14058	0.02977	1.51633	2.04059	0.0342203	0.192733	0.162301	ARID5B/ATRN/CABLES1/CD55/CTNNBL1/DKK2/DNM3/DPP6/EPHA4/FAM170A/LDLRAD3/MAD2L1/MAP2K6/PARD3/PDE1A/RHOBTB1/ROBO2/SH3PXD2B/TLE3/TNFAIP3/ZBTB20/ZDHHC14	22	ChEA2022
Sup Figure 2B	Closest genes to open_distal DAR	TP53 18474530 ChIP-ChIP U2OS Human	TP53 18474530 ChIP-ChIP U2OS Human	18/276	574/14058	0.0313589	1.59726	2.06754	0.0343794	0.192733	0.162301	ARID5B/CD180/CHD9/CSF1R/CYP26B1/CYP4F3/DKK2/DNM3/EPHA4/FTHL17/HHAT/HNRNPUL1/IL21R/MAP2K6/MGAT5/PDLIM3/PTPN14/XYLT1	18	ChEA2022
Sup Figure 2B	Closest genes to open_distal DAR	CEBPB 26923725 Chip-Seq MESODERM Mouse	CEBPB 26923725 Chip-Seq MESODERM Mouse	21/276	700/14058	0.03	1.52804	2.02812	0.0354749	0.197379	0.166214	AGFG1/BCAS3/YWHAQ/CDK5RAP2/CNKSR3/CNTNAP2/ITGB5/KCNJ6/MAP2K6/OXR1/PAPOLG/PIK3CG/PPP4R2/PSMC4/SH3PXD2B/SLC12A2/SLC8A1/TLE3/TRIB1/VEGFA/ZBTB10	21	ChEA2022
Sup Figure 2B	Closest genes to open_distal DAR	DNAJC2 21179169 ChIP-ChIP NT2 Human	DNAJC2 21179169 ChIP-ChIP NT2 Human	19/276	620/14058	0.0306452	1.5609	2.02145	0.0369016	0.203785	0.171608	AKAP8L/ATP1B3/ATRN/CCL5/CD4/CDKAL1/CNTNAP2/CSNK1D/CYP26B1/ENOX2/EPN1/EXOC4/FCHSD2/LDLRAD3/PCDH1/PTPN21/TLE3/TYRP1/UVRAG	19	ChEA2022
Sup Figure 2B	Closest genes to open_distal DAR	TEAD4 22529382 ChIP-Seq TROPHECTODERM Mouse	TEAD4 22529382 ChIP-Seq TROPHECTODERM Mouse	41/276	1582/14058	0.0259166	1.32005	1.9122	0.0384594	0.210665	0.177403	AGFG1/AICDA/AK2/ARID5B/ATXN1/BCAS3/CACNA1A/CDK5RAP2/CDKAL1/CHD9/COL19A1/DAPL1/DENND1A/DNM3/DOCK9/EIF3B/EPHA4/ERI3/EXOC4/GRXCR1/ING3/MAP2K6/MGAT5/MRAS/MYOM1/PALLD/PLCL2/PLEKHG1/POC1B/PTPN14/RASSF3/RFTN1/RNF144B/SH3PXD2B/SLC16A7/SMAP1/TBC1D4/TMEM71/UVRAG/WDR11/ZFAT	41	ChEA2022
Sup Figure 2B	Closest genes to open_distal DAR	CDX2 22108803 ChIP-Seq LS180 Human	CDX2 22108803 ChIP-Seq LS180 Human	36/276	1359/14058	0.0264901	1.34927	1.91702	0.0390016	0.210665	0.177403	ACOT1/AGFG1/ARID5B/ASB4/C1QTNF3/CABLES1/CD2AP/CDKAL1/CHST2/CYBB/DAPL1/DKK2/DNAJC13/ERI3/HELQ/HPSE/KCNJ16/KCNJ6/KDM6A/LRP6/PCTP/PGGT1B/PLEKHG1/RNF144B/SCARB2/SLC12A2/SLC22A10/SLC35F5/SLC7A13/SRGN/TMEM72/TNFAIP3/TRIB1/UVRAG/ZBTB10/ZDHHC23	36	ChEA2022
Sup Figure 2B	Closest genes to open_distal DAR	CEBPB 20513432 ChIP-Seq MACROPHAGES Mouse	CEBPB 20513432 ChIP-Seq MACROPHAGES Mouse	36/276	1359/14058	0.0264901	1.34927	1.91702	0.0390016	0.210665	0.177403	ABCA1/ADAP2/BCAS3/C1QTNF3/CNKSR3/DNAJB6/DNM3/ERMN/FBXW7/FTHL17/GNA12/GNG11/GPNMB/HEXIM2/ING3/KCNJ6/KPNA3/LDLRAD3/LY96/MGAT5/MTMR6/MYO5A/NR4A1/OXR1/PGGT1B/PIK3CG/PLEKHG1/SH3PXD2B/SLC1A2/THADA/TICAM2/TMEM71/TNFAIP3/TRIB1/UQCR10/ZFAT	36	ChEA2022
Sup Figure 2B	Closest genes to open_distal DAR	GRHL2 25758223 ChIP-Seq PLACENTA Mouse	GRHL2 25758223 ChIP-Seq PLACENTA Mouse	19/276	627/14058	0.030303	1.54348	1.97018	0.0405795	0.216836	0.182599	ATP8B1/CABLES1/CDH6/YWHAQ/CLEC10A/CSGALNACT2/FBRS/FCHSD2/GRIK4/INMT/KCNJ16/MPEG1/NR4A1/OXR1/PCDH1/PRKCH/RETNLB/RTTN/ZCCHC10	19	ChEA2022
Sup Figure 2B	Closest genes to open_distal DAR	AR 25329375 ChIP-Seq VCAP Human	AR 25329375 ChIP-Seq VCAP Human	32/276	1186/14058	0.0269815	1.37429	1.90624	0.04073	0.216836	0.182599	ARHGAP5/CD180/CDKAL1/CHD9/CNTNAP2/DAPL1/DNAJB6/DPP6/EPHA4/ETV1/FGD6/FHIT/GNA12/GRIK4/HFE/HPGD/KCNJ6/MGAT5/MYH15/PALLD/RCBTB2/RETNLB/RFTN1/SVEP1/TMEM126B/TMEM176B/TNFAIP3/TRIB1/TYRP1/XYLT1/ZBTB10/ZFAT	32	ChEA2022
Sup Figure 2B	Closest genes to open_distal DAR	PPAR 26484153 Chip-Seq NCI-H1993 Human	PPAR 26484153 Chip-Seq NCI-H1993 Human	24/276	839/14058	0.0286055	1.45701	1.93177	0.0411945	0.217743	0.183362	ABCA1/AGFG1/AHR/AK2/CABLES1/CHD9/CYP26B1/DNAH17/ENOX2/HK2/HPGD/ITGB5/KCNJ16/PCTP/PRKCH/SLC29A3/SRGN/SUSD1/TNFAIP3/TNFRSF1B/TRIB1/TSEN2/VEGFA/ZBTB20	24	ChEA2022
Sup Figure 2B	Closest genes to open_distal DAR	JUN 21703547 ChIP-Seq K562 Human	JUN 21703547 ChIP-Seq K562 Human	27/276	971/14058	0.0278064	1.41631	1.90263	0.0424316	0.222691	0.187529	AGA/AMZ1/ATP8B1/CD180/CD2AP/CDH6/CMIP/CNTNAP2/CTHRC1/EXOC4/FBXW7/FER/GNA12/GZMK/IL21R/ITGB5/KCNJ6/KCTD21/LBH/PALLD/PLCL2/PPP4R2/RFTN1/ROBO2/SLC16A7/TRIB1/ZCCHC10	27	ChEA2022
Sup Figure 2B	Closest genes to open_distal DAR	TCF3 18347094 ChIP-ChIP MESCs Mouse	TCF3 18347094 ChIP-ChIP MESCs Mouse	37/276	1414/14058	0.0261669	1.33281	1.86732	0.0427653	0.222862	0.187673	ACOT1/AGA/ANXA6/ARID5B/ATXN1/B4GALT6/CD200R1/CD2AP/CD4/CDH6/YWHAQ/CHST2/CLEC2D/DNAJB6/DPP6/EPHA4/ETV1/FHIT/FUNDC1/GRIK4/HEXA/HEXIM2/HK2/KMO/MPEG1/NR4A1/PDE1A/PEX3/PHACTR1/RAB11FIP5/RASSF3/SLC9A9/TICAM2/TLE3/TNFAIP3/TNFRSF1B/ZDHHC14	37	ChEA2022
Sup Figure 2B	Closest genes to open_distal DAR	GATA3 27048872 Chip-Seq THYMUS Human	GATA3 27048872 Chip-Seq THYMUS Human	37/276	1417/14058	0.0261115	1.32998	1.85367	0.0439106	0.22723	0.191351	AGFG1/ATXN1/B4GALT6/CCL5/CD180/CD2AP/CD4/DERA/DOCK9/EPHA4/FER/HPGD/HPSE/IL21R/LBH/OBP2A/LPCAT2/LY9/MGAT5/PEX3/PSMC4/RASSF3/RETNLB/RHOBTB1/RNASET2/RPLP1/SLC9A9/SRGN/STXBP4/SUSD1/TET3/TMEM72/TRIB1/UVRAG/WDSUB1/XYLT1/ZBTB10	37	ChEA2022
Sup Figure 2B	Closest genes to open_distal DAR	KLF5 20875108 ChIP-Seq MESCs Mouse	KLF5 20875108 ChIP-Seq MESCs Mouse	34/276	1285/14058	0.0264591	1.34769	1.8503	0.0448506	0.230482	0.19409	ACSF2/AGR3/AHR/ANXA6/ATXN1/C1QTNF3/CCL5/CD2AP/CDH6/YWHAQ/CDK5RAP2/CORO1C/CYSLTR2/ERMN/EXOC4/GRIK4/GRXCR1/GZMK/HNRNPUL1/IGSF6/ITM2B/KPNA3/LBH/MYH15/PCTP/PIK3CG/RCBTB2/SLC22A25/TNFAIP3/TRIB1/WDFY2/WDSUB1/XYLT1/ZBTB10	34	ChEA2022
Sup Figure 2B	Closest genes to open_distal DAR	PIAS1 25552417 ChIP-Seq VCAP Human	PIAS1 25552417 ChIP-Seq VCAP Human	15/276	471/14058	0.0318471	1.62213	1.94345	0.04538	0.231594	0.195027	ARMC2/CD180/CDKAL1/ETV1/FHIT/GRIK4/GRXCR1/KLK2/PALLD/RASSF3/SLC16A7/TLE3/TRIB1/TYRP1/ZBTB20	15	ChEA2022
Sup Figure 2B	Closest genes to open_distal DAR	GATA3 26560356 Chip-Seq TH1 Human	GATA3 26560356 Chip-Seq TH1 Human	34/276	1289/14058	0.026377	1.34351	1.83118	0.046517	0.235771	0.198544	AGFG1/AICDA/ARMC2/ATP8B1/CD180/CD4/CD5L/CHST2/CLEC2D/CYSLTR2/DENND1A/EPN1/ERMN/FBXW7/GBP2/IL21R/ITGB5/KDM6A/KMO/MAD2L1/MAP2K6/MGAT5/MYO5A/PAPOLG/PGGT1B/PLEKHG1/PTPN14/RHOBTB1/SLC22A9/THADA/TMEM126B/TMEM50A/TRIB1/ZBTB20	34	ChEA2022
Sup Figure 2B	Closest genes to open_distal DAR	CRX 20693478 ChIP-Seq RETINA Mouse	CRX 20693478 ChIP-Seq RETINA Mouse	34/276	1290/14058	0.0263566	1.34247	1.8264	0.0469408	0.236301	0.19899	AGFG1/ANXA6/ARID5B/ARMC2/ATXN1/CD55/CNKSR3/CNRIP1/COL19A1/DNM3/EPHA4/FGD6/HHAT/KMO/LY9/LY96/MGAT5/PAPOLG/PAPPA2/PEX3/PLEKHG1/POC1B/PTPN14/RASSF3/RHOBTB1/SH3PXD2B/SLC16A7/SLC29A3/SLC35F5/SMAP1/SRGN/TBC1D30/TNFAIP3/UQCR10	34	ChEA2022
Sup Figure 2B	Closest genes to open_distal DAR	FOXP2 21765815 ChIP-ChIP NEURO2A Mouse	FOXP2 21765815 ChIP-ChIP NEURO2A Mouse	18/276	597/14058	0.0301508	1.53572	1.89292	0.0473303	0.236651	0.199285	ARG2/ARID5B/CACNA1A/CD200R1/CD2AP/CLEC2D/ETV1/FCHSD2/GPR65/LRP6/PSMD6/RNASET2/ROBO2/SLC12A2/SLC7A14/SYTL2/TMEM126B/ZFP90	18	ChEA2022
Sup Figure 2B	Closest genes to open_distal DAR	CEBPA 23403033 ChIP-Seq LIVER Mouse	CEBPA 23403033 ChIP-Seq LIVER Mouse	13/276	397/14058	0.0327456	1.66789	1.91031	0.0500532	0.248586	0.209336	CTSL/ACOT1/ARID4A/ARID5B/CLEC2D/CSNK1D/DNAJB9/GPLD1/ICAM1/INMT/TNFAIP3/TRIB1/UQCR10	13	ChEA2022
Sup Figure 2B	Closest genes to open_distal DAR	NR4A2 19515692 ChIP-ChIP MN9D Mouse	NR4A2 19515692 ChIP-ChIP MN9D Mouse	5/276	102/14058	0.0490196	2.4968	2.14699	0.0504424	0.248849	0.209557	ARID5B/ATF5/CDK5RAP2/DPP6/IL4I1	5	ChEA2022
Sup Figure 2B	Closest genes to open_distal DAR	SMAD2/3 21741376 ChIP-Seq EPCs Human	SMAD2/3 21741376 ChIP-Seq EPCs Human	33/276	1254/14058	0.0263158	1.34039	1.78729	0.0507864	0.248887	0.209589	ABCA1/AMMECR1L/BCAS3/CABLES1/CD55/CDKAL1/CMIP/DAPL1/EPHA4/ERI3/FBXW7/FHIT/GPR65/HHAT/KCNJ16/KCNJ6/KCTD21/LDLRAD3/MAD2L1/MYOM1/PARD3/PCDH1/RETNLB/SLC7A13/SLC8A1/STXBP4/TRIB1/TSEN2/TYRP1/VEGFA/WDR11/XYLT1/ZBTB10	33	ChEA2022
Sup Figure 2B	Closest genes to open_distal DAR	JUN 26020271 ChIP-Seq HCASMC Human CoronaryArtery	JUN 26020271 ChIP-Seq HCASMC Human CoronaryArtery	14/276	439/14058	0.0318907	1.62434	1.88074	0.0515776	0.251101	0.211454	AOPEP/ARG2/ATXN1/COL19A1/ETV1/FER/GBP2/HK2/IL21R/KCNJ6/SYTL2/THADA/TRIB1/ZBTB20	14	ChEA2022
Sup Figure 2B	Closest genes to open_distal DAR	REST 21632747 ChIP-Seq MESCs Mouse	REST 21632747 ChIP-Seq MESCs Mouse	37/276	1444/14058	0.0256233	1.30512	1.73207	0.0552861	0.267397	0.225176	ARHGAP5/ARMC2/B4GALT6/CACNA1A/CDH6/CNRIP1/CNTNAP2/CORO1C/CTNNBL1/CYP26B1/DPP6/EPHA4/EXOC4/FAM170A/FBRSL1/GPLD1/GRIK4/HHAT/HK2/KCNJ6/MRAS/NR4A1/PCDH1/POC1B/RPLP1/RXRA/SLC1A2/SLC7A14/SLC9A9/STXBP4/TBC1D30/TLE3/TMEM126B/WDR11/XYLT1/ZFAT/ZFP90	37	ChEA2022
Sup Figure 2B	Closest genes to open_distal DAR	SOX11 23321250 ChIP-ChIP Z138-A519-JVM2 Human	SOX11 23321250 ChIP-ChIP Z138-A519-JVM2 Human	19/276	652/14058	0.0291411	1.4843	1.79197	0.0559074	0.267841	0.22555	ABCA1/ACOT1/AHR/ARID5B/CDH6/CDK5RAP2/CHD9/CNTNAP2/CTHRC1/DPP6/EPN1/GNA12/HHAT/IL4I1/PRKCH/SCARB2/SLC35F5/SVEP1/TNFAIP3	19	ChEA2022
Sup Figure 2B	Closest genes to open_distal DAR	NR3C1 21868756 ChIP-Seq MCF10A Human	NR3C1 21868756 ChIP-Seq MCF10A Human	21/276	738/14058	0.0284553	1.44936	1.77467	0.0564517	0.267841	0.22555	AGFG1/ARG2/ASB4/ATXN1/YWHAQ/CDK5RAP2/CHD9/CSGALNACT2/CTSD/CYSLTR2/EPHA4/GRIK4/KCNJ6/LDLRAD3/MYOM1/SH3PXD2B/SYTL2/THADA/TICAM2/TRIB1/TSEN2	21	ChEA2022
Sup Figure 2B	Closest genes to open_distal DAR	PU 27001747 Chip-Seq BMDM Mouse	PU 27001747 Chip-Seq BMDM Mouse	38/276	1492/14058	0.0254692	1.29727	1.71861	0.0564637	0.267841	0.22555	ADAP2/AGFG1/AHR/ANXA6/ARG2/ARID5B/ATXN1/B4GALT6/CABLES1/CNKSR3/CNRIP1/CSF1R/CSNK1D/DNM3/F13A1/FGD6/ITGB5/KCNJ16/KMO/LY9/LY96/MAP2K6/MGAT5/PRKCH/RASSF3/RFTN1/RHOBTB1/RXRA/SH3PXD2B/SLC16A7/SLC29A3/SLC35F5/SMAP1/SRGN/TNFAIP3/TRAF2/TRIB1/WDFY2	38	ChEA2022
Sup Figure 2B	Closest genes to open_distal DAR	SOX2 20726797 ChIP-Seq SW620 Human	SOX2 20726797 ChIP-Seq SW620 Human	42/276	1676/14058	0.0250597	1.27641	1.70623	0.0569728	0.268534	0.226134	CTSL/ACOT2/AHR/ARG2/ARID5B/ASB4/ATF5/B4GALT6/CABLES1/CD55/CDKAL1/CLEC2D/CNKSR3/CSNK1D/CTSD/DNAJB9/EPHA4/ETV1/F13A1/GBP2/HPGD/ITGB5/LBH/MAP2K6/MYO5A/PALLD/PARD3/PLCL2/PLEKHG1/PRKCH/RASSF3/RNASET2/RXRA/SCARB2/SLC12A2/SYTL2/TBC1D4/TNFRSF1B/TRIB1/WDFY2/ZBTB10/ZFP90	42	ChEA2022
Sup Figure 2B	Closest genes to open_distal DAR	NANOG 18347094 ChIP-ChIP MESCs Mouse	NANOG 18347094 ChIP-ChIP MESCs Mouse	32/276	1228/14058	0.0260586	1.32729	1.69889	0.0600512	0.281253	0.236844	ACOT1/ANXA6/ARID5B/BCAS3/CD200R1/CD4/YWHAQ/DPP6/ETV1/FHIT/HEXA/HK2/ITGB5/KCNJ16/LY96/MPEG1/MRAS/MYO5A/PALLD/PDE1A/PHACTR1/PLEKHG1/RASSF3/ROBO2/SCARB2/SLC12A2/SLC9A9/STXBP4/TLE3/TNFRSF1B/USP49/ZDHHC14	32	ChEA2022
Sup Figure 2B	Closest genes to open_distal DAR	ERA 27197147 Chip-Seq ENDOMETRIOID-ADENOCARCINOMA Human	ERA 27197147 Chip-Seq ENDOMETRIOID-ADENOCARCINOMA Human	20/276	702/14058	0.02849	1.45113	1.73532	0.0610722	0.284236	0.239356	ACOT2/AHR/ASB4/ATP8B1/CD180/CDK5RAP2/CHD9/DNAJB6/DOCK9/FHIT/GLTP/PALLD/PDLIM3/PPP4R2/ROBO2/RPLP1/SH3PXD2B/SLC29A3/TLE3/ZFAT	20	ChEA2022
Sup Figure 2B	Closest genes to open_distal DAR	ELF5 23300383 ChIP-Seq T47D Human	ELF5 23300383 ChIP-Seq T47D Human	21/276	746/14058	0.0281501	1.43382	1.72307	0.0618027	0.285241	0.240203	ACOT2/ARHGAP19/ARID5B/CD55/CTSD/DENND1A/DERA/FGD6/FUNDC1/GRIK4/OXR1/PHACTR1/PRKCH/RASSF3/RFTN1/SLC12A2/SNRPB2/TLE3/TMEM126B/ZCCHC10/ZDHHC14	21	ChEA2022
Sup Figure 2B	Closest genes to open_distal DAR	TAL1 30185409 ChIP-Seq HPC Mouse BoneMarrow Leukemia	TAL1 30185409 ChIP-Seq HPC Mouse BoneMarrow Leukemia	45/276	1826/14058	0.024644	1.25524	1.6546	0.0621292	0.285241	0.240203	ABCA1/AGA/AHR/ARHGAP19/ARHGAP5/B4GALT6/CACNA1A/CDK5RAP2/CHD1/CHD9/CMIP/CNTNAP2/CORO1C/CSF1R/CSGALNACT2/CYSLTR2/DNAJB9/EXOC4/FBXW7/FER/GNA12/HPGD/ING3/MOB3C/PARD3/PDLIM3/PEX3/PLCL2/RALGAPA2/RASSF3/RFTN1/ROBO2/RTTN/RXRA/SLC16A7/SLC1A2/SLC8A1/SREK1/TMA16/TMEM126B/TMEM72/TYRP1/VPS13D/ZBTB20/ZDHHC14	45	ChEA2022
Sup Figure 2B	Closest genes to open_distal DAR	JUN 26020271 ChIP-Seq SMOOTH MUSCLE Human	JUN 26020271 ChIP-Seq SMOOTH MUSCLE Human	35/276	1368/14058	0.0255848	1.30316	1.67003	0.0624447	0.285241	0.240203	ARG2/ATXN1/B4GALT6/CABLES1/YWHAQ/CDK5RAP2/CHST2/CMIP/COL19A1/CSNK1D/CTNNBL1/CTSD/DNAJC13/DNM3/EPN1/ERMN/ETV1/FER/GBP2/GNG11/HK2/ITGB5/KCNJ6/OBP2A/OBP2B/PLSCR4/PTPN14/SLC12A2/SLC7A14/SLC8A1/SMAP1/SYTL2/TNFAIP3/TNFRSF1B/TRIB1	35	ChEA2022
Sup Figure 2B	Closest genes to open_distal DAR	TCF3 18692474 ChIP-Seq MESCs Mouse	TCF3 18692474 ChIP-Seq MESCs Mouse	24/276	879/14058	0.0273038	1.39071	1.69299	0.0635836	0.28832	0.242796	ACOT1/ARID5B/B4GALT6/CD200R1/CD2AP/CD4/DNAJB6/ETV1/FHIT/FUNDC1/HHAT/ITGB5/LDLRAD3/OXR1/PDE1A/PDLIM3/PHACTR1/RASSF3/RXRA/SLC9A9/TICAM2/TLE3/TNFRSF1B/ZDHHC23	24	ChEA2022
Sup Figure 2B	Closest genes to open_distal DAR	SMAD3 22036565 ChIP-Seq ESCs Mouse	SMAD3 22036565 ChIP-Seq ESCs Mouse	21/276	749/14058	0.0280374	1.42808	1.70387	0.063898	0.28832	0.242796	ADAP2/ARID5B/B4GALT6/CHD9/CTNNBL1/DNAJC13/DPP6/EPHA4/ERI3/GRIK4/HHAT/ITGB5/KCNJ6/LDLRAD3/MRAS/PLEKHG1/PRKCH/RALGAPA2/RXRA/THADA/TLE3	21	ChEA2022
Sup Figure 2B	Closest genes to open_distal DAR	FOXH1 21741376 ChIP-Seq EPCs Human	FOXH1 21741376 ChIP-Seq EPCs Human	33/276	1283/14058	0.025721	1.31009	1.6488	0.0654144	0.293374	0.247051	ACOT1/AMZ1/ARMC2/ATXN1/CD200R1L/CDKAL1/CLEC10A/CMIP/CSF1R/HLA-DQA2/HFE/HHAT/ITM2B/KCNJ6/KLK1/KLK2/KMO/PARD3/PIK3CG/PRKCH/PSMC4/PSMD6/RCBTB2/RNASET2/SCARB2/SLC22A10/SLC29A3/TMEM126B/TRIB1/TSEN2/UVRAG/WDFY2/ZFP90	33	ChEA2022
Sup Figure 2B	Closest genes to open_distal DAR	NANOG 19829295 ChIP-Seq ESCs Human	NANOG 19829295 ChIP-Seq ESCs Human	33/276	1287/14058	0.025641	1.30602	1.62994	0.0676475	0.299755	0.252426	ACSF2/AGFG1/AHR/ARG2/CD55/CLEC10A/CLEC2D/COL19A1/CSF1R/CTHRC1/FBXW7/GPNMB/GZMK/KCTD21/KPNA3/LRP6/NR4A1/PCTP/PDE1A/PDLIM3/PGGT1B/PHACTR1/PIK3CG/RCBTB2/RNF144B/SLC17A8/SLC22A10/SLC29A3/SNRPB2/SVEP1/TCHP/TNFRSF1B/ZDHHC14	33	ChEA2022
Sup Figure 2B	Closest genes to open_distal DAR	SOX2 19829295 ChIP-Seq ESCs Human	SOX2 19829295 ChIP-Seq ESCs Human	33/276	1287/14058	0.025641	1.30602	1.62994	0.0676475	0.299755	0.252426	ACSF2/AGFG1/AHR/ARG2/CD55/CLEC10A/CLEC2D/COL19A1/CSF1R/CTHRC1/FBXW7/GPNMB/GZMK/KCTD21/KPNA3/LRP6/NR4A1/PCTP/PDE1A/PDLIM3/PGGT1B/PHACTR1/PIK3CG/RCBTB2/RNF144B/SLC17A8/SLC22A10/SLC29A3/SNRPB2/SVEP1/TCHP/TNFRSF1B/ZDHHC14	33	ChEA2022
Sup Figure 2B	Closest genes to open_distal DAR	TCFCP2L1 18555785 Chip-Seq ESCs Mouse	TCFCP2L1 18555785 Chip-Seq ESCs Mouse	33/276	1289/14058	0.0256012	1.30399	1.62053	0.0687842	0.302978	0.25514	AGFG1/ATRN/CD55/COL19A1/CTNNBL1/DAPL1/DENND1A/DKK2/DNM3/DPP6/EPHA4/EXOC4/FBXW7/HHAT/KMO/LDLRAD3/LY96/MGAT5/PAPPA2/PDE1A/PTPN14/RALGAPA2/RXRA/SLC1A2/SLC35F5/SLC7A14/SMAP1/SNRPB2/SUSD1/SVEP1/TYRP1/WDSUB1/ZBTB10	33	ChEA2022
Sup Figure 2B	Closest genes to open_distal DAR	EP300 21415370 ChIP-Seq HL-1 Mouse	EP300 21415370 ChIP-Seq HL-1 Mouse	16/276	546/14058	0.029304	1.49259	1.66139	0.0723536	0.316814	0.266791	ARMC2/EPHA4/ETV1/GNA12/GRIK4/LBH/MAD2L1/MGAT5/OXR1/PARD3/PDLIM3/RFTN1/SLC8A1/SYTL2/TLE3/TNFAIP3	16	ChEA2022
Sup Figure 2B	Closest genes to open_distal DAR	JUND 26020271 ChIP-Seq HCASMC Human CoronaryArtery	JUND 26020271 ChIP-Seq HCASMC Human CoronaryArtery	16/276	551/14058	0.0290381	1.47905	1.62339	0.0770109	0.334331	0.281542	AOPEP/ARG2/ATXN1/COL19A1/CTHRC1/EIF3B/ETV1/FER/GBP2/HK2/LY9/OXR1/SYTL2/THADA/TRIB1/ZBTB20	16	ChEA2022
Sup Figure 2B	Closest genes to open_distal DAR	MNX1 26342078 ChIP-Seq MIN6-4N Mouse	MNX1 26342078 ChIP-Seq MIN6-4N Mouse	34/276	1349/14058	0.0252039	1.28375	1.55108	0.0773684	0.334331	0.281542	AGFG1/ANXA6/ARID5B/ATP8B1/ATXN1/CCL5/CDH6/CHD1/CSNK1D/DOCK9/ENDOU/FGD6/GPLD1/HEXIM2/KCNJ16/KCNJ6/KPNA3/MAP2K6/MGAT5/MPEG1/MTMR6/PEX3/PIK3CG/PLCL2/PLEKHG1/PTPN14/SH3PXD2B/SLC29A3/SLC35F5/SMAP1/TBC1D30/THADA/TLE3/WDFY2	34	ChEA2022
Sup Figure 2B	Closest genes to open_distal DAR	NFE2L2 22581777 ChIP-Seq LYMPHOBLASTOID Human	NFE2L2 22581777 ChIP-Seq LYMPHOBLASTOID Human	12/276	385/14058	0.0311688	1.58758	1.65428	0.077818	0.334331	0.281542	ATXN1/CDH6/DNAJB6/GRIK4/HEXA/LRRK1/MPEG1/PSMD6/RPLP1/SUSD1/TNFAIP3/ZFAT	12	ChEA2022
Sup Figure 2B	Closest genes to open_distal DAR	RUNX1 30185409 ChIP-Seq K562 Mouse BoneMarrow Leukemia	RUNX1 30185409 ChIP-Seq K562 Mouse BoneMarrow Leukemia	9/276	265/14058	0.0339623	1.72986	1.69738	0.0781611	0.334331	0.281542	CDKAL1/DNAH17/DNAJB6/DOCK9/MGAT5/PLCL2/SCARB2/SUSD1/ZFAT	9	ChEA2022
Sup Figure 2B	Closest genes to open_distal DAR	CEBPB 26923725 Chip-Seq HEMANGIOBLAST Mouse	CEBPB 26923725 Chip-Seq HEMANGIOBLAST Mouse	13/276	427/14058	0.030445	1.55071	1.63537	0.0787852	0.335064	0.282159	AGFG1/CABLES1/YWHAQ/DNM3/FHIT/HK2/KCNJ6/OXR1/PSMC4/SH3PXD2B/SLC8A1/TRIB1/ZBTB10	13	ChEA2022
Sup Figure 2B	Closest genes to open_distal DAR	FOXA1 27270436 ChIP-Seq LNCaP Human Prostate Carcinoma	FOXA1 27270436 ChIP-Seq LNCaP Human Prostate Carcinoma	39/276	1582/14058	0.0246523	1.25566	1.52748	0.0793048	0.335346	0.282397	CTSL/ADGRV1/ARID5B/ATXN1/BCAS3/CABLES1/CD55/CDKAL1/CHD1/ENOX2/EPN1/F13A1/FBRSL1/GANC/GPR65/HELQ/HEXIM2/ING3/INMT/ITGB5/KDM6A/KPNA3/OXR1/PCTP/PDE1A/PGGT1B/PTPN21/RCBTB2/RFTN1/RHOBTB1/RTTN/SLC22A10/SLC29A3/TLE3/TRIB1/USP49/VPS13D/WDR11/ZBTB10	39	ChEA2022
Sup Figure 2B	Closest genes to open_distal DAR	GATA1 19941827 ChIP-Seq MEL Mouse	GATA1 19941827 ChIP-Seq MEL Mouse	34/276	1354/14058	0.0251108	1.27901	1.52829	0.0804671	0.338328	0.284907	CTSL/ABCA1/AK2/ATP1B3/ATP8B1/ATRN/ATXN1/B4GALT6/BCAS3/CD180/CD200R1/CDK5RAP2/CSNK1D/CTSD/DENND1A/DNAJB6/DNM3/DPP6/GANC/GNA12/GPLD1/HEXIM2/ICAM1/ITGB5/LDLRAD3/MAP2K6/MGAT5/PARD3/RFTN1/RNF144B/RXRA/SLC1A2/VPS13D/XYLT1	34	ChEA2022
Sup Figure 2B	Closest genes to open_distal DAR	BRD4 27068464 Chip-Seq AML-cells Mouse	BRD4 27068464 Chip-Seq AML-cells Mouse	38/276	1542/14058	0.0246433	1.2552	1.50293	0.0829773	0.345109	0.290618	AGFG1/ARG2/ARHGAP19/ATXN1/CCL5/CNKSR3/CORO1C/COX6A2/CSGALNACT2/CYBB/EPHA4/ETV1/GRXCR1/HHAT/HPGD/IL21R/INMT/ITM2B/LY96/MGAT5/MPEG1/MYO5A/PPP4R2/PTPN21/RASSF3/RCBTB2/RETNLB/SCAMP2/SH3PXD2B/SLC35F5/SMAP1/SRGN/TICAM2/TNFAIP3/TRIB1/USP49/WDFY2/ZBTB10	38	ChEA2022
Sup Figure 2B	Closest genes to open_distal DAR	NR3C1 34362910 ChIP-Seq WistarRat Hippocampus Stress	NR3C1 34362910 ChIP-Seq WistarRat Hippocampus Stress	18/276	643/14058	0.0279938	1.42586	1.5643	0.0830126	0.345109	0.290618	ADGRV1/AGFG1/DOCK9/ERI3/HHAT/KCNG2/KCNJ6/LDLRAD3/MAP2K6/PARD3/PLEKHG1/PRKCH/RALGAPA2/SLC7A14/SLC9A9/TICAM2/VPS13D/ZBTB20	18	ChEA2022
Sup Figure 2B	Closest genes to open_distal DAR	KAP1 22055183 ChIP-Seq ESCs Mouse	KAP1 22055183 ChIP-Seq ESCs Mouse	23/276	863/14058	0.0266512	1.35747	1.53387	0.0839577	0.347088	0.292284	ACOT1/ACOT2/ARG2/ATP1B3/CD55/CHD9/CHST2/COL19A1/CORO1C/CTSD/DNAJB6/DNAJB9/EPN1/ERI3/FTHL17/GRIK4/INMT/ITGB5/PHACTR1/SMAP1/THADA/TLR1/TMEM72	23	ChEA2022
Sup Figure 2B	Closest genes to open_distal DAR	POU2F1 35413990 ChIP-Seq Human ARnegCRProstateCancer	POU2F1 35413990 ChIP-Seq Human ARnegCRProstateCancer	11/276	350/14058	0.0314286	1.60081	1.61075	0.0849358	0.349181	0.294047	ATP1B3/CDKAL1/CTHRC1/FAM219A/FBRSL1/LRRK1/LY96/OXR1/PLEKHG1/RHOBTB1/TRIB1	11	ChEA2022
Sup Figure 2B	Closest genes to open_distal DAR	VDR 23401126 ChIP-Seq LCL-AND-THP1 Human	VDR 23401126 ChIP-Seq LCL-AND-THP1 Human	7/276	193/14058	0.0362694	1.84738	1.67741	0.0864182	0.353312	0.297526	ARID4A/CHD9/CMIP/IL21R/ITGB5/PRKCH/XYLT1	7	ChEA2022
Sup Figure 2B	Closest genes to open_distal DAR	NANOG 18692474 ChIP-Seq MEFs Mouse	NANOG 18692474 ChIP-Seq MEFs Mouse	34/276	1367/14058	0.024872	1.26685	1.46942	0.0889254	0.360107	0.303248	ACOT1/AK2/ARID5B/ASB4/ATP1B3/B4GALT6/CD200R1/CD4/CDH6/YWHAQ/DNAJB6/DPP6/ETV1/FHIT/FUNDC1/HEXA/ITGB5/KCNJ16/KCNJ6/LRP6/LY96/MRAS/MYO5A/PCTP/PDE1A/PDLIM3/RXRA/SCAMP2/SCARB2/SLC12A2/TLE3/TNFRSF1B/ZBTB20/ZCCHC10	34	ChEA2022
Sup Figure 2B	Closest genes to open_distal DAR	CHD4 35695185 ChIP-Seq nicBasalRootGanglia Mouse Embryo	CHD4 35695185 ChIP-Seq nicBasalRootGanglia Mouse Embryo	47/276	1973/14058	0.0238216	1.21335	1.44635	0.0894772	0.360107	0.303248	AMZ1/AOPEP/ASB4/ATP8B1/ATXN1/CACNA1A/CD2AP/CD55/CHD9/CMIP/CNRIP1/CORO1C/DPP6/EPHA4/FBRSL1/FCHSD2/GRIK4/HEXA/HHAT/KCTD21/LBH/LDLRAD3/MAP2K6/NR4A1/OXR1/PARD3/PCDH1/PCTP/PLCL2/PLEKHG1/PPP4R2/RALGAPA2/RASSF3/ROBO2/SLC16A7/SLC35F5/SLC8A1/STXBP4/TENM4/TENT5A/TET3/TMEM126B/VPS13D/ZBTB20/ZCCHC10/ZDHHC14/ZFAT	47	ChEA2022
Sup Figure 2B	Closest genes to open_distal DAR	OCT4 21477851 ChIP-Seq ESCs Mouse	OCT4 21477851 ChIP-Seq ESCs Mouse	33/276	1322/14058	0.0249622	1.27144	1.46731	0.0895401	0.360107	0.303248	AGFG1/ARID5B/ARMC2/CD55/CNKSR3/COL19A1/DNAJB9/DNM3/EPHA4/FGD6/HHAT/KMO/LY9/LY96/MGAT5/PAPOLG/PAPPA2/PEX3/PLEKHG1/POC1B/PTPN14/RASSF3/RHOBTB1/SLC16A7/SLC17A8/SLC29A3/SLC35F5/SMAP1/SRGN/STXBP4/TBC1D30/TNFAIP3/UQCR10	33	ChEA2022
Sup Figure 2B	Closest genes to open_distal DAR	NEUROD2 26341353 ChIP-Seq CORTEX Mouse	NEUROD2 26341353 ChIP-Seq CORTEX Mouse	32/276	1279/14058	0.0250195	1.27437	1.45633	0.0915133	0.361886	0.304746	ACOT1/ATXN1/CABLES1/CD55/CORO1C/CTNNBL1/DENND1A/EPHA4/ERMN/FBRSL1/GNA12/KMO/LDLRAD3/NR4A1/PCTP/PHACTR1/PLCL2/PSMD6/RALGAPA2/RNF144B/ROBO2/SCARB2/SLC29A3/SLC35F5/SPINK13/TCHP/TMEM71/TRAF2/VEGFA/WDSUB1/ZBTB10/ZDHHC14	32	ChEA2022
Sup Figure 2B	Closest genes to open_distal DAR	GATA1 22025678 ChIP-Seq K562 Human	GATA1 22025678 ChIP-Seq K562 Human	2/276	26/14058	0.0769231	3.91806	2.10749	0.0917345	0.361886	0.304746	ATXN1/INMT	2	ChEA2022
Sup Figure 2B	Closest genes to open_distal DAR	SMAD 19615063 ChIP-ChIP OVARY Human	SMAD 19615063 ChIP-ChIP OVARY Human	4/276	87/14058	0.045977	2.34183	1.77659	0.0918517	0.361886	0.304746	ARHGAP5/ATXN1/DNM3/SYTL2	4	ChEA2022
Sup Figure 2B	Closest genes to open_distal DAR	SCL 19346495 ChIP-Seq HPC-7 Human	SCL 19346495 ChIP-Seq HPC-7 Human	7/276	196/14058	0.0357143	1.8191	1.63417	0.0919386	0.361886	0.304746	C1QTNF3/CYSLTR2/LDLRAD3/RCBTB2/RPLP1/RXRA/TLE3	7	ChEA2022
Sup Figure 2B	Closest genes to open_distal DAR	EGR1 23403033 ChIP-Seq LIVER Mouse	EGR1 23403033 ChIP-Seq LIVER Mouse	13/276	440/14058	0.0295455	1.50489	1.52269	0.0939851	0.365488	0.307779	CTSL/ARID5B/CLEC2D/FHIT/GBP2/GPLD1/HFE/KPNA3/PCDH1/PCTP/SUSD1/THADA/ZBTB20	13	ChEA2022
Sup Figure 2B	Closest genes to open_distal DAR	CLOCK 20551151 ChIP-Seq 293T Human	CLOCK 20551151 ChIP-Seq 293T Human	11/276	357/14058	0.0308123	1.56942	1.54218	0.0943022	0.365488	0.307779	ABCA1/ACOT1/AK2/ATP1B3/B4GALT6/DNAJB6/DNAJB9/FBXW7/INMT/NR4A1/TLE3	11	ChEA2022
Sup Figure 2B	Closest genes to open_distal DAR	SMC3 22415368 ChIP-Seq MEFs Mouse	SMC3 22415368 ChIP-Seq MEFs Mouse	35/276	1421/14058	0.0246305	1.25455	1.43217	0.0943353	0.365488	0.307779	AGFG1/AHR/AKAP8L/ASB4/CD200R1/CDKAL1/CLEC2D/CNKSR3/COX6A2/CTHRC1/CYP26B1/DERA/DKK2/EPHA4/ERMN/FGD6/GRIK4/HNRNPUL1/IGSF6/LRP6/MGAT5/PAPPA2/PCDH1/PEX3/PSMC4/RFTN1/ROBO2/SH3PXD2B/TBC1D4/TMEM50A/TNFAIP3/TRAF2/TRIB1/VEGFA/XYLT1	35	ChEA2022
Sup Figure 2B	Closest genes to open_distal DAR	CDX2 20551321 ChIP-Seq CACO-2 Human	CDX2 20551321 ChIP-Seq CACO-2 Human	10/276	317/14058	0.0315457	1.60678	1.5463	0.0956453	0.366514	0.308643	ATP8B1/CMIP/DOCK9/GRIK4/LRP6/PEX3/PHACTR1/RPLP1/SLC12A2/TNFAIP3	10	ChEA2022
Sup Figure 2B	Closest genes to open_distal DAR	CEBPB 24764292 ChIP-Seq MC3T3 Mouse	CEBPB 24764292 ChIP-Seq MC3T3 Mouse	33/276	1331/14058	0.0247934	1.26285	1.42617	0.0958727	0.366514	0.308643	CTSL/ACOT2/ACSF2/AGFG1/ATRN/CHST2/CLEC2D/CNKSR3/CNRIP1/CSNK1D/DNAJB9/DNAJC13/EPN1/FBRS/FBRSL1/FUNDC1/HEXA/HEXIM2/MTMR6/OXR1/PARD3/PCTP/PSMC4/RHOBTB1/RXRA/SLC9A9/SMAP1/STXBP4/THADA/TMEM176B/UQCR10/UVRAG/WDFY2	33	ChEA2022
Sup Figure 2B	Closest genes to open_distal DAR	FOXO1 32281255 ChIP-Seq Chondrocytes Human Osteoarthritis	FOXO1 32281255 ChIP-Seq Chondrocytes Human Osteoarthritis	14/276	484/14058	0.0289256	1.47332	1.49958	0.096086	0.366514	0.308643	CTSL/ACSF2/ARID5B/BCAS3/CHD9/CMIP/DOCK9/GBP2/HEXIM2/HNRNPUL1/PRKCH/SLC29A3/TMEM71/TRIB1	14	ChEA2022
Sup Figure 2B	Closest genes to open_distal DAR	NFE2L2 20460467 ChIP-Seq MEFs Mouse	NFE2L2 20460467 ChIP-Seq MEFs Mouse	21/276	790/14058	0.0265823	1.35396	1.44915	0.0975996	0.368488	0.310306	AGA/AHR/ARHGAP5/CDK5RAP2/FCHSD2/HFE/LBH/LRRK1/MPEG1/OXR1/PCTP/PDLIM3/PIK3CG/PPP4R2/RXRA/TRIB1/TSEN2/VEGFA/WDSUB1/ZBTB20/ZFAT	21	ChEA2022
Sup Figure 2B	Closest genes to open_distal DAR	NRF2 20460467 ChIP-Seq MEFs Mouse	NRF2 20460467 ChIP-Seq MEFs Mouse	21/276	790/14058	0.0265823	1.35396	1.44915	0.0975996	0.368488	0.310306	AGA/AHR/ARHGAP5/CDK5RAP2/FCHSD2/HFE/LBH/LRRK1/MPEG1/OXR1/PCTP/PDLIM3/PIK3CG/PPP4R2/RXRA/TRIB1/TSEN2/VEGFA/WDSUB1/ZBTB20/ZFAT	21	ChEA2022
Sup Figure 2B	Closest genes to open_distal DAR	KLF4 19829295 ChIP-Seq ESCs Human	KLF4 19829295 ChIP-Seq ESCs Human	33/276	1335/14058	0.0247191	1.25906	1.40797	0.0987817	0.369208	0.310912	AK2/ARMC2/ATP8B1/ATXN1/CCL5/CD4/CDK5RAP2/CYSLTR2/DAPL1/DNAH17/DNAJB6/GANC/GBP2/GPNMB/HELQ/HEXIM2/KBTBD12/KCNJ16/KCNJ6/LRP6/LY96/NR4A1/RAB11FIP5/RCBTB2/RFTN1/RNF144B/SH3PXD2B/SLC1A2/SRGN/SUSD1/SYTL2/THADA/TMEM72	33	ChEA2022
Sup Figure 2B	Closest genes to open_distal DAR	AR 27270436 ChIP-Seq VCaP Human Prostate Carcinoma	AR 27270436 ChIP-Seq VCaP Human Prostate Carcinoma	70/276	3091/14058	0.0226464	1.15349	1.36719	0.0992413	0.369208	0.310912	ACSF2/ADGRE5/AGR3/AHR/ARID5B/ATF5/ATXN1/B4GALT6/CABLES1/CD2AP/CD55/CDK5RAP2/CHD1/CHST2/CTNNBL1/DAPL1/DENND1A/DOCK9/EIF3B/ENOX2/EPN1/F13A1/FCHSD2/GANC/GPLD1/GPR65/HEXIM2/HNRNPUL1/HPGD/ITGB5/ITM2B/KLK2/KLK3/KMO/KYAT1/LRP6/NR4A1/OXR1/PALLD/PAPOLG/PCDH1/PDLIM3/PGGT1B/PPP4R2/PRKCH/PTPN21/RASSF3/RCBTB2/RPLP1/RTTN/SLC12A2/SLC22A10/SLC35F5/SMAP1/SNRPB2/SREK1/SUSD1/TBC1D4/TENM4/TET3/TICAM2/TLE3/TMA16/TRIB1/VPS13D/WDSUB1/ZBTB10/ZBTB20/ZDHHC14/ZFAT	70	ChEA2022
Sup Figure 2B	Closest genes to open_distal DAR	GATA1 19941827 ChIP-Seq MEL86 Mouse	GATA1 19941827 ChIP-Seq MEL86 Mouse	34/276	1382/14058	0.024602	1.2531	1.40216	0.0994181	0.369208	0.310912	CTSL/ABCA1/AKAP8L/ARHGAP5/ATXN1/B4GALT6/BCAS3/CLEC10A/CORO1C/CSNK1D/CTNNBL1/EIF3B/ENDOU/FBXW7/HK2/ICAM1/ITGB5/KPNA3/LDLRAD3/MAP2K6/MGAT5/OXR1/PARD3/PCDH1/PHACTR1/RXRA/SCARB2/SLC12A2/SLC1A2/SLC7A14/STXBP4/TBC1D4/TLE3/ZDHHC23	34	ChEA2022
Sup Figure 2B	Closest genes to open_distal DAR	ERG 20517297 ChIP-Seq VCAP Human	ERG 20517297 ChIP-Seq VCAP Human	18/276	660/14058	0.0272727	1.38913	1.44908	0.0997859	0.369208	0.310912	ARG2/ARMC2/CDK5RAP2/CDKAL1/CNRIP1/GPLD1/HFE/KLK2/LBH/OXR1/PSMD6/RALGAPA2/SCAMP2/SLC22A25/SLC22A10/TLE3/TMEM176B/ZFAT	18	ChEA2022
Sup Figure 2B	Closest genes to open_distal DAR	AR 20517297 ChIP-Seq VCAP Human	AR 20517297 ChIP-Seq VCAP Human	32/276	1293/14058	0.0247486	1.26057	1.3914	0.101812	0.373132	0.314217	AGA/ARG2/ARMC2/BCAS3/CD180/CDH6/CTNNBL1/DAPL1/DENND1A/DNM3/F13A1/FHIT/KCNJ6/KCTD21/KLK2/LY9/PAPPA2/PARD3/PDLIM3/PEX3/PSMD6/RCBTB2/RCN3/RETNLB/SCAMP2/SLC1A2/SLC22A10/SYTL2/TBC1D4/TRIB1/UVRAG/ZDHHC23	32	ChEA2022
Sup Figure 2B	Closest genes to open_distal DAR	MECOM 23826213 ChIP-Seq KASUMI Mouse	MECOM 23826213 ChIP-Seq KASUMI Mouse	36/276	1478/14058	0.0243572	1.24063	1.38386	0.101855	0.373132	0.314217	CTSL/AGFG1/CD180/CD200R1/CSF1R/CSGALNACT2/DENND1A/DNAJB6/HELQ/HK2/ICAM1/IGSF6/IL21R/KCTD21/LBH/LY96/MOB3C/MYO5A/PIK3CG/PLCL2/RASSF3/RFTN1/SCAMP2/SLC9A9/SMAP1/SRGN/TICAM2/TLE3/TMEM176B/TMEM71/TNFAIP3/TRIB1/UVRAG/VEGFA/XYLT1/ZDHHC14	36	ChEA2022
Sup Figure 2B	Closest genes to open_distal DAR	EZH2 22144423 ChIP-Seq EOC Human	EZH2 22144423 ChIP-Seq EOC Human	2/276	28/14058	0.0714286	3.6382	1.97744	0.10405	0.379294	0.319406	GRIK4/KCNJ6	2	ChEA2022
Sup Figure 2B	Closest genes to open_distal DAR	SALL4 18804426 ChIP-ChIP XEN Mouse	SALL4 18804426 ChIP-ChIP XEN Mouse	17/276	621/14058	0.0273752	1.39435	1.4224	0.104897	0.38023	0.320194	AKAP8L/ARID5B/B4GALT6/DNAJB6/FBXW7/HK2/IGSF6/ITM2B/OXR1/PARD3/PTPN14/RAB11FIP5/RNASET2/ROBO2/TMEM71/TNFRSF1B/TRIB1	17	ChEA2022
Sup Figure 2B	Closest genes to open_distal DAR	GATA2 26923725 Chip-Seq HEMANGIOBLAST Mouse	GATA2 26923725 Chip-Seq HEMANGIOBLAST Mouse	3/276	58/14058	0.0517241	2.63456	1.7652	0.105334	0.38023	0.320194	FBRSL1/SLC9A9/TMEM126B	3	ChEA2022
Sup Figure 2B	Closest genes to open_distal DAR	TAL1 30185409 ChIP-Seq K562 Mouse BoneMarrow Leukemia	TAL1 30185409 ChIP-Seq K562 Mouse BoneMarrow Leukemia	22/276	845/14058	0.0260355	1.32611	1.38369	0.107569	0.386414	0.325402	CD2AP/CDKAL1/CHST2/CMIP/DNAH17/DNAJB6/DOCK9/ERMN/IL21R/KPNA3/OBP2B/MGAT5/MYOM1/PLCL2/RXRA/SCARB2/SLC29A3/SUSD1/TMEM50A/TNFAIP3/TNFRSF1B/ZFAT	22	ChEA2022
Sup Figure 2B	Closest genes to open_distal DAR	FOXA1 25552417 ChIP-Seq VCAP Human	FOXA1 25552417 ChIP-Seq VCAP Human	34/276	1395/14058	0.0243728	1.24142	1.34443	0.109157	0.387968	0.32671	AKAP8L/ARID5B/BCAS3/CD55/CDKAL1/CHD1/DENND1A/ENOX2/EPN1/ETV1/FBRSL1/FCHSD2/FUNDC1/GANC/GZMK/HELQ/HEXIM2/HNRNPUL1/HPGD/ING3/ITGB5/KDM6A/LBH/MGAT5/PALLD/PTPN21/RASSF3/SLC22A25/SLC22A10/SLC29A3/TRIB1/USP49/ZBTB10/ZFP90	34	ChEA2022
Sup Figure 2B	Closest genes to open_distal DAR	SMAD4 21741376 ChIP-Seq ESCs Human	SMAD4 21741376 ChIP-Seq ESCs Human	33/276	1349/14058	0.0244626	1.246	1.34469	0.109425	0.387968	0.32671	ARG2/ARHGAP19/ARID5B/C1R/CDKAL1/CHST2/CLEC10A/DENND1A/DNAH17/GPNMB/HK2/ICAM1/IL21R/KBTBD12/KCNJ16/KMO/LRP6/LY9/NR4A1/PAPOLG/PCDH1/PLCL2/PSMC4/PTPN21/RAB11FIP5/RETNLB/SLC22A10/SMAP1/SNRPB2/TET3/TRIB1/USP49/VEGFA	33	ChEA2022
Sup Figure 2B	Closest genes to open_distal DAR	EZH2 27294783 Chip-Seq NPCs Mouse	EZH2 27294783 Chip-Seq NPCs Mouse	23/276	892/14058	0.0257848	1.31334	1.36841	0.109575	0.387968	0.32671	AGFG1/ARID5B/ARMC2/CD55/CNKSR3/COL19A1/DNM3/EPHA4/FGD6/HHAT/LY9/LY96/MGAT5/PAPPA2/PEX3/PLEKHG1/POC1B/PTPN14/RHOBTB1/SLC29A3/SLC35F5/SMAP1/TNFAIP3	23	ChEA2022
Sup Figure 2B	Closest genes to open_distal DAR	LYL1 30185409 ChIP-Seq K562 Mouse BoneMarrow Leukemia	LYL1 30185409 ChIP-Seq K562 Mouse BoneMarrow Leukemia	22/276	848/14058	0.0259434	1.32142	1.36636	0.110516	0.389438	0.327948	CD2AP/CDKAL1/CHST2/CMIP/DNAH17/DNAJB6/DOCK9/ERMN/IL21R/KPNA3/OBP2B/MGAT5/MYOM1/PLCL2/RXRA/SCARB2/SLC29A3/SUSD1/TMEM50A/TNFAIP3/TNFRSF1B/ZFAT	22	ChEA2022
Sup Figure 2B	Closest genes to open_distal DAR	PPARG 19300518 ChIP-PET 3T3-L1 Mouse	PPARG 19300518 ChIP-PET 3T3-L1 Mouse	6/276	168/14058	0.0357143	1.8191	1.51142	0.113645	0.398566	0.335635	AK2/CHST2/HPGD/MAD2L1/SCARB2/VEGFA	6	ChEA2022
Sup Figure 2B	Closest genes to open_distal DAR	POU3F2 20337985 ChIP-ChIP 501MEL Human	POU3F2 20337985 ChIP-ChIP 501MEL Human	24/276	942/14058	0.0254777	1.2977	1.3386	0.114215	0.398675	0.335727	AHR/ATXN1/B4GALT6/CD2AP/CHD9/CNTNAP2/COL19A1/DERA/DNAJC13/DNM3/ETV1/FBXW7/GANC/GPR65/HFE/ING3/MAD2L1/PALLD/PDE1A/PDLIM3/PLSCR4/PTPN21/SLC16A7/SLC17A8	24	ChEA2022
Sup Figure 2B	Closest genes to open_distal DAR	GATA3 22897851 ChIP-Seq JUKARTE6-1 Human	GATA3 22897851 ChIP-Seq JUKARTE6-1 Human	32/276	1310/14058	0.0244275	1.24421	1.31347	0.115315	0.400429	0.337203	AMZ1/ANXA6/ARG2/CD4/CHD9/CLEC2D/CMIP/CTNNBL1/EIF3B/GRIK4/GRXCR1/GZMK/HELQ/HHAT/HNRNPUL1/HPSE/KCNJ6/KMO/KPNA3/MYH15/MYOM1/PALLD/PCTP/PLCL2/RFTN1/RNF144B/SLC22A25/SLC29A3/SRGN/TSEN2/ZDHHC14/ZDHHC23	32	ChEA2022
Sup Figure 2B	Closest genes to open_distal DAR	NANOG 16518401 ChIP-PET MESCs Mouse	NANOG 16518401 ChIP-PET MESCs Mouse	35/276	1450/14058	0.0241379	1.22946	1.30561	0.1158	0.400429	0.337203	AK2/ARHGAP19/ARID5B/B4GALT6/BCAS3/C1QTNF3/CHD1/CTSD/DOCK9/DPP6/EPHA4/GBP2/GPNMB/HEXA/HK2/HPGD/ITGB5/ITM2B/KCNJ16/MGAT5/MRAS/MYO5A/OXR1/PDLIM3/PHACTR1/PIK3CG/PLCL2/RASSF3/RTTN/SLC35F5/SLC9A9/TLE3/ZBTB20/ZCCHC10/ZDHHC23	35	ChEA2022
Sup Figure 2B	Closest genes to open_distal DAR	NANOG 18692474 ChIP-Seq MESCs Mouse	NANOG 18692474 ChIP-Seq MESCs Mouse	45/276	1923/14058	0.0234009	1.19192	1.28185	0.117797	0.403603	0.339876	ACOT1/AK2/ARID5B/ASB4/ATP1B3/B4GALT6/BCAS3/CD200R1/CD4/CDH6/YWHAQ/CHD9/DNAJB6/DPP6/ETV1/FHIT/FUNDC1/HEXA/HHAT/ITGB5/KCNJ16/KCNJ6/LDLRAD3/LRP6/LY96/MRAS/MYO5A/OXR1/PCTP/PDE1A/PDLIM3/PHACTR1/RASSF3/RTTN/RXRA/SCAMP2/SCARB2/SLC12A2/SLC9A9/TLE3/TNFRSF1B/USP49/ZBTB20/ZCCHC10/ZDHHC23	45	ChEA2022
Sup Figure 2B	Closest genes to open_distal DAR	KDM2B 26808549 Chip-Seq K562 Human	KDM2B 26808549 Chip-Seq K562 Human	37/276	1546/14058	0.0239327	1.21901	1.29166	0.117808	0.403603	0.339876	AMZ1/ARHGAP5/ARID5B/ATP8B1/ATXN1/CHD1/CMIP/CYP26B1/DNAH17/DNM3/ERMN/FBRS/FBRSL1/FER/HK2/IL4I1/LBH/LDLRAD3/MGAT5/MYO5A/NR4A1/PCDH1/RAB11FIP5/RCN3/RHOBTB1/RXRA/SH3PXD2B/SLC29A3/SMAP1/TET3/TLE3/TNFRSF1B/TRIB1/VEGFA/VPS13D/WDFY2/WDSUB1	37	ChEA2022
Sup Figure 2B	Closest genes to open_distal DAR	SMAD4 21741376 ChIP-Seq HESCs Human	SMAD4 21741376 ChIP-Seq HESCs Human	38/276	1594/14058	0.0238394	1.21425	1.28555	0.118682	0.404366	0.340519	ADAP2/AGR3/ARID5B/ARMC2/ATP8B1/BCAS3/CD200R1L/CMIP/CNTNAP2/CTNNBL1/ENOX2/EPHA4/ERI3/ERMN/FGD6/GNA12/ITGB5/KMO/LBH/LRRK1/MAP2K6/MYOM1/PALLD/PAPOLG/PARD3/PCDH1/PCTP/PIK3CG/PSMD6/RASSF3/SLC35F5/SLC8A1/SMAP1/TBC1D4/TLE3/TMEM50A/TRIB1/TSEN2	38	ChEA2022
Sup Figure 2B	Closest genes to open_distal DAR	CEBPB 20176806 ChIP-Seq MACROPHAGES Mouse	CEBPB 20176806 ChIP-Seq MACROPHAGES Mouse	33/276	1361/14058	0.0242469	1.23501	1.29095	0.119124	0.404366	0.340519	ABCA1/ADAP2/CD2AP/CLEC2D/CNKSR3/CSGALNACT2/DDX3Y/DNM3/FBXW7/GBP2/GNA12/HK2/ING3/KPNA3/LRP6/LY96/MGAT5/MPEG1/PGGT1B/PIK3CG/PLEKHG1/RXRA/SH3PXD2B/SLC1A2/SRGN/SUSD1/TMEM126B/TMEM71/TRIB1/UQCR10/WDR11/WDSUB1/ZFAT	33	ChEA2022
Sup Figure 2B	Closest genes to open_distal DAR	P53 22127205 ChIP-Seq FIBROBLAST Human	P53 22127205 ChIP-Seq FIBROBLAST Human	13/276	460/14058	0.0282609	1.43946	1.35615	0.120683	0.406257	0.342112	CD180/FBXW7/FER/HHAT/HPSE/KCNJ6/KDM6A/KLK1/PTPN21/SLC12A2/SLC17A8/TBC1D4/TMEM72	13	ChEA2022
Sup Figure 2B	Closest genes to open_distal DAR	TP53 22573176 ChIP-Seq HFKS Human	TP53 22573176 ChIP-Seq HFKS Human	21/276	813/14058	0.0258303	1.31566	1.31214	0.120779	0.406257	0.342112	ACSF2/AGFG1/CD180/CD200R1/CHD1/CSF1R/DERA/DNAJC13/EPHA4/FBRS/FER/HNRNPUL1/LY9/PAPOLG/PHACTR1/SLC12A2/SLC35F5/SNRPB2/SRGN/SVEP1/TBC1D4	21	ChEA2022
Sup Figure 2B	Closest genes to open_distal DAR	SPI1 26923725 Chip-Seq MACROPHAGESS Mouse	SPI1 26923725 Chip-Seq MACROPHAGESS Mouse	32/276	1318/14058	0.0242792	1.23666	1.27713	0.122052	0.40868	0.344151	ACOT1/AGFG1/AKAP8L/AMMECR1L/ANXA6/ARG2/ARMC2/CABLES1/CLEC10A/CNRIP1/CSNK1D/FBRS/FHIT/GPNMB/IL21R/INMT/ITGB5/LRRK1/MYO5A/PEX3/PHACTR1/PSMD6/RFTN1/SCARB2/SNRPB2/TCHP/TICAM2/TLR1/TRIB1/USP49/ZDHHC14/ZFP90	32	ChEA2022
Sup Figure 2B	Closest genes to open_distal DAR	OCT4 19829295 ChIP-Seq ESCs Human	OCT4 19829295 ChIP-Seq ESCs Human	32/276	1320/14058	0.0242424	1.23478	1.26808	0.123774	0.41258	0.347436	CD4/CDK5RAP2/CDKAL1/CHD1/CTNNBL1/DNAH17/DOCK9/EPN1/ERMN/ETV1/ICAM1/KCNJ16/KCNJ6/LDLRAD3/NR4A1/PARD3/PSMD6/PTPN21/RAB11FIP5/RCBTB2/RCN3/RETNLB/RNF144B/SLC12A2/SRGN/TET3/TLE3/TLR1/TMEM72/TRIB1/USP49/WDR11	32	ChEA2022
Sup Figure 2B	Closest genes to open_distal DAR	ERA 21632823 ChIP-Seq H3396 Human	ERA 21632823 ChIP-Seq H3396 Human	30/276	1228/14058	0.02443	1.24434	1.26828	0.124458	0.413001	0.34779	ANXA6/ARG2/YWHAQ/CTHRC1/ENOX2/FER/FUNDC1/GLTP/GNA12/HPSE/ITGB5/LBH/LDLRAD3/MPEG1/MRAS/NR4A1/PAPOLG/PLCL2/PTPN21/RAB11FIP5/RNASET2/RNF144B/SLC1A2/SUSD1/SVEP1/TET3/THADA/TSEN2/XYLT1/ZFP90	30	ChEA2022
Sup Figure 2B	Closest genes to open_distal DAR	MYC 30127528 ChIP-Seq KELLY Human Brain Neuroblastoma	MYC 30127528 ChIP-Seq KELLY Human Brain Neuroblastoma	81/276	3676/14058	0.0220348	1.12234	1.2214	0.125236	0.413726	0.348401	ADGRV1/AGA/AKAP8L/AMMECR1L/AMZ1/ANXA6/AOPEP/ARMC2/ATF5/ATP1B3/ATRN/ATXN1/YWHAQ/CDK5RAP2/CDKAL1/CHST2/CNKSR3/CNRIP1/CTHRC1/DENND1A/DNAJB6/DNAJC13/DPP6/EIF3B/ENOX2/EPN1/ETV1/FAM219A/FBXW7/FER/FHIT/GNA12/GNG11/HELQ/HNRNPUL1/HPSE/KCNJ6/KDM6A/LBH/MAD2L1/MALSU1/MRAS/OXR1/PALLD/PAPOLG/PCDH1/PGGT1B/PPP4R2/PSMC4/PSMD6/RAB11FIP5/RALGAPA2/RFTN1/RNASET2/ROBO2/SH3PXD2B/SLC35F5/SLC7A14/SLC8A1/SMAP1/SNRPB2/SREK1/SUSD1/SYCE3/TENT5A/THADA/TMED7-TICAM2/TMA16/TNFAIP3/TRIB1/TSEN2/TTC7A/UMAD1/UQCR10/USP49/VEGFA/ZBTB10/ZBTB20/ZDHHC14/ZDHHC23/ZFAT	81	ChEA2022
Sup Figure 2B	Closest genes to open_distal DAR	NANOG 18555785 ChIP-Seq MESCs Mouse	NANOG 18555785 ChIP-Seq MESCs Mouse	10/276	336/14058	0.0297619	1.51592	1.35452	0.126329	0.41548	0.349878	AK2/ARID4A/CD200R1/CDK5RAP2/CHD9/ETV1/ICAM1/LY96/MYO5A/TLE3	10	ChEA2022
Sup Figure 2B	Closest genes to open_distal DAR	PBX 27287812 Chip-Seq EMBYONIC-LIMB Mouse	PBX 27287812 Chip-Seq EMBYONIC-LIMB Mouse	31/276	1278/14058	0.0242567	1.23551	1.24954	0.127712	0.418173	0.352145	AICDA/AK2/ANXA6/ASB4/BCAS3/C1QTNF3/CCL5/CD4/COX6A2/CSNK1D/DAPL1/ERMN/ETV1/FHIT/GNA12/IL4I1/INMT/MPEG1/PARD3/RHOBTB1/RXRA/SCAMP2/SLC9A9/SVEP1/SYTL2/TLE3/TMEM72/TRAF2/UQCR10/UVRAG/WDFY2	31	ChEA2022
Sup Figure 2B	Closest genes to open_distal DAR	CEBPB 22108803 ChIP-Seq LS180 Human	CEBPB 22108803 ChIP-Seq LS180 Human	31/276	1280/14058	0.0242188	1.23358	1.24036	0.129514	0.422206	0.355542	AGFG1/AGR3/ARMC2/C1QTNF3/CD200R1/CD4/CNRIP1/CSF1R/DAPL1/DERA/ENDOU/FBRS/FBXW7/FER/GLTP/HPGD/IL21R/ING3/KCNJ6/LRP6/MRAS/PCDH1/PCTP/SCARB2/SLC22A25/SLC22A10/SRGN/TET3/TTC7A/WDSUB1/ZDHHC14	31	ChEA2022
Sup Figure 2B	Closest genes to open_distal DAR	RELA 24523406 ChIP-Seq FIBROSARCOMA Human	RELA 24523406 ChIP-Seq FIBROSARCOMA Human	24/276	958/14058	0.0250522	1.27603	1.25241	0.13027	0.422805	0.356046	ABCA1/AICDA/CCL5/CD55/DNAJB6/FCHSD2/HPSE/ICAM1/IL4I1/KLK3/NR4A1/PARD3/PCDH1/PRKCH/RAB11FIP5/RFTN1/SRGN/TMEM50A/TNFAIP3/TNFRSF1B/TRAF2/USP49/WDR11/ZBTB10	24	ChEA2022
Sup Figure 2B	Closest genes to open_distal DAR	SUZ12 18692474 ChIP-Seq MESCs Mouse	SUZ12 18692474 ChIP-Seq MESCs Mouse	30/276	1235/14058	0.0242915	1.23728	1.23552	0.130847	0.422825	0.356063	ABCA1/ARG2/ATP8B1/ATXN1/CABLES1/CDH6/CHST2/COL19A1/DKK2/DPP6/EPHA4/FGD6/GRIK4/HHAT/HPGD/HPSE/KCNJ6/LBH/LRRK1/MRAS/PCDH1/PLCL2/PRKCH/RFTN1/RHOBTB1/ROBO2/SLC1A2/SVEP1/TICAM2/ZDHHC14	30	ChEA2022
Sup Figure 2B	Closest genes to open_distal DAR	EOMES 20176728 ChIP-ChIP TSCs Mouse	EOMES 20176728 ChIP-ChIP TSCs Mouse	28/276	1143/14058	0.0244969	1.24775	1.2366	0.131444	0.422908	0.356133	ACOT1/ARID5B/ATP8B1/BCAS3/CABLES1/CD55/CORO1C/CSF1R/EPHA4/GRIK4/HK2/MAP2K6/MGAT5/MRAS/NR4A1/PCDH1/PTPN21/RFTN1/RPLP1/SCARB2/SH3PXD2B/SLC29A3/SMAP1/SYTL2/TLE3/TNFAIP3/USP49/ZFP90	28	ChEA2022
Sup Figure 2B	Closest genes to open_distal DAR	RXR 22108803 ChIP-Seq LS180 Human	RXR 22108803 ChIP-Seq LS180 Human	10/276	340/14058	0.0294118	1.49808	1.31565	0.133404	0.427354	0.359877	DERA/DPP6/KCNJ16/LRP6/MAD2L1/PARD3/PCTP/UVRAG/XYLT1/ZBTB10	10	ChEA2022
Sup Figure 2B	Closest genes to open_distal DAR	TBX3 20139965 ChIP-Seq ESCs Mouse	TBX3 20139965 ChIP-Seq ESCs Mouse	18/276	690/14058	0.026087	1.32873	1.25308	0.134279	0.428305	0.360678	AGR3/ARID5B/ARMC2/ATF5/C1QTNF3/CDK5RAP2/CHD1/GZMK/PALLD/PDE1A/PLCL2/RXRA/SCARB2/SLC9A9/STXBP4/TLE3/ZDHHC14/ZFP90	18	ChEA2022
Sup Figure 2B	Closest genes to open_distal DAR	FOXA1 27270436 ChIP-Seq VCaP Human Prostate Carcinoma	FOXA1 27270436 ChIP-Seq VCaP Human Prostate Carcinoma	65/276	2911/14058	0.0223291	1.13733	1.17746	0.135676	0.430902	0.362865	CTSL/ADAP2/AKAP8L/ARHGAP5/ARID4A/ARID5B/ASB4/BCAS3/CD55/CDKAL1/CNKSR3/CTNNBL1/DENND1A/DOCK9/EIF3B/ENOX2/EPN1/FCHSD2/GANC/HELQ/HEXIM2/HHAT/HPGD/ING3/ITGB5/ITM2B/KCNJ16/KDM6A/KLK2/LRP6/LRRK1/MAD2L1/MGAT5/NR4A1/OXR1/PALLD/PAPOLG/PARD3/PCDH1/POC1B/PTPN21/RALGAPA2/RASSF3/RCBTB2/RFTN1/RHOBTB1/RPLP1/RTTN/SCARB2/SLC12A2/SLC22A10/SLC29A3/SLC35F5/SREK1/TENM4/TLE3/TMA16/TRIB1/USP49/VPS13D/WDR11/ZBTB10/ZBTB20/ZCCHC10/ZFAT	65	ChEA2022
Sup Figure 2B	Closest genes to open_distal DAR	TBX3 20139965 ChIP-Seq MESCs Mouse	TBX3 20139965 ChIP-Seq MESCs Mouse	18/276	692/14058	0.0260116	1.32489	1.24033	0.1368	0.432615	0.364308	AGR3/ARID5B/ARMC2/ATF5/C1QTNF3/CDK5RAP2/CHD1/GZMK/PALLD/PDE1A/PLCL2/RXRA/SCARB2/SLC9A9/STXBP4/TLE3/ZDHHC14/ZFP90	18	ChEA2022
Sup Figure 2B	Closest genes to open_distal DAR	NR1I2 20693526 ChIP-Seq LIVER Mouse	NR1I2 20693526 ChIP-Seq LIVER Mouse	15/276	560/14058	0.0267857	1.36432	1.24507	0.138898	0.437381	0.368321	AHR/ANXA6/CD4/CNKSR3/EPN1/FGD6/FHIT/MYOM1/PARD3/PDE1A/PHACTR1/PSMC4/SH3PXD2B/TLE3/VPS13D	15	ChEA2022
Sup Figure 2B	Closest genes to open_distal DAR	TCF3 18692474 ChIP-Seq MEFs Mouse	TCF3 18692474 ChIP-Seq MEFs Mouse	15/276	561/14058	0.026738	1.36189	1.2379	0.140326	0.439933	0.37047	ACOT1/ARID5B/B4GALT6/CD200R1/CD2AP/CD4/DNAJB6/ETV1/FHIT/ITGB5/PDE1A/PDLIM3/RXRA/TLE3/TNFRSF1B	15	ChEA2022
Sup Figure 2B	Closest genes to open_distal DAR	SMC1 22415368 ChIP-Seq MEFs Mouse	SMC1 22415368 ChIP-Seq MEFs Mouse	34/276	1434/14058	0.0237099	1.20766	1.17428	0.142021	0.439933	0.37047	AGFG1/AHR/ARID5B/ASB4/ATF5/ATXN1/CABLES1/CD200R1/CDKAL1/CNKSR3/CYP26B1/EPHA4/ERMN/GPNMB/GRIK4/HEXA/HNRNPUL1/IGSF6/KPNA3/LBH/LRP6/MAD2L1/MGAT5/PCDH1/PEX3/RFTN1/ROBO2/TBC1D4/TNFAIP3/TNFRSF1B/TRIB1/WDFY2/XYLT1/ZFAT	34	ChEA2022
Sup Figure 2B	Closest genes to open_distal DAR	POU5F1 26923725 Chip-Seq MESODERM Mouse	POU5F1 26923725 Chip-Seq MESODERM Mouse	10/276	345/14058	0.0289855	1.47637	1.26775	0.14254	0.439933	0.37047	KCNJ16/LRRK1/NR4A1/PCDH1/RALGAPA2/RNF144B/RPLP1/SLC9A9/TRIB1/XYLT1	10	ChEA2022
Sup Figure 2B	Closest genes to open_distal DAR	TEAD4 26923725 Chip-Seq HEMANGIOBLAST Mouse	TEAD4 26923725 Chip-Seq HEMANGIOBLAST Mouse	10/276	345/14058	0.0289855	1.47637	1.26775	0.14254	0.439933	0.37047	KCNJ16/LRRK1/NR4A1/PCDH1/RALGAPA2/RNF144B/RPLP1/SLC9A9/TRIB1/XYLT1	10	ChEA2022
Sup Figure 2B	Closest genes to open_distal DAR	CEBPA 26348894 ChIP-Seq LIVER Mouse	CEBPA 26348894 ChIP-Seq LIVER Mouse	30/276	1248/14058	0.0240385	1.22439	1.17514	0.14324	0.439933	0.37047	ACOT2/ADAP2/AMMECR1L/ARHGAP19/CABLES1/CCL5/CD180/CD2AP/CDH6/CDK5RAP2/CHD1/CYSLTR2/DNAJB9/DOCK9/ERMN/FAM170A/HEXIM2/HK2/ICAM1/ING3/LPCAT2/MYH15/OXR1/PGGT1B/PRKCH/SRGN/TMEM126B/TNFAIP3/WDFY2/WDSUB1	30	ChEA2022
Sup Figure 2B	Closest genes to open_distal DAR	GLI1 17442700 ChIP-ChIP MESCs Mouse	GLI1 17442700 ChIP-ChIP MESCs Mouse	2/276	34/14058	0.0588235	2.99616	1.64909	0.143299	0.439933	0.37047	FHIT/ROBO2	2	ChEA2022
Sup Figure 2B	Closest genes to open_distal DAR	FOXP3 17237761 ChIP-ChIP TREG Mouse	FOXP3 17237761 ChIP-ChIP TREG Mouse	4/276	103/14058	0.038835	1.97805	1.40981	0.144449	0.439933	0.37047	AHR/ITM2B/MGAT5/TRIB1	4	ChEA2022
Sup Figure 2B	Closest genes to open_distal DAR	SALL1 21062744 ChIP-ChIP HESCs Human	SALL1 21062744 ChIP-ChIP HESCs Human	3/276	67/14058	0.0447761	2.28066	1.48694	0.144465	0.439933	0.37047	ARID5B/LRP6/WDFY2	3	ChEA2022
Sup Figure 2B	Closest genes to open_distal DAR	HIF1A 21447827 ChIP-Seq MCF-7 Human	HIF1A 21447827 ChIP-Seq MCF-7 Human	7/276	222/14058	0.0315315	1.60605	1.28803	0.14765	0.447791	0.377087	DENND1A/DNAJB6/FBXW7/HK2/MGAT5/PSMD6/SLC9A9	7	ChEA2022
Sup Figure 2B	Closest genes to open_distal DAR	MYC 27129775 Chip-Seq CORNEA Mouse	MYC 27129775 Chip-Seq CORNEA Mouse	32/276	1347/14058	0.0237565	1.21003	1.14716	0.14852	0.44859	0.37776	ACOT1/ANXA6/ARID5B/ASB4/ATXN1/CD4/CDK5RAP2/COX6A2/CSNK1D/DAPL1/DDX3Y/DKK2/DNM3/EIF3B/GPLD1/KCNJ6/LBH/LY96/MAP2K6/MGAT5/MYO5A/PCDH1/PDE1A/PLEKHG1/PTPN14/RASSF3/RCN3/RHOBTB1/RTTN/SH3PXD2B/SLC7A14/WDFY2	32	ChEA2022
Sup Figure 2B	Closest genes to open_distal DAR	TAL1 26923725 Chip-Seq MACROPHAGESS Mouse	TAL1 26923725 Chip-Seq MACROPHAGESS Mouse	2/276	35/14058	0.0571429	2.91056	1.60147	0.150114	0.451562	0.380262	AGA/TBC1D4	2	ChEA2022
Sup Figure 2B	Closest genes to open_distal DAR	LMO2 26923725 Chip-Seq MACROPHAGESS Mouse	LMO2 26923725 Chip-Seq MACROPHAGESS Mouse	9/276	308/14058	0.0292208	1.48835	1.22632	0.153305	0.457801	0.385517	ABCA1/ACOT2/CHD1/LDLRAD3/NR4A1/OXR1/RCBTB2/SCAMP2/TMEM126B	9	ChEA2022
Sup Figure 2B	Closest genes to open_distal DAR	GATA1 26923725 Chip-Seq HPCs Mouse	GATA1 26923725 Chip-Seq HPCs Mouse	5/276	144/14058	0.0347222	1.76857	1.31185	0.15376	0.457801	0.385517	CD55/LDLRAD3/PHACTR1/SH3PXD2B/ZDHHC14	5	ChEA2022
Sup Figure 2B	Closest genes to open_distal DAR	ESET 19884257 ChIP-Seq ESCs Mouse	ESET 19884257 ChIP-Seq ESCs Mouse	29/276	1212/14058	0.0239274	1.21874	1.12728	0.154044	0.457801	0.385517	ACSF2/AGFG1/AHR/CHD1/CLEC2D/COX6A2/CYSLTR2/DENND1A/DNM3/EIF3B/ETV1/FCHSD2/FHIT/FUNDC1/HPSE/IL21R/KBTBD12/PHACTR1/PIK3CG/PLSCR4/RPLP1/RTTN/SH3PXD2B/SLC8A1/SRGN/THADA/TNFAIP3/TYRP1/ZDHHC14	29	ChEA2022
Sup Figure 2B	Closest genes to open_distal DAR	CDX2 19796622 ChIP-Seq MESCs Mouse	CDX2 19796622 ChIP-Seq MESCs Mouse	7/276	226/14058	0.0309735	1.57763	1.23881	0.157399	0.465902	0.392338	ATXN1/CNRIP1/DENND1A/HEXA/HPGD/SLC8A1/ZBTB10	7	ChEA2022
Sup Figure 2B	Closest genes to open_distal DAR	ERG 21242973 ChIP-ChIP JURKAT Human	ERG 21242973 ChIP-ChIP JURKAT Human	7/276	227/14058	0.030837	1.57068	1.22665	0.159882	0.471365	0.396939	CHST2/CYP26B1/DNAJB6/F13A1/HK2/OBP2A/RXRA	7	ChEA2022
Sup Figure 2B	Closest genes to open_distal DAR	CTCF 26484167 Chip-Seq Bcells Mouse	CTCF 26484167 Chip-Seq Bcells Mouse	33/276	1410/14058	0.0234043	1.19209	1.07609	0.164257	0.482342	0.406183	ABCA1/AGFG1/AHR/ASB4/ATXN1/CDKAL1/CHD9/COX6A2/DERA/DNAJB9/DOCK9/EPHA4/ERMN/FCHSD2/FGD6/GBP2/GPNMB/HNRNPUL1/ICAM1/IGSF6/LY9/MAD2L1/MGAT5/PCDH1/RFTN1/SCARB2/STXBP4/TBC1D4/TLR1/USP49/VEGFA/WDFY2/ZFP90	33	ChEA2022
Sup Figure 2B	Closest genes to open_distal DAR	GATA3 24758297 ChIP-Seq MCF-7 Human	GATA3 24758297 ChIP-Seq MCF-7 Human	33/276	1411/14058	0.0233877	1.19125	1.07178	0.16527	0.483397	0.407072	ACOT2/AGFG1/AGR3/AMMECR1L/ANXA6/ASB4/ATP8B1/CD2AP/CD4/CD55/YWHAQ/CDK5RAP2/CSF1R/CTNNBL1/DERA/GBP2/GLTP/GPR65/KLK3/KMO/LBH/OBP2A/PEX3/PHACTR1/PSMC4/PTPN21/RASSF3/SVEP1/TLE3/TRIB1/UVRAG/WDSUB1/XYLT1	33	ChEA2022
Sup Figure 2B	Closest genes to open_distal DAR	KLF1 20508144 ChIP-Seq FETAL-LIVER-ERYTHROID Mouse	KLF1 20508144 ChIP-Seq FETAL-LIVER-ERYTHROID Mouse	19/276	762/14058	0.0249344	1.27003	1.0846	0.169581	0.494055	0.416047	AK2/ARMC2/CNKSR3/CNTNAP2/CTSD/EPHA4/EPN1/GLTP/KBTBD12/MTMR6/OXR1/PIK3CG/RNF144B/TET3/TLR1/UQCR10/UVRAG/VPS13D/ZDHHC14	19	ChEA2022
Sup Figure 2B	Closest genes to open_distal DAR	ESR1 20056654 ChIP-Seq MCF-7 Human BreastCancer	ESR1 20056654 ChIP-Seq MCF-7 Human BreastCancer	18/276	717/14058	0.0251046	1.2787	1.08403	0.170573	0.494995	0.416838	ABCA1/ACSF2/AGR3/AMZ1/AOPEP/ARID4A/ARID5B/BCAS3/CHD9/CYP4F3/F13A1/PARD3/PDLIM3/PSMD6/RASSF3/TLE3/VEGFA/ZFAT	18	ChEA2022
Sup Figure 2B	Closest genes to open_distal DAR	IRF1 21803131 ChIP-Seq PrimaryMonocytes Human Connective	IRF1 21803131 ChIP-Seq PrimaryMonocytes Human Connective	3/276	73/14058	0.0410959	2.09321	1.32519	0.172812	0.499432	0.420574	CMIP/IGSF6/SLC8A1	3	ChEA2022
Sup Figure 2B	Closest genes to open_distal DAR	GATA1 30185409 ChIP-Seq K562 Mouse BoneMarrow Leukemia	GATA1 30185409 ChIP-Seq K562 Mouse BoneMarrow Leukemia	18/276	719/14058	0.0250348	1.27514	1.07177	0.173451	0.499432	0.420574	CD2AP/CDKAL1/CHST2/CMIP/DNAH17/DOCK9/ERMN/IL21R/KPNA3/OBP2B/MGAT5/MYOM1/PLCL2/RXRA/SCARB2/TMEM50A/TNFRSF1B/ZFAT	18	ChEA2022
Sup Figure 2B	Closest genes to open_distal DAR	SOX17 20123909 ChIP-Seq XEN Mouse	SOX17 20123909 ChIP-Seq XEN Mouse	29/276	1231/14058	0.0235581	1.19993	1.03915	0.174568	0.500698	0.421641	CTSL/ARID5B/ASB4/B4GALT6/BCAS3/CDK5RAP2/CNTNAP2/EPHA4/ETV1/FTHL17/HK2/ING3/KPNA3/LY96/PLEKHG1/PSMC4/PTPN14/RAB11FIP5/ROBO2/SCAMP2/SH3PXD2B/SLC8A1/SNRPB2/TLR1/TRIB1/TSEN2/WDFY2/ZBTB20/ZFP90	29	ChEA2022
Sup Figure 2B	Closest genes to open_distal DAR	STAT3 18555785 Chip-Seq ESCs Mouse	STAT3 18555785 Chip-Seq ESCs Mouse	30/276	1279/14058	0.0234558	1.19472	1.03356	0.175526	0.501502	0.422317	AGFG1/ATRN/CD55/COL19A1/CTNNBL1/DENND1A/DKK2/DNM3/EPHA4/ERI3/ERMN/FBXW7/HHAT/KMO/LDLRAD3/LY9/LY96/MGAT5/PAPPA2/PDE1A/PTPN14/RALGAPA2/RXRA/SLC1A2/SLC35F5/SLC7A14/SMAP1/SNRPB2/TRAF2/WDSUB1	30	ChEA2022
Sup Figure 2B	Closest genes to open_distal DAR	CEBPA 20513432 ChIP-Seq MACROPHAGES Mouse	CEBPA 20513432 ChIP-Seq MACROPHAGES Mouse	32/276	1376/14058	0.0232558	1.18453	1.01983	0.178155	0.505827	0.42596	ABCA1/ACSF2/ADAP2/BCAS3/CD2AP/CNKSR3/DNM3/F13A1/FBXW7/FTHL17/HEXIM2/ITGB5/KCNJ6/KPNA3/LDLRAD3/LY96/MGAT5/MPEG1/NR4A1/OXR1/PALLD/PCTP/PGGT1B/PIK3CG/PLEKHG1/SLC1A2/SRGN/THADA/TRIB1/UQCR10/WDR11/ZFAT	32	ChEA2022
Sup Figure 2B	Closest genes to open_distal DAR	RAC3 21632823 ChIP-Seq H3396 Human	RAC3 21632823 ChIP-Seq H3396 Human	29/276	1235/14058	0.0234818	1.19604	1.02077	0.179074	0.505827	0.42596	AMZ1/CD200R1/CD4/CD5L/YWHAQ/CHD1/CHD9/CLEC10A/CMIP/CYSLTR2/EIF3B/FHIT/GLTP/HNRNPUL1/LRP6/LY96/NR4A1/PARD3/PTPN21/RASSF3/RCN3/RXRA/SUSD1/THADA/TNFRSF1B/TRIB1/TSEN2/UVRAG/VEGFA	29	ChEA2022
Sup Figure 2B	Closest genes to open_distal DAR	MBD3 35695185 ChIP-Seq nicBasalRootGanglia Mouse Embryo	MBD3 35695185 ChIP-Seq nicBasalRootGanglia Mouse Embryo	73/276	3365/14058	0.0216939	1.10497	0.988032	0.17909	0.505827	0.42596	ADGRV1/AGFG1/AHR/AKAP8L/AOPEP/ARMC2/ATP1B3/ATP8B1/B4GALT6/CACNA1A/CD2AP/CD55/CHD9/CHST2/CMIP/CNRIP1/CNTNAP2/CTHRC1/DNM3/DOCK9/ENOX2/EPHA4/FBH1/FBRSL1/FCHSD2/HHAT/HNRNPUL1/ING3/KBTBD12/KPNA3/LDLRAD3/LRP6/MAP2K6/MGAT5/MRAS/MYOM1/NR4A1/OXR1/PALLD/PARD3/PCDH1/PCTP/PLCL2/PLEKHG1/POC1B/PRKN/PTPN14/RALGAPA2/RCBTB2/RFTN1/RHOBTB1/RNF144B/SCAMP2/SLC12A2/SLC1A2/SLC35F5/SREK1/SYTL2/TBC1D30/TBC1D4/TENM4/TENT5A/TET3/TLE3/TMEM126B/TMEM176B/TRIB1/UMAD1/VEGFA/WDSUB1/XYLT1/ZDHHC14/ZFAT	73	ChEA2022
Sup Figure 2B	Closest genes to open_distal DAR	SMAD4 21741376 ChIP-Seq EPCs Human	SMAD4 21741376 ChIP-Seq EPCs Human	31/276	1331/14058	0.0232908	1.18631	1.0109	0.180737	0.50853	0.428236	ABCA1/AMMECR1L/CABLES1/CDKAL1/CMIP/CORO1C/DAPL1/DOCK9/EPHA4/ERI3/FBXW7/GNA12/GPR65/HFE/KCNJ6/KCTD21/MAD2L1/MYOM1/PARD3/PCDH1/PDE1A/PSMD6/RETNLB/RXRA/SLC29A3/SLC7A13/SMAP1/TRIB1/TSEN2/VEGFA/ZBTB10	31	ChEA2022
Sup Figure 2B	Closest genes to open_distal DAR	E2A 27217539 Chip-Seq RAMOS-Cell Line Human	E2A 27217539 Chip-Seq RAMOS-Cell Line Human	33/276	1427/14058	0.0231254	1.17789	1.0032	0.181954	0.50853	0.428236	ABCA1/ACOT1/AICDA/AKAP8L/ANXA6/CD4/CSGALNACT2/CTHRC1/FBRSL1/FCHSD2/GNA12/HELQ/HHAT/ICAM1/IL21R/ING3/KLK1/LRRK1/MGAT5/MYOM1/PARD3/PIK3CG/PLCL2/PLEKHG1/RFTN1/RNASET2/RNF144B/SCAMP2/SCARB2/SLC1A2/TET3/TRIB1/VPS13D	33	ChEA2022
Sup Figure 2B	Closest genes to open_distal DAR	IRF1 19129219 ChIP-ChIP H3396 Human	IRF1 19129219 ChIP-ChIP H3396 Human	4/276	113/14058	0.0353982	1.803	1.2128	0.182109	0.50853	0.428236	CHD9/HLA-DQA1/HPGD/SLC1A2	4	ChEA2022
Sup Figure 2B	Closest genes to open_distal DAR	STAT3 19079543 ChIP-ChIP MESCs Mouse	STAT3 19079543 ChIP-ChIP MESCs Mouse	15/276	590/14058	0.0254237	1.29495	1.03579	0.185225	0.513764	0.432644	ARID5B/ARMC2/CABLES1/COX6A2/DPP6/GRIK4/ICAM1/KCNJ6/LRP6/LRRK1/MRAS/PCDH1/PSMC4/SMAP1/SNRPB2	15	ChEA2022
Sup Figure 2B	Closest genes to open_distal DAR	NR1H3 23393188 ChIP-Seq ATHEROSCLEROTIC-FOAM Human	NR1H3 23393188 ChIP-Seq ATHEROSCLEROTIC-FOAM Human	13/276	500/14058	0.026	1.3243	1.04492	0.185715	0.513764	0.432644	ABCA1/ARID5B/CCL5/CDK5RAP2/DNAJB9/EPN1/GBP2/MYO5A/PSMC4/SLC29A3/TLE3/TNFAIP3/WDSUB1	13	ChEA2022
Sup Figure 2B	Closest genes to open_distal DAR	SOX2 16153702 ChIP-ChIP HESCs Human	SOX2 16153702 ChIP-ChIP HESCs Human	16/276	636/14058	0.0251572	1.28138	1.02767	0.186066	0.513764	0.432644	B4GALT6/CABLES1/CACNA1A/CDH6/CDKAL1/EPHA4/HHAT/KCNJ6/KPNA3/LY96/RPLP1/SLC9A9/TLE3/USP49/WDFY2/ZDHHC14	16	ChEA2022
Sup Figure 2B	Closest genes to open_distal DAR	VDR 33458620 ChIP-Seq PrimaryEpithelial Human Prostate	VDR 33458620 ChIP-Seq PrimaryEpithelial Human Prostate	24/276	1009/14058	0.0237859	1.21153	0.986906	0.190005	0.522691	0.440161	ADGRE5/AMMECR1L/BCAS3/DKK2/FUNDC1/GLTP/HEXIM2/HNRNPUL1/ITM2B/KCTD21/KPNA3/LRRK1/MTMR6/PCTP/PRKCH/PSMD6/PTPN21/RTTN/SREK1/SYCE3/TENM4/TRIB1/WDSUB1/ZBTB20	24	ChEA2022
Sup Figure 2B	Closest genes to open_distal DAR	KDM2B 26808549 Chip-Seq DND41 Human	KDM2B 26808549 Chip-Seq DND41 Human	35/276	1531/14058	0.0228609	1.16441	0.964377	0.191238	0.523203	0.440592	AKAP8L/AMZ1/ARID4A/ARID5B/CD55/CHD1/CHD9/CSGALNACT2/CSNK1D/CTSD/CYP26B1/CYP4F3/DOCK9/ENDOU/EPN1/FBRS/FBRSL1/FCHSD2/GNA12/GRIK4/HHAT/HK2/HNRNPUL1/KLK1/NR4A1/RFTN1/SLC8A1/TLE3/TMEM126B/TMEM50A/TNFRSF1B/UVRAG/VEGFA/ZBTB10/ZFP90	35	ChEA2022
Sup Figure 2B	Closest genes to open_distal DAR	BRD4 28847988 ChIP-Seq BCBL1 Human Blood Lymphoma	BRD4 28847988 ChIP-Seq BCBL1 Human Blood Lymphoma	6/276	197/14058	0.0304569	1.55131	1.10275	0.191606	0.523203	0.440592	HEXIM2/HNRNPUL1/ICAM1/RNASET2/TET3/TRIB1	6	ChEA2022
Sup Figure 2B	Closest genes to open_distal DAR	STAT5A 24692510 ChIP-Seq Epithelium Mouse Mammary	STAT5A 24692510 ChIP-Seq Epithelium Mouse Mammary	41/276	1821/14058	0.0225151	1.1468	0.950153	0.193362	0.526058	0.442997	ACOT1/ARG2/ARID4A/ARID5B/ATP8B1/BCAS3/CD2AP/YWHAQ/CHD9/CSF1R/CTSD/DNM3/DOCK9/DPP6/FCHSD2/FHIT/GANC/GBP2/ITGB5/KYAT1/LDLRAD3/LPCAT2/LY96/MOB3C/PCDH1/PCTP/PDE1A/PHACTR1/PRKCH/RCBTB2/RNF144B/SLC9A9/TBC1D4/THADA/VEGFA/VPS13D/WDR11/WDSUB1/XYLT1/ZBTB10/ZFAT	41	ChEA2022
Sup Figure 2B	Closest genes to open_distal DAR	TFAP2C 20629094 ChIP-Seq MCF-7 Human	TFAP2C 20629094 ChIP-Seq MCF-7 Human	22/276	919/14058	0.0239391	1.21933	0.973243	0.194729	0.527837	0.444495	AMZ1/ASB4/ATP8B1/ATXN1/CABLES1/CD55/CMIP/CORO1C/ENDOU/ERI3/FCHSD2/HEXA/HK2/KMO/PRKCH/RFTN1/RNASET2/RXRA/SH3PXD2B/SLC29A3/SYTL2/XYLT1	22	ChEA2022
Sup Figure 2B	Closest genes to open_distal DAR	SPI1 22096565 ChIP-ChIP GC-B Mouse	SPI1 22096565 ChIP-ChIP GC-B Mouse	23/276	967/14058	0.0237849	1.21148	0.964358	0.196401	0.530425	0.446673	ANXA6/ATF5/CD180/CHD1/CYBB/DNAJB6/DNAJB9/ETV1/FHIT/HEXIM2/ICAM1/IL4I1/KMO/LRRK1/LY96/RHOBTB1/SCAMP2/SLC35F5/TICAM2/TMEM50A/TNFAIP3/UVRAG/ZFP90	23	ChEA2022
Sup Figure 2B	Closest genes to open_distal DAR	TDRD3 21172665 ChIP-Seq MCF-7 Human	TDRD3 21172665 ChIP-Seq MCF-7 Human	11/276	417/14058	0.0263789	1.3436	1.00797	0.198322	0.533668	0.449404	BCAS3/CACNA1A/CDKAL1/LY9/PCTP/PSMD6/SLC12A2/SLC16A7/TET3/TRIB1/VEGFA	11	ChEA2022
Sup Figure 2B	Closest genes to open_distal DAR	TBX4 33478486 ChIP-Seq IMR90 Human Lung	TBX4 33478486 ChIP-Seq IMR90 Human Lung	5/276	158/14058	0.0316456	1.61186	1.09451	0.199693	0.535408	0.45087	CYP26B1/FTHL17/KBTBD12/SLC7A14/TET3	5	ChEA2022
Sup Figure 2B	Closest genes to open_distal DAR	NFIB 24661679 ChIP-Seq LUNG Mouse	NFIB 24661679 ChIP-Seq LUNG Mouse	11/276	419/14058	0.026253	1.33719	0.991597	0.20246	0.537614	0.452727	ACSF2/CDK5RAP2/FBRSL1/FHIT/HEXIM2/KCNJ16/KCNJ6/SLC35F5/SRGN/SUSD1/TMEM176B	11	ChEA2022
Sup Figure 2B	Closest genes to open_distal DAR	TBX2 30127528 ChIP-Seq BE2C Human Brain Neuroblastoma	TBX2 30127528 ChIP-Seq BE2C Human Brain Neuroblastoma	19/276	785/14058	0.0242038	1.23282	0.949967	0.203009	0.537614	0.452727	AOPEP/ARID5B/BCAS3/CD200R1/CDK5RAP2/CHD9/DNM3/ETV1/ING3/OXR1/PRKCH/RASSF3/RXRA/SNRPB2/TLE3/TMEM126B/TRIB1/TYRP1/UQCR10	19	ChEA2022
Sup Figure 2B	Closest genes to open_distal DAR	NANOG 18555785 Chip-Seq ESCs Mouse	NANOG 18555785 Chip-Seq ESCs Mouse	30/276	1303/14058	0.0230238	1.17271	0.926187	0.203071	0.537614	0.452727	AGFG1/ATRN/CD55/COL19A1/CTNNBL1/DAPL1/DENND1A/DKK2/DNM3/EPHA4/ERMN/FBXW7/HHAT/KMO/LDLRAD3/LY9/LY96/MGAT5/PAPPA2/PDE1A/PTPN14/RALGAPA2/RXRA/SLC1A2/SLC35F5/SLC7A14/SMAP1/SNRPB2/WDSUB1/ZBTB10	30	ChEA2022
Sup Figure 2B	Closest genes to open_distal DAR	POU5F1 16518401 ChIP-PET MESCs Mouse	POU5F1 16518401 ChIP-PET MESCs Mouse	18/276	739/14058	0.0243572	1.24063	0.951004	0.203603	0.537614	0.452727	AHR/ARID5B/ASB4/CHD1/DNAJC13/DPP6/EPHA4/ETV1/GBP2/HK2/OXR1/PARD3/PLCL2/SLC35F5/SLC9A9/TLE3/TNFRSF1B/WDR11	18	ChEA2022
Sup Figure 2B	Closest genes to open_distal DAR	RNF2 27304074 Chip-Seq ESCs Mouse	RNF2 27304074 Chip-Seq ESCs Mouse	24/276	1020/14058	0.0235294	1.19847	0.931374	0.204516	0.537614	0.452727	AMZ1/CABLES1/CDH6/CHST2/COL19A1/CYP26B1/HHAT/HPSE/PCDH1/PRKCH/PTPN14/RFTN1/RHOBTB1/ROBO2/RXRA/SLC1A2/SLC8A1/SUSD1/TBC1D30/TBC1D4/TRIB1/VEGFA/ZDHHC14/ZDHHC23	24	ChEA2022
Sup Figure 2B	Closest genes to open_distal DAR	GATA6 25053715 ChIP-Seq YYC3 Human	GATA6 25053715 ChIP-Seq YYC3 Human	33/276	1448/14058	0.0227901	1.16081	0.914271	0.2052	0.537614	0.452727	ACSF2/AGFG1/AHR/AK2/ARHGAP5/ARID5B/ATP8B1/CD55/CHD1/CORO1C/DAPL1/DOCK9/GBP2/HEXIM2/HHAT/HNRNPUL1/HPGD/LRRK1/MYOM1/PARD3/PCDH1/PPP4R2/PTPN14/RALGAPA2/RASSF3/TBC1D4/TMEM126B/TRIB1/TTC7A/VPS13D/WDFY2/ZBTB10/ZCCHC10	33	ChEA2022
Sup Figure 2B	Closest genes to open_distal DAR	GATA2 20887958 ChIP-Seq HPC-7 Mouse	GATA2 20887958 ChIP-Seq HPC-7 Mouse	28/276	1210/14058	0.0231405	1.17866	0.919894	0.205601	0.537614	0.452727	AKAP8L/AMMECR1L/AMZ1/ATP1B3/CCL5/CD4/CHD9/COL19A1/ERMN/GPLD1/GPNMB/GPR65/HEXA/HEXIM2/KMO/LPCAT2/MAP2K6/MYOM1/PALLD/PEX3/RFTN1/RXRA/SUSD1/SVEP1/TBC1D30/TLE3/TSEN2/UQCR10	28	ChEA2022
Sup Figure 2B	Closest genes to open_distal DAR	SUZ12 18692474 ChIP-Seq MEFs Mouse	SUZ12 18692474 ChIP-Seq MEFs Mouse	20/276	835/14058	0.0239521	1.21999	0.927546	0.208176	0.542171	0.456565	ABCA1/ARG2/ATP8B1/ATXN1/CABLES1/CDH6/CHST2/COL19A1/DKK2/DPP6/EPHA4/FGD6/HPGD/HPSE/KCNJ6/MRAS/PRKCH/RHOBTB1/SLC1A2/SVEP1	20	ChEA2022
Sup Figure 2B	Closest genes to open_distal DAR	PAX6 23342162 ChIP-ChIP BETA-FORBRAIN-LENS Mouse	PAX6 23342162 ChIP-ChIP BETA-FORBRAIN-LENS Mouse	14/276	558/14058	0.0250896	1.27793	0.94806	0.208809	0.542171	0.456565	ARID5B/CACNA1A/DDX3Y/DNM3/KLK1/MYO5A/PAPOLG/PRKCH/PSMC4/RXRA/SLC8A1/SLC9A9/USP49/UVRAG	14	ChEA2022
Sup Figure 2B	Closest genes to open_distal DAR	BP1 19119308 ChIP-ChIP Hs578T Human	BP1 19119308 ChIP-ChIP Hs578T Human	1/276	12/14058	0.0833333	4.24457	1.59117	0.211823	0.547861	0.461356	VEGFA	1	ChEA2022
Sup Figure 2B	Closest genes to open_distal DAR	E2F4 17652178 ChIP-ChIP JURKAT Human	E2F4 17652178 ChIP-ChIP JURKAT Human	14/276	560/14058	0.025	1.27337	0.934231	0.212481	0.547861	0.461356	ARHGAP19/ARHGAP5/CDK5RAP2/CDKAL1/CHD1/FGD6/HEXIM2/ING3/MAD2L1/PGGT1B/RTTN/TCHP/USP49/UVRAG	14	ChEA2022
Sup Figure 2B	Closest genes to open_distal DAR	CSB 26484114 Chip-Seq FIBROBLAST Human	CSB 26484114 Chip-Seq FIBROBLAST Human	30/276	1312/14058	0.0228659	1.16467	0.886405	0.213945	0.549721	0.462923	ACSF2/ARHGAP19/C1QTNF3/C1R/CD4/CDH6/YWHAQ/CLEC2D/CMIP/CTNNBL1/CTSD/EPHA4/ERI3/FBXW7/FCHSD2/GNA12/HK2/ITGB5/KPNA3/MGAT5/PPP4R2/PTPN14/RCBTB2/RETNLB/RPLP1/SCARB2/SYTL2/TICAM2/TLE3/TRIB1	30	ChEA2022
Sup Figure 2B	Closest genes to open_distal DAR	MEIS1 20887958 ChIP-Seq HPC-7 Mouse	MEIS1 20887958 ChIP-Seq HPC-7 Mouse	24/276	1029/14058	0.0233236	1.18798	0.886372	0.216787	0.555094	0.467448	AMMECR1L/BCAS3/CHD1/CNRIP1/FCHSD2/GANC/GPR65/HEXIM2/IL21R/ING3/KDM6A/LRP6/MGAT5/MTMR6/MYO5A/PALLD/PLCL2/RCN3/SLC35F5/SLC9A9/TLE3/TMEM72/TSEN2/USP49	24	ChEA2022
Sup Figure 2B	Closest genes to open_distal DAR	EBF1 22473956 ChIP-Seq BONE MARROW Mouse	EBF1 22473956 ChIP-Seq BONE MARROW Mouse	29/276	1269/14058	0.0228526	1.16399	0.866734	0.219858	0.558466	0.470287	AGFG1/CD55/COL19A1/CTNNBL1/DAPL1/DENND1A/DKK2/DNM3/EPHA4/ERMN/HHAT/KMO/LDLRAD3/LY9/LY96/MGAT5/PAPPA2/PDE1A/PTPN14/RALGAPA2/RXRA/SLC1A2/SLC35F5/SLC7A14/SMAP1/SNRPB2/SUSD1/WDSUB1/ZBTB10	29	ChEA2022
Sup Figure 2B	Closest genes to open_distal DAR	TFAP2A 35110662 ChIP-Seq HEPM Human Embryo	TFAP2A 35110662 ChIP-Seq HEPM Human Embryo	24/276	1032/14058	0.0232558	1.18453	0.871456	0.220954	0.558466	0.470287	ANXA6/AOPEP/ARID5B/ATF5/ATP1B3/ATRN/CABLES1/CD55/CSGALNACT2/FER/IL4I1/PLSCR4/RAB11FIP5/RASSF3/SCARB2/SNRPB2/TBC1D4/TENT5A/TICAM2/TRIB1/TTC7A/VEGFA/WDSUB1/XYLT1	24	ChEA2022
Sup Figure 2B	Closest genes to open_distal DAR	RUNX1 26923725 Chip-Seq MACROPHAGESS Mouse	RUNX1 26923725 Chip-Seq MACROPHAGESS Mouse	2/276	45/14058	0.0444444	2.26377	1.20158	0.220961	0.558466	0.470287	RPLP1/VEGFA	2	ChEA2022
Sup Figure 2B	Closest genes to open_distal DAR	RUNX1 27514584 ChIP-Seq MCF-7 Human BreastCancer	RUNX1 27514584 ChIP-Seq MCF-7 Human BreastCancer	29/276	1270/14058	0.0228346	1.16308	0.862263	0.221123	0.558466	0.470287	CTSL/ADGRV1/AGA/AKAP8L/AMZ1/ANXA6/AOPEP/CD2AP/CD55/YWHAQ/CDK5RAP2/CTNNBL1/DNAJB6/ENOX2/FBH1/FHIT/ING3/LRP6/MALSU1/OXR1/PCDH1/PRKCH/PSMD6/RPLP1/RTTN/SNRPB2/TLE3/TMEM50A/ZFAT	29	ChEA2022
Sup Figure 2B	Closest genes to open_distal DAR	UTX 26944678 Chip-Seq JUKART Human	UTX 26944678 Chip-Seq JUKART Human	33/276	1466/14058	0.0225102	1.14655	0.838999	0.226285	0.569315	0.479423	ATP1B3/B4GALT6/BCAS3/CD200R1L/CHD1/CTSD/DENND1A/EIF3B/FBRSL1/FCHSD2/GPR65/GZMK/HNRNPUL1/HPSE/IGSF6/LY9/MGAT5/NR4A1/PPP4R2/PSMC4/PTPN21/RETNLB/RNASET2/RPLP1/SCARB2/SUSD1/TLE3/TMEM72/TRIB1/WDR11/WDSUB1/XYLT1/ZDHHC23	33	ChEA2022
Sup Figure 2B	Closest genes to open_distal DAR	WDR5 24793694 ChIP-Seq LNCAP Human	WDR5 24793694 ChIP-Seq LNCAP Human	12/276	476/14058	0.0252101	1.28407	0.892261	0.226957	0.569315	0.479423	C1QTNF3/CDKAL1/DENND1A/DNAH17/FER/HEXA/HHAT/KCNJ16/MAP2K6/SLC12A2/TLE3/WDR11	12	ChEA2022
Sup Figure 2B	Closest genes to open_distal DAR	RCOR1 19997604 ChIP-ChIP NEURONS Mouse	RCOR1 19997604 ChIP-ChIP NEURONS Mouse	21/276	895/14058	0.0234637	1.19512	0.853642	0.227893	0.569733	0.479775	AGA/AICDA/C1R/CABLES1/CD200R1/CDKAL1/CYBB/CYSLTR2/DDX3Y/GNA12/KCNJ16/KCNJ6/LY96/MAD2L1/PDE1A/PGGT1B/SLC12A2/SLC7A13/SLC8A1/SMAP1/TYRP1	21	ChEA2022
Sup Figure 2B	Closest genes to open_distal DAR	RUNX1 22343733 ChIP-Seq PBMC Human BoneMarrow	RUNX1 22343733 ChIP-Seq PBMC Human BoneMarrow	15/276	616/14058	0.0243506	1.2403	0.863074	0.230756	0.574744	0.483995	AMMECR1L/AMZ1/C1QTNF3/CD4/CSGALNACT2/DNAH17/GLTP/KCNJ6/MRAS/PAPOLG/PSMD6/SLC22A10/SYTL2/TRIB1/ZDHHC23	15	ChEA2022
Sup Figure 2B	Closest genes to open_distal DAR	SPI1 20176806 ChIP-Seq THIOMACROPHAGE Mouse	SPI1 20176806 ChIP-Seq THIOMACROPHAGE Mouse	25/276	1087/14058	0.0229991	1.17145	0.832757	0.231451	0.574744	0.483995	ADAP2/AMZ1/CDK5RAP2/CNRIP1/COX6A2/EIF3B/GANC/GLTP/HEXA/HEXIM2/IGSF6/LRRK1/LY9/OXR1/PCDH1/PCTP/PEX3/PGGT1B/PHACTR1/SLC1A2/TCHP/TMEM50A/TNFAIP3/TRIB1/USP49	25	ChEA2022
Sup Figure 2B	Closest genes to open_distal DAR	CDKN2AIP 20523734 ChIP-Seq CORTICAL Neurons	CDKN2AIP 20523734 ChIP-Seq CORTICAL Neurons	3/276	85/14058	0.0352941	1.7977	1.04387	0.233406	0.577659	0.48645	YWHAQ/FHIT/GRIK4	3	ChEA2022
Sup Figure 2B	Closest genes to open_distal DAR	VDR 24763502 ChIP-Seq THP-1 Human	VDR 24763502 ChIP-Seq THP-1 Human	22/276	948/14058	0.0232068	1.18203	0.821282	0.236552	0.582344	0.490395	ARHGAP19/ARID4A/ARMC2/CABLES1/CD2AP/YWHAQ/CMIP/EPN1/GPR65/GRXCR1/KBTBD12/MAD2L1/PRKCH/RCBTB2/ROBO2/RPLP1/RXRA/SRGN/STXBP4/XYLT1/ZDHHC14/ZFAT	22	ChEA2022
Sup Figure 2B	Closest genes to open_distal DAR	VDR 20736230 ChIP-Seq LYMPHOBLASTOID Human	VDR 20736230 ChIP-Seq LYMPHOBLASTOID Human	8/276	300/14058	0.0266667	1.35826	0.88762	0.237838	0.582344	0.490395	ATXN1/BCAS3/ICAM1/LY96/PAPOLG/TNFAIP3/UVRAG/VEGFA	8	ChEA2022
Sup Figure 2B	Closest genes to open_distal DAR	NANOG 20526341 ChIP-Seq ESCs Human	NANOG 20526341 ChIP-Seq ESCs Human	28/276	1236/14058	0.0226537	1.15386	0.801509	0.239168	0.582344	0.490395	ACOT2/ADAP2/AGR3/AICDA/ARG2/C1R/CCL5/CD200R1L/CD2AP/CLEC2D/COX6A2/DNAH17/ERI3/GZMK/HLA-DQA1/KCTD21/KLK1/LDLRAD3/LRP6/LY9/PCTP/PDLIM3/RCBTB2/RFTN1/SLC22A10/SLC22A9/TCHP/TNFRSF1B	28	ChEA2022
Sup Figure 2B	Closest genes to open_distal DAR	AF4 26711339 ChIP-Seq SEM Human Blood Leukemia	AF4 26711339 ChIP-Seq SEM Human Blood Leukemia	60/276	2796/14058	0.0214592	1.09302	0.777655	0.239178	0.582344	0.490395	AGA/AK2/AKAP8L/ARHGAP19/ARID4A/ARID5B/ARMC2/ATP1B3/ATXN1/CD2AP/CD4/YWHAQ/CHD1/CHD9/CORO1C/CSGALNACT2/DNAJB6/DNAJC13/FBXW7/FCHSD2/FGD6/GNA12/HK2/ITGB5/ITM2B/LRP6/LRRK1/MAD2L1/MGAT5/PALLD/PAPOLG/PGGT1B/PHACTR1/PIK3CG/PLCL2/PRKCH/PSMD6/PTPN14/RASSF3/RCBTB2/RFTN1/RHOBTB1/RNASET2/RTTN/SCARB2/SLC12A2/SLC35F5/SLC8A1/SMAP1/SRGN/TBC1D30/TBC1D4/TCHP/TET3/TTC7A/UVRAG/VPS13D/XYLT1/ZBTB10/ZDHHC14	60	ChEA2022
Sup Figure 2B	Closest genes to open_distal DAR	ENL 26711339 ChIP-Seq SEM Human Blood Leukemia	ENL 26711339 ChIP-Seq SEM Human Blood Leukemia	32/276	1429/14058	0.0223933	1.1406	0.79351	0.239983	0.582344	0.490395	ARID4A/ARID5B/ATP1B3/CD2AP/CDKAL1/CHD9/COL19A1/CSGALNACT2/CTNNBL1/DNAH17/FBXW7/FCHSD2/GANC/ING3/LRRK1/MAD2L1/MGAT5/PALLD/PIK3CG/PLCL2/PRKCH/PSMD6/RASSF3/RCBTB2/SLC12A2/SLC35F5/SRGN/THADA/TTC7A/XYLT1/ZBTB10/ZFAT	32	ChEA2022
Sup Figure 2B	Closest genes to open_distal DAR	ELK1 19687146 ChIP-ChIP HELA Human	ELK1 19687146 ChIP-ChIP HELA Human	15/276	621/14058	0.0241546	1.23031	0.830711	0.24002	0.582344	0.490395	AHR/ARID4A/CDKAL1/CHD1/DENND1A/ETV1/EXOC4/GNG11/HEXA/KMO/NR4A1/PGGT1B/PSMD6/SYTL2/UVRAG	15	ChEA2022
Sup Figure 2B	Closest genes to open_distal DAR	POU2F1 35413990 ChIP-Seq Human ARposCRProstateCancer	POU2F1 35413990 ChIP-Seq Human ARposCRProstateCancer	15/276	622/14058	0.0241158	1.22833	0.82427	0.241891	0.584965	0.492602	AKAP8L/ATXN1/DKK2/DOCK9/ETV1/FAM219A/FER/FHIT/GPR65/ING3/MTMR6/PRKCH/PSMC4/TENT5A/TMEM126B	15	ChEA2022
Sup Figure 2B	Closest genes to open_distal DAR	SPI1 23547873 ChIP-Seq NB4 Human	SPI1 23547873 ChIP-Seq NB4 Human	53/276	2456/14058	0.0215798	1.09916	0.765492	0.243755	0.585258	0.492849	ACSF2/AGA/ARID4A/B4GALT6/CD55/CHD9/CLEC10A/CORO1C/CSF1R/CTNNBL1/CYP4F3/DNAJB6/DNAJC13/EPN1/FAM219A/FBRSL1/FBXW7/GLTP/GPNMB/HLA-DQA2/HK2/HNRNPUL1/HPSE/ICAM1/IL21R/ITM2B/KCTD21/LPCAT2/LRRK1/MAD2L1/MTMR6/MYH15/MYO5A/OXR1/PGGT1B/PIK3CG/PLEKHG1/PSMD6/RFTN1/RTTN/SLC12A2/SLC8A1/TBC1D4/TCHP/TICAM2/TLR1/TMA16/TMEM126B/TNFRSF1B/TRIB1/UVRAG/WDSUB1/ZFAT	53	ChEA2022
Sup Figure 2B	Closest genes to open_distal DAR	PU.1 20513432 ChIP-Seq MACROPHAGES Mouse	PU.1 20513432 ChIP-Seq MACROPHAGES Mouse	31/276	1384/14058	0.0223988	1.14088	0.781099	0.244065	0.585258	0.492849	ABCA1/ADAP2/ANXA6/BCAS3/CLEC10A/CNRIP1/DNAJB6/DNAJB9/DNM3/EIF3B/FBRSL1/HEXIM2/KCNJ6/KPNA3/MGAT5/OXR1/PALLD/PAPOLG/PHACTR1/PLEKHG1/SH3PXD2B/SLC1A2/SPINK13/TLE3/TMEM126B/TMEM71/TNFAIP3/TRIB1/UQCR10/VEGFA/ZFAT	31	ChEA2022
Sup Figure 2B	Closest genes to open_distal DAR	RUNX1 21571218 ChIP-Seq MEGAKARYOCYTES Human	RUNX1 21571218 ChIP-Seq MEGAKARYOCYTES Human	79/276	3745/14058	0.0210948	1.07446	0.752824	0.245258	0.585258	0.492849	AGFG1/AGR3/AHR/AKAP8L/ANXA6/ARMC2/ATRN/ATXN1/CD180/CD55/YWHAQ/CHD9/CMIP/CNTNAP2/CORO1C/CSNK1D/CTNNBL1/CTSD/DNAH17/DNAJB6/DNM3/EIF3B/EPHA4/FBRSL1/FCHSD2/FER/FHIT/GNA12/GPR65/GRIK4/HELQ/HEXA/HEXIM2/HNRNPUL1/ICAM1/IL21R/ING3/KCTD21/KPNA3/LBH/OBP2B/LDLRAD3/MGAT5/NR4A1/OXR1/PALLD/PAPOLG/PARD3/PCDH1/PEX3/PHACTR1/PLCL2/PTPN14/RALGAPA2/RASSF3/RCBTB2/RCN3/RNASET2/RTTN/RXRA/SCARB2/SLC16A7/SLC35F5/SYTL2/TICAM2/TMED7-TICAM2/TMEM71/TMEM72/TNFAIP3/TRIB1/TTC7A/VEGFA/VPS13D/WDFY2/XYLT1/ZBTB10/ZBTB20/ZFAT/ZFP90	79	ChEA2022
Sup Figure 2B	Closest genes to open_distal DAR	NR3C2 34362910 ChIP-Seq WistarRat Hippocampus Stress	NR3C2 34362910 ChIP-Seq WistarRat Hippocampus Stress	20/276	859/14058	0.0232829	1.18591	0.795739	0.245492	0.585258	0.492849	ADGRV1/ARID5B/ATP8B1/DOCK9/KCNG2/KCNJ6/LDLRAD3/OXR1/PALLD/PARD3/PCDH1/PLEKHG1/RALGAPA2/RNF144B/SLC16A7/SLC7A14/SLC9A9/TENM4/WDR11/ZFAT	20	ChEA2022
Sup Figure 2B	Closest genes to open_distal DAR	RCOR2 21632747 ChIP-Seq MESCs Mouse	RCOR2 21632747 ChIP-Seq MESCs Mouse	7/276	259/14058	0.027027	1.37662	0.865704	0.247668	0.585258	0.492849	ARHGAP5/CHD9/CLEC10A/DNAJB6/KCNJ6/SH3PXD2B/TLE3	7	ChEA2022
Sup Figure 2B	Closest genes to open_distal DAR	IRF8 22096565 ChIP-ChIP GC-B Human	IRF8 22096565 ChIP-ChIP GC-B Human	4/276	129/14058	0.0310078	1.57937	0.935487	0.247927	0.585258	0.492849	ARID5B/GANC/MPEG1/TBC1D4	4	ChEA2022
Sup Figure 2B	Closest genes to open_distal DAR	SOX4 29892750 ChIP-Seq EML Mouse BoneMarrow	SOX4 29892750 ChIP-Seq EML Mouse BoneMarrow	4/276	129/14058	0.0310078	1.57937	0.935487	0.247927	0.585258	0.492849	ACOT2/CTNNBL1/EIF3B/MAD2L1	4	ChEA2022
Sup Figure 2B	Closest genes to open_distal DAR	P53 22387025 ChIP-Seq ESCs Mouse	P53 22387025 ChIP-Seq ESCs Mouse	29/276	1291/14058	0.0224632	1.14416	0.769137	0.248462	0.585258	0.492849	AGFG1/CD55/COL19A1/CTNNBL1/DAPL1/DENND1A/DNM3/EPHA4/ERMN/HHAT/HPGD/KMO/LDLRAD3/LY9/LY96/MGAT5/PAPPA2/PDE1A/PTPN14/RALGAPA2/RXRA/SLC1A2/SLC35F5/SLC7A14/SMAP1/SNRPB2/SUSD1/WDSUB1/ZBTB10	29	ChEA2022
Sup Figure 2B	Closest genes to open_distal DAR	PRDM16 22522345 ChIP-ChIP PALATE MESENCHYMAL Mouse	PRDM16 22522345 ChIP-ChIP PALATE MESENCHYMAL Mouse	3/276	88/14058	0.0340909	1.73641	0.980639	0.24913	0.585258	0.492849	DPP6/FHIT/ROBO2	3	ChEA2022
Sup Figure 2B	Closest genes to open_distal DAR	FOXP2 23625967 ChIP-Seq PFSK-1 AND SK-N-MC Human	FOXP2 23625967 ChIP-Seq PFSK-1 AND SK-N-MC Human	16/276	674/14058	0.0237389	1.20913	0.787421	0.251616	0.586768	0.494121	ABCA1/AMZ1/CD55/YWHAQ/CTNNBL1/CYP26B1/DNAJB6/FBRS/GNA12/ING3/ITGB5/LDLRAD3/LRRK1/PCDH1/PTPN14/VPS13D	16	ChEA2022
Sup Figure 2B	Closest genes to open_distal DAR	GATA1 19941826 ChIP-Seq K562 Human	GATA1 19941826 ChIP-Seq K562 Human	14/276	581/14058	0.0240964	1.22734	0.791991	0.252681	0.586768	0.494121	YWHAQ/CHST2/CMIP/CORO1C/DNAJB6/DOCK9/ERMN/INMT/LBH/RXRA/TNFAIP3/TNFRSF1B/VPS13D/ZFAT	14	ChEA2022
Sup Figure 2B	Closest genes to open_distal DAR	PBX1 22567123 ChIP-ChIP OVCAR3 Human	PBX1 22567123 ChIP-ChIP OVCAR3 Human	27/276	1198/14058	0.0225376	1.14795	0.757627	0.252845	0.586768	0.494121	AK2/AKAP8L/BCAS3/C1QTNF3/CACNA1A/CD180/CHST2/CNTNAP2/DNAJC13/ETV1/F13A1/FBXW7/FHIT/KCNJ6/KLK1/MYO5A/OXR1/PDE1A/PHACTR1/PRKCH/PSMC4/RETNLB/SLC16A7/TICAM2/UVRAG/ZBTB10/ZBTB20	27	ChEA2022
Sup Figure 2B	Closest genes to open_distal DAR	TP53 23651856 ChIP-Seq MEFs Mouse	TP53 23651856 ChIP-Seq MEFs Mouse	49/276	2269/14058	0.0215954	1.09996	0.735767	0.25354	0.586768	0.494121	AGA/ANXA6/ARHGAP19/ARID5B/ATXN1/CACNA1A/CDKAL1/CHD9/CNTNAP2/CORO1C/CTNNBL1/CTSD/CYP26B1/DNM3/DOCK9/EPHA4/EXOC4/FBXW7/FHIT/GRIK4/HNRNPUL1/HPSE/ICAM1/IL21R/ITGB5/LRP6/MGAT5/MYO5A/NR4A1/PALLD/PEX3/PPP4R2/PRKCH/PTPN14/PTPN21/RALGAPA2/RCBTB2/RFTN1/RXRA/SCARB2/SLC7A14/SLC8A1/SYTL2/UVRAG/VEGFA/VPS13D/WDFY2/ZBTB20/ZFAT	49	ChEA2022
Sup Figure 2B	Closest genes to open_distal DAR	YY1 23942234 ChIP-Seq MYOBLASTS AND MYOTUBES Mouse	YY1 23942234 ChIP-Seq MYOBLASTS AND MYOTUBES Mouse	24/276	1055/14058	0.0227488	1.15871	0.758477	0.254116	0.586768	0.494121	AKAP8L/ARID4A/BCAS3/CDK5RAP2/CDKAL1/CHD9/CNKSR3/COL19A1/EIF3B/ERI3/ETV1/EXOC4/FBRSL1/HNRNPUL1/ITM2B/KDM6A/PAPPA2/PARD3/PGGT1B/RALGAPA2/SPINK13/TMEM126B/ZCCHC10/ZFAT	24	ChEA2022
Sup Figure 2B	Closest genes to open_distal DAR	NACC1 18358816 ChIP-ChIP MESCs Mouse	NACC1 18358816 ChIP-ChIP MESCs Mouse	12/276	489/14058	0.0245399	1.24993	0.796067	0.254531	0.586768	0.494121	B4GALT6/CCL5/CHD9/EPHA4/FUNDC1/MRAS/MYO5A/NR4A1/PHACTR1/RASSF3/SLC35F5/TLE3	12	ChEA2022
Sup Figure 2B	Closest genes to open_distal DAR	ISL1 30127528 ChIP-Seq KELLY Human Brain Neuroblastoma	ISL1 30127528 ChIP-Seq KELLY Human Brain Neuroblastoma	4/276	131/14058	0.0305344	1.55526	0.903542	0.256509	0.587736	0.494935	CABLES1/DNM3/KCNJ6/PRKCH	4	ChEA2022
Sup Figure 2B	Closest genes to open_distal DAR	EBF1 22473956 ChIP-Seq LYMPHODE Mouse	EBF1 22473956 ChIP-Seq LYMPHODE Mouse	29/276	1297/14058	0.0223593	1.13887	0.742792	0.256539	0.587736	0.494935	AGFG1/ATRN/CD55/CD5L/COL19A1/CTNNBL1/DAPL1/DENND1A/DNM3/EPHA4/ERMN/HHAT/KMO/LDLRAD3/LY9/LY96/MGAT5/PAPPA2/PDE1A/PTPN14/RXRA/SLC1A2/SLC35F5/SLC7A14/SMAP1/SNRPB2/TRAF2/WDSUB1/ZBTB10	29	ChEA2022
Sup Figure 2B	Closest genes to open_distal DAR	KDM2B 26808549 Chip-Seq SUP-B15 Human	KDM2B 26808549 Chip-Seq SUP-B15 Human	34/276	1540/14058	0.0220779	1.12453	0.732869	0.25783	0.588872	0.495892	AMZ1/CABLES1/CD55/YWHAQ/CHD1/CHD9/CHST2/CMIP/CORO1C/CSGALNACT2/DNAJB6/DOCK9/FBRS/FBRSL1/GNA12/HHAT/IL21R/ITGB5/KPNA3/LBH/LRP6/LRRK1/MYO5A/NR4A1/PARD3/PLEKHG1/PTPN14/SLC8A1/TET3/TNFAIP3/TNFRSF1B/TRIB1/VEGFA/ZDHHC14	34	ChEA2022
Sup Figure 2B	Closest genes to open_distal DAR	MYCN 21190229 ChIP-Seq SHEP-21N Human	MYCN 21190229 ChIP-Seq SHEP-21N Human	6/276	220/14058	0.0272727	1.38913	0.823218	0.26447	0.602178	0.507097	AK2/GPLD1/MAD2L1/MPEG1/TMEM126B/WDFY2	6	ChEA2022
Sup Figure 2B	Closest genes to open_distal DAR	EBNA1 20929547 Chip-Seq RAJI-cells Human	EBNA1 20929547 Chip-Seq RAJI-cells Human	28/276	1260/14058	0.0222222	1.13188	0.694307	0.272205	0.617144	0.5197	ACSF2/AGR3/ATRN/C1R/CCL5/CD180/CD2AP/YWHAQ/CDK5RAP2/CSF1R/CYSLTR2/FBRS/FHIT/IL21R/INMT/KCNJ6/KLK2/LDLRAD3/LRP6/MRAS/NR4A1/PARD3/PIK3CG/PSMC4/SLC1A2/SLC22A9/VPS13D/XYLT1	28	ChEA2022
Sup Figure 2B	Closest genes to open_distal DAR	LMO2 20887958 ChIP-Seq HPC-7 Mouse	LMO2 20887958 ChIP-Seq HPC-7 Mouse	27/276	1212/14058	0.0222772	1.13469	0.694119	0.272711	0.617144	0.5197	CCL5/CD180/CHD9/CNRIP1/CSF1R/CTSD/DNAJB9/ERMN/FBXW7/GBP2/GPLD1/HELQ/HEXIM2/HFE/KMO/LPCAT2/LY9/PALLD/PCTP/PEX3/SCAMP2/SLC7A13/SVEP1/TBC1D30/TLE3/TRAF2/ZFAT	27	ChEA2022
Sup Figure 2B	Closest genes to open_distal DAR	ESR1 21235772 ChIP-Seq MCF-7 Human	ESR1 21235772 ChIP-Seq MCF-7 Human	5/276	179/14058	0.027933	1.42276	0.805537	0.275713	0.621051	0.52299	ABCA1/CHD9/CTSD/DNAJB6/PCTP	5	ChEA2022
Sup Figure 2B	Closest genes to open_distal DAR	E2F1 18555785 Chip-Seq ESCs Mouse	E2F1 18555785 Chip-Seq ESCs Mouse	29/276	1312/14058	0.0221037	1.12585	0.677424	0.277209	0.621051	0.52299	AGFG1/ATRN/CD55/COL19A1/CTNNBL1/DAPL1/DENND1A/DKK2/DNM3/EPHA4/FBXW7/HHAT/KMO/LDLRAD3/LY9/LY96/MGAT5/PAPPA2/PDE1A/PTPN14/RALGAPA2/RXRA/SLC1A2/SLC35F5/SMAP1/SNRPB2/SVEP1/WDSUB1/ZBTB10	29	ChEA2022
Sup Figure 2B	Closest genes to open_distal DAR	PRDM5 23873026 ChIP-Seq MEFs Mouse	PRDM5 23873026 ChIP-Seq MEFs Mouse	18/276	783/14058	0.0229885	1.17091	0.696446	0.277727	0.621051	0.52299	AGR3/ATXN1/CD2AP/CDK5RAP2/CNKSR3/DENND1A/DNAJB9/EIF3B/EXOC4/GNA12/HFE/ING3/OXR1/RXRA/SMAP1/TNFAIP3/TRAF2/VEGFA	18	ChEA2022
Sup Figure 2B	Closest genes to open_distal DAR	ZFP322A 24550733 ChIP-Seq MESCs Mouse	ZFP322A 24550733 ChIP-Seq MESCs Mouse	2/276	53/14058	0.0377358	1.92207	0.951708	0.279304	0.621051	0.52299	CDK5RAP2/MAP2K6	2	ChEA2022
Sup Figure 2B	Closest genes to open_distal DAR	CBP 20019798 ChIP-Seq JUKART Human	CBP 20019798 ChIP-Seq JUKART Human	15/276	642/14058	0.0233645	1.19007	0.697594	0.280472	0.621051	0.52299	AGR3/AHR/CD180/CD5L/YWHAQ/CYSLTR2/DERA/DNAJB9/FBXW7/FER/FHIT/GRIK4/RAB11FIP5/RTTN/TBC1D4	15	ChEA2022
Sup Figure 2B	Closest genes to open_distal DAR	IRF4 20064451 ChIP-Seq CD4+T Mouse	IRF4 20064451 ChIP-Seq CD4+T Mouse	15/276	642/14058	0.0233645	1.19007	0.697594	0.280472	0.621051	0.52299	AGR3/AHR/CD180/CD5L/YWHAQ/CYSLTR2/DERA/DNAJB9/FBXW7/FER/FHIT/GRIK4/RAB11FIP5/RTTN/TBC1D4	15	ChEA2022
Sup Figure 2B	Closest genes to open_distal DAR	PRDM14 21183938 ChIP-Seq MESCs Mouse	PRDM14 21183938 ChIP-Seq MESCs Mouse	30/276	1363/14058	0.0220103	1.12109	0.6657	0.280615	0.621051	0.52299	ARID5B/ASB4/YWHAQ/CDK5RAP2/CHD9/CTSD/CYP26B1/DOCK9/EPHA4/ERI3/FCHSD2/FUNDC1/HK2/KCNJ16/LY96/MAD2L1/MGAT5/NR4A1/OXR1/PARD3/PTPN14/RASSF3/SLC16A7/SLC9A9/SRGN/SVEP1/TLE3/TLR1/VEGFA/ZCCHC10	30	ChEA2022
Sup Figure 2B	Closest genes to open_distal DAR	SALL4 22934838 ChIP-ChIP CD34+ Human	SALL4 22934838 ChIP-ChIP CD34+ Human	20/276	881/14058	0.0227015	1.15629	0.678061	0.281972	0.621051	0.52299	ARHGAP5/ARMC2/CD2AP/CDK5RAP2/ETV1/GANC/GLTP/HEXA/IGSF6/MAD2L1/MAP2K6/OXR1/PLSCR4/RTTN/SLC12A2/SLC29A3/SYTL2/THADA/TNFAIP3/USP49	20	ChEA2022
Sup Figure 2B	Closest genes to open_distal DAR	P53 21459846 ChIP-Seq SAOS-2 Human	P53 21459846 ChIP-Seq SAOS-2 Human	28/276	1267/14058	0.0220994	1.12563	0.663401	0.282175	0.621051	0.52299	ACSF2/AK2/AKAP8L/AMZ1/C1QTNF3/CHST2/CNRIP1/CTHRC1/DNAJB6/DNM3/ENDOU/EPHA4/GNA12/GRIK4/KCNJ6/MAD2L1/OXR1/PIK3CG/PSMD6/RHOBTB1/RNF144B/SLC17A8/SLC1A2/SMAP1/TICAM2/TRIB1/WDFY2/ZCCHC10	28	ChEA2022
Sup Figure 2B	Closest genes to open_distal DAR	TAL1 22897851 ChIP-Seq JUKARTE6-1 Human	TAL1 22897851 ChIP-Seq JUKARTE6-1 Human	29/276	1316/14058	0.0220365	1.12242	0.660111	0.28283	0.621051	0.52299	AGA/AGR3/AMZ1/ARG2/ARMC2/CD200R1L/CD2AP/CHD9/CLEC2D/CSGALNACT2/EIF3B/F13A1/FBXW7/FTHL17/GZMK/ICAM1/KCNJ6/KPNA3/MYH15/PARD3/PLCL2/SLC22A25/SLC22A9/TNFAIP3/TNFRSF1B/TRIB1/TSEN2/USP49/VPS13D	29	ChEA2022
Sup Figure 2B	Closest genes to open_distal DAR	GABPA 29892750 ChIP-Seq EML Mouse BoneMarrow	GABPA 29892750 ChIP-Seq EML Mouse BoneMarrow	6/276	226/14058	0.0265487	1.35225	0.755455	0.284584	0.622504	0.524214	HEXIM2/HNRNPUL1/ING3/RCN3/UVRAG/WDFY2	6	ChEA2022
Sup Figure 2B	Closest genes to open_distal DAR	CEBPB 20176806 ChIP-Seq THIOMACROPHAGE Mouse	CEBPB 20176806 ChIP-Seq THIOMACROPHAGE Mouse	24/276	1076/14058	0.0223048	1.13609	0.657373	0.286096	0.622504	0.524214	ANXA6/B4GALT6/EIF3B/GANC/GBP2/GLTP/HEXIM2/ING3/ITM2B/LRRK1/MGAT5/MTMR6/OXR1/PEX3/SH3PXD2B/SLC1A2/SLC29A3/TLR1/TMEM126B/TMEM72/TNFAIP3/TRIB1/WDR11/WDSUB1	24	ChEA2022
Sup Figure 2B	Closest genes to open_distal DAR	REST 19997604 ChIP-ChIP NEURONS Mouse	REST 19997604 ChIP-ChIP NEURONS Mouse	21/276	932/14058	0.0225322	1.14767	0.660215	0.287032	0.622504	0.524214	AICDA/DDX3Y/FBXW7/FGD6/GNA12/HEXA/HFE/ING3/ITM2B/LBH/LY96/MAD2L1/MTMR6/MYOM1/PDE1A/RASSF3/RTTN/SLC12A2/SLC16A7/UVRAG/VEGFA	21	ChEA2022
Sup Figure 2B	Closest genes to open_distal DAR	POU5F1 18347094 ChIP-ChIP MESCs Mouse	POU5F1 18347094 ChIP-ChIP MESCs Mouse	30/276	1368/14058	0.0219298	1.11699	0.644479	0.287564	0.622504	0.524214	ACOT1/ANXA6/ARHGAP5/ARID5B/ASB4/ATRN/CD180/CD200R1/CDH6/YWHAQ/DPP6/EPHA4/ETV1/FHIT/FUNDC1/GRIK4/HK2/KMO/MGAT5/PARD3/PDE1A/PEX3/PHACTR1/SCARB2/SLC1A2/SLC9A9/STXBP4/TICAM2/USP49/ZDHHC14	30	ChEA2022
Sup Figure 2B	Closest genes to open_distal DAR	SUZ12 18555785 ChIP-Seq MESCs Mouse	SUZ12 18555785 ChIP-Seq MESCs Mouse	16/276	694/14058	0.0230548	1.17429	0.666386	0.289347	0.622504	0.524214	ARG2/ATP8B1/ATXN1/CDH6/CHST2/COL19A1/DKK2/HPSE/LBH/PLCL2/PRKCH/PTPN14/SLC1A2/SLC7A14/SVEP1/ZDHHC14	16	ChEA2022
Sup Figure 2B	Closest genes to open_distal DAR	GATA3 21878914 ChIP-Seq MCF-7 Human	GATA3 21878914 ChIP-Seq MCF-7 Human	28/276	1272/14058	0.0220126	1.12121	0.641423	0.28938	0.622504	0.524214	ACOT1/AHR/AMZ1/ARMC2/CD180/CDH6/CLEC10A/CTHRC1/GPNMB/HEXIM2/HPSE/INMT/KCTD21/KLK2/PALLD/PCTP/PHACTR1/RAB11FIP5/RALGAPA2/SCARB2/SLC22A9/SLC7A14/SNRPB2/SRGN/SUSD1/SYTL2/USP49/UVRAG	28	ChEA2022
Sup Figure 2B	Closest genes to open_distal DAR	SUZ12 18555785 Chip-Seq ESCs Mouse	SUZ12 18555785 Chip-Seq ESCs Mouse	28/276	1272/14058	0.0220126	1.12121	0.641423	0.28938	0.622504	0.524214	AGFG1/ATRN/CD55/COL19A1/CTNNBL1/DAPL1/DENND1A/DKK2/DNM3/EPHA4/ERMN/HHAT/KMO/LDLRAD3/LY9/LY96/MGAT5/PAPPA2/PDE1A/PTPN14/RALGAPA2/RXRA/SLC1A2/SLC35F5/SLC7A14/SMAP1/SNRPB2/WDSUB1	28	ChEA2022
Sup Figure 2B	Closest genes to open_distal DAR	CBP 21632823 ChIP-Seq H3396 Human	CBP 21632823 ChIP-Seq H3396 Human	28/276	1273/14058	0.0219953	1.12033	0.637037	0.29083	0.623808	0.525312	ARHGAP19/ARID5B/C1R/CORO1C/CSGALNACT2/CTSD/DERA/FCHSD2/GLTP/GRIK4/LDLRAD3/MPEG1/PARD3/RASSF3/RCBTB2/RHOBTB1/SLC17A8/SLC1A2/SLC22A25/SLC22A10/SLC22A9/SLC29A3/SRGN/SYTL2/TCHP/TMEM72/UVRAG/WDR11	28	ChEA2022
Sup Figure 2B	Closest genes to open_distal DAR	OCT4 18692474 ChIP-Seq MEFs Mouse	OCT4 18692474 ChIP-Seq MEFs Mouse	32/276	1470/14058	0.0217687	1.10878	0.623723	0.293728	0.628205	0.529014	ACOT1/ANXA6/ASB4/ATXN1/B4GALT6/CD200R1/CD2AP/CDH6/YWHAQ/CNTNAP2/DNAJB6/ETV1/FHIT/HEXA/HK2/INMT/KCNJ16/KCNJ6/KPNA3/PDE1A/PDLIM3/PEX3/PTPN21/RXRA/SCARB2/SLC12A2/SLC1A2/SNRPB2/TLE3/TNFRSF1B/ZBTB20/ZFP90	32	ChEA2022
Sup Figure 2B	Closest genes to open_distal DAR	BMI1 23680149 ChIP-Seq NPCS Mouse	BMI1 23680149 ChIP-Seq NPCS Mouse	16/276	697/14058	0.0229555	1.16923	0.648531	0.295164	0.629456	0.530068	ARG2/CACNA1A/CDH6/COL19A1/DKK2/FBXW7/GBP2/GNG11/PAPOLG/PDE1A/PRKCH/RTTN/SNRPB2/SRGN/TLE3/TMEM126B	16	ChEA2022
Sup Figure 2B	Closest genes to open_distal DAR	EST1 17652178 ChIP-ChIP JURKAT Human	EST1 17652178 ChIP-ChIP JURKAT Human	12/276	508/14058	0.023622	1.20318	0.660079	0.296821	0.631172	0.531513	ARID4A/BCAS3/CDK5RAP2/EXOC4/FGD6/HEXIM2/ING3/MAD2L1/MAP2K6/PSMC4/RTTN/SNRPB2	12	ChEA2022
Sup Figure 2B	Closest genes to open_distal DAR	ZFX 18555785 Chip-Seq ESCs Mouse	ZFX 18555785 Chip-Seq ESCs Mouse	28/276	1278/14058	0.0219092	1.11594	0.615157	0.298116	0.632109	0.532302	AGFG1/ATRN/CD55/COL19A1/CTNNBL1/DAPL1/DENND1A/DNM3/EPHA4/FBXW7/GANC/HHAT/KMO/LDLRAD3/LY9/LY96/MGAT5/PAPPA2/PDE1A/PTPN14/RALGAPA2/RXRA/SLC1A2/SLC35F5/SMAP1/SNRPB2/TRAF2/WDSUB1	28	ChEA2022
Sup Figure 2B	Closest genes to open_distal DAR	NR3C1 32051336 ChIP-Seq MLEC Mouse Epithelium	NR3C1 32051336 ChIP-Seq MLEC Mouse Epithelium	1/276	18/14058	0.0555556	2.82971	1.09921	0.300316	0.633145	0.533174	AHR	1	ChEA2022
Sup Figure 2B	Closest genes to open_distal DAR	TCF21 23034159 ChIP-ChIP E13 GONADS Rat	TCF21 23034159 ChIP-ChIP E13 GONADS Rat	1/276	18/14058	0.0555556	2.82971	1.09921	0.300316	0.633145	0.533174	KLK1	1	ChEA2022
Sup Figure 2B	Closest genes to open_distal DAR	RUNX1 17652178 ChIP-ChIP JURKAT Human	RUNX1 17652178 ChIP-ChIP JURKAT Human	14/276	606/14058	0.0231023	1.17671	0.629291	0.303894	0.638868	0.537994	CD5L/ETV1/FBXW7/HK2/PDLIM3/PTPN14/RETNLB/RXRA/SLC17A8/SLC8A1/TNFAIP3/TRAF2/TRIB1/UVRAG	14	ChEA2022
Sup Figure 2B	Closest genes to open_distal DAR	EZH2 23942234 ChIP-Seq MYOBLASTS AND MYOTUBES Mouse	EZH2 23942234 ChIP-Seq MYOBLASTS AND MYOTUBES Mouse	16/276	704/14058	0.0227273	1.15761	0.607163	0.308878	0.647505	0.545268	AICDA/CACNA1A/CDK5RAP2/CORO1C/DOCK9/FBRSL1/NR4A1/PRKCH/RHOBTB1/SLC1A2/SLC7A14/SYCE3/TET3/THADA/VEGFA/ZDHHC14	16	ChEA2022
Sup Figure 2B	Closest genes to open_distal DAR	RUNX2 24764292 ChIP-Seq MC3T3 Mouse	RUNX2 24764292 ChIP-Seq MC3T3 Mouse	32/276	1482/14058	0.0215924	1.09981	0.574852	0.310265	0.647827	0.545538	AICDA/AK2/AKAP8L/ARHGAP19/ARID5B/CD2AP/YWHAQ/CHST2/CNKSR3/CORO1C/ENDOU/EPHA4/FBRS/HEXIM2/HHAT/HK2/HNRNPUL1/LPCAT2/LY96/PAPPA2/PLCL2/PTPN14/RALGAPA2/RCN3/RXRA/SH3PXD2B/SLC35F5/TLE3/TNFRSF1B/UQCR10/UVRAG/VEGFA	32	ChEA2022
Sup Figure 2B	Closest genes to open_distal DAR	PPARD 23208498 ChIP-Seq MDA-MB-231 Human	PPARD 23208498 ChIP-Seq MDA-MB-231 Human	8/276	326/14058	0.0245399	1.24993	0.646116	0.310782	0.647827	0.545538	CHD9/CTNNBL1/CYP26B1/DNAH17/HPGD/PDE1A/TCHP/WDFY2	8	ChEA2022
Sup Figure 2B	Closest genes to open_distal DAR	FOXM1 26100407 CHIP-SEQ Hek293 Flp-In Human	FOXM1 26100407 CHIP-SEQ Hek293 Flp-In Human	31/276	1435/14058	0.0216028	1.10033	0.56759	0.313106	0.650839	0.548075	AK2/ARHGAP5/ARID5B/ATXN1/CABLES1/CD180/CD2AP/CYSLTR2/DENND1A/EPHA4/EXOC4/HEXIM2/HHAT/HNRNPUL1/MAP2K6/MTMR6/PHACTR1/PLCL2/PTPN14/PTPN21/RASSF3/RCN3/ROBO2/SRGN/TLE3/TMEM72/TRIB1/UVRAG/ZBTB10/ZDHHC14/ZFAT	31	ChEA2022
Sup Figure 2B	Closest genes to open_distal DAR	ETS1 22383799 ChIP-Seq G1ME Mouse	ETS1 22383799 ChIP-Seq G1ME Mouse	27/276	1241/14058	0.0217566	1.10817	0.564735	0.315687	0.652538	0.549505	CD55/YWHAQ/CDKAL1/CTSD/DENND1A/ETV1/FGD6/GBP2/HEXA/HEXIM2/KCNJ6/LY96/PDE1A/RASSF3/RCBTB2/RHOBTB1/RPLP1/SLC22A9/SLC35F5/SMAP1/TLE3/TNFAIP3/VPS13D/WDFY2/XYLT1/ZDHHC14/ZFAT	27	ChEA2022
Sup Figure 2B	Closest genes to open_distal DAR	RBPJ 21746931 ChIP-Seq IB4-LCL Human	RBPJ 21746931 ChIP-Seq IB4-LCL Human	27/276	1241/14058	0.0217566	1.10817	0.564735	0.315687	0.652538	0.549505	AK2/AKAP8L/AMZ1/C1QTNF3/CNRIP1/CSGALNACT2/DNAJB6/HELQ/HPSE/ICAM1/KPNA3/LPCAT2/LRP6/PDLIM3/PHACTR1/PSMC4/RASSF3/SLC17A8/SLC22A10/STXBP4/TLE3/TRIB1/USP49/WDFY2/ZBTB10/ZDHHC14/ZDHHC23	27	ChEA2022
Sup Figure 2B	Closest genes to open_distal DAR	KLF5 25053715 ChIP-Seq YYC3 Human	KLF5 25053715 ChIP-Seq YYC3 Human	29/276	1341/14058	0.0216257	1.1015	0.552998	0.318897	0.655663	0.552137	AGR3/ARHGAP5/CD55/CHD1/CORO1C/DNAJB6/FBRS/FBRSL1/HK2/KCNJ6/KCTD21/LRRK1/OXR1/PALLD/PCDH1/PHACTR1/PLCL2/ROBO2/RTTN/RXRA/SLC7A14/SLC8A1/SUSD1/TMEM126B/TSEN2/UVRAG/WDFY2/WDSUB1/ZDHHC14	29	ChEA2022
Sup Figure 2B	Closest genes to open_distal DAR	EVI1 22308434 ChIP-Seq SKOV3 Human Ovary OvarianCancer	EVI1 22308434 ChIP-Seq SKOV3 Human Ovary OvarianCancer	19/276	854/14058	0.0222482	1.13321	0.568402	0.319238	0.655663	0.552137	AGA/ARG2/ARID5B/CDK5RAP2/CHD9/HEXIM2/HPSE/MTMR6/PALLD/PSMC4/RAB11FIP5/RHOBTB1/SLC35F5/SPINK13/SYTL2/TCHP/TMEM72/TRIB1/ZBTB10	19	ChEA2022
Sup Figure 2B	Closest genes to open_distal DAR	HOXB13 26457646 ChIP-Seq LNCaP Human Prostate Carcinoma	HOXB13 26457646 ChIP-Seq LNCaP Human Prostate Carcinoma	27/276	1245/14058	0.0216867	1.10461	0.547112	0.321784	0.655663	0.552137	AOPEP/ARID4A/ATP1B3/ATXN1/CABLES1/CACNA1A/CD55/CDK5RAP2/CHD9/DENND1A/EPN1/HEXIM2/ING3/OXR1/PALLD/PTPN21/RASSF3/RFTN1/SLC22A10/TMEM126B/TRIB1/UVRAG/VPS13D/WDFY2/WDSUB1/ZBTB10/ZBTB20	27	ChEA2022
Sup Figure 2B	Closest genes to open_distal DAR	ETS2 20176728 ChIP-ChIP TROPHOBLAST STEM CELLS Mouse	ETS2 20176728 ChIP-ChIP TROPHOBLAST STEM CELLS Mouse	4/276	146/14058	0.0273973	1.39547	0.679741	0.322381	0.655663	0.552137	CD5L/CNTNAP2/MGAT5/TLE3	4	ChEA2022
Sup Figure 2B	Closest genes to open_distal DAR	PPARD 23176727 ChIP-Seq KERATINOCYTES Mouse	PPARD 23176727 ChIP-Seq KERATINOCYTES Mouse	4/276	146/14058	0.0273973	1.39547	0.679741	0.322381	0.655663	0.552137	ANXA6/ICAM1/SVEP1/TSEN2	4	ChEA2022
Sup Figure 2B	Closest genes to open_distal DAR	FOXA1 33576154 ChIP-Seq Human Liver ProstateCancer	FOXA1 33576154 ChIP-Seq Human Liver ProstateCancer	37/276	1737/14058	0.0213011	1.08497	0.535266	0.322515	0.655663	0.552137	ADGRV1/ARG2/BCAS3/CD55/CHD9/CSNK1D/DENND1A/DNAJB6/DNAJC13/EIF3B/FBRS/GANC/GPNMB/HELQ/HEXIM2/ING3/ITGB5/KPNA3/KYAT1/MGAT5/OXR1/PRKCH/PTPN14/RCBTB2/RNF144B/SLC22A10/TLE3/TMEM126B/TNFAIP3/TRIB1/TSEN2/UMAD1/VPS13D/WDFY2/ZBTB10/ZBTB20/ZFAT	37	ChEA2022
Sup Figure 2B	Closest genes to open_distal DAR	AR 21915096 ChIP-Seq LNCaP-1F5 Human	AR 21915096 ChIP-Seq LNCaP-1F5 Human	30/276	1395/14058	0.0215054	1.09537	0.531108	0.326144	0.661223	0.556819	ABCA1/ATXN1/CD2AP/CD55/YWHAQ/CNKSR3/DAPL1/FBRSL1/FHIT/GANC/GLTP/GNA12/HK2/KCNJ16/KLK2/KLK3/LBH/PIK3CG/RASSF3/RNF144B/RPLP1/SCARB2/SLC1A2/SLC22A25/SMAP1/STXBP4/TBC1D4/TNFAIP3/TNFRSF1B/TRIB1	30	ChEA2022
Sup Figure 2B	Closest genes to open_distal DAR	ETV2 25802403 ChIP-Seq MESCs Mouse	ETV2 25802403 ChIP-Seq MESCs Mouse	14/276	618/14058	0.0226537	1.15386	0.553569	0.329487	0.665708	0.560597	ATXN1/CDH6/CYP4F3/CYSLTR2/DNAJB9/FCHSD2/MAP2K6/PARD3/PCTP/PSMC4/RTTN/TMEM176B/TRIB1/WDSUB1	14	ChEA2022
Sup Figure 2B	Closest genes to open_distal DAR	ZNF263 19887448 ChIP-Seq K562 Human	ZNF263 19887448 ChIP-Seq K562 Human	2/276	60/14058	0.0333333	1.69783	0.76654	0.330155	0.665708	0.560597	DNAJB6/MYOM1	2	ChEA2022
Sup Figure 2B	Closest genes to open_distal DAR	FOXA1 21915096 ChIP-Seq LNCaP-1F5 Human	FOXA1 21915096 ChIP-Seq LNCaP-1F5 Human	30/276	1400/14058	0.0214286	1.09146	0.510335	0.333463	0.669981	0.564194	AKAP8L/ARHGAP5/ARID5B/ASB4/ATXN1/BCAS3/CD55/YWHAQ/DENND1A/EPN1/ERMN/GANC/GLTP/GNA12/GPR65/HEXA/HEXIM2/ING3/ITGB5/KDM6A/KLK2/KLK3/PDLIM3/SCARB2/SLC22A10/SLC29A3/TLE3/TMEM126B/TNFAIP3/ZBTB10	30	ChEA2022
Sup Figure 2B	Closest genes to open_distal DAR	MYC 19829295 ChIP-Seq ESCs Human	MYC 19829295 ChIP-Seq ESCs Human	27/276	1253/14058	0.0215483	1.09756	0.512023	0.334085	0.669981	0.564194	AK2/ARG2/CD4/CHST2/CNKSR3/CSF1R/CSGALNACT2/CYSLTR2/DDX3Y/DNM3/DOCK9/EPN1/HEXA/HHAT/ICAM1/KBTBD12/KCNJ16/PTPN14/RASSF3/SLC12A2/SLC16A7/SYTL2/TCHP/TET3/USP49/WDFY2/ZBTB10	27	ChEA2022
Sup Figure 2B	Closest genes to open_distal DAR	SMAD4 19686287 ChIP-ChIP HaCaT Human	SMAD4 19686287 ChIP-ChIP HaCaT Human	7/276	288/14058	0.0243056	1.238	0.577494	0.337189	0.674377	0.567897	ATXN1/CD55/CHD9/PTPN21/SUSD1/SYTL2/THADA	7	ChEA2022
Sup Figure 2B	Closest genes to open_distal DAR	MYC 19915707 ChIP-ChIP AK7 Human	MYC 19915707 ChIP-ChIP AK7 Human	32/276	1506/14058	0.0212483	1.08228	0.478182	0.344236	0.686617	0.578204	ACOT1/AGA/AICDA/ASB4/ATF5/CD180/CD200R1/CD2AP/CD55/DOCK9/FBXW7/HFE/HHAT/INMT/KCNJ6/KPNA3/OXR1/PARD3/PPP4R2/PTPN14/RXRA/SCARB2/SLC1A2/SLC35F5/SLC7A13/SLC8A1/SYTL2/TICAM2/TNFAIP3/TYRP1/VEGFA/ZCCHC10	32	ChEA2022
Sup Figure 2B	Closest genes to open_distal DAR	RCOR3 21632747 ChIP-Seq MESCs Mouse	RCOR3 21632747 ChIP-Seq MESCs Mouse	39/276	1854/14058	0.0210356	1.07144	0.46721	0.346266	0.688809	0.580049	ARHGAP5/ARID5B/ATXN1/CACNA1A/YWHAQ/CHD9/CTNNBL1/CTSD/DNAJB9/DOCK9/DPP6/ERI3/EXOC4/FBRSL1/HHAT/KCNJ6/LDLRAD3/NR4A1/PCDH1/PIK3CG/PLEKHG1/RASSF3/RNF144B/RXRA/SCARB2/SH3PXD2B/SLC7A14/TBC1D30/TCHP/TLE3/TMEM126B/TMEM50A/TNFRSF1B/TSEN2/VEGFA/WDR11/XYLT1/ZBTB10/ZFAT	39	ChEA2022
Sup Figure 2B	Closest genes to open_distal DAR	MYB 26560356 Chip-Seq TH1 Human	MYB 26560356 Chip-Seq TH1 Human	31/276	1460/14058	0.0212329	1.08149	0.465463	0.349159	0.692702	0.583328	AK2/ARHGAP5/ARID5B/ATXN1/CD4/CHD1/CLEC2D/COL19A1/CORO1C/EIF3B/ERI3/FBRS/FBRSL1/FCHSD2/GBP2/GPR65/GZMK/HEXIM2/HHAT/IL21R/LBH/LY9/MTMR6/RAB11FIP5/RALGAPA2/RCBTB2/RFTN1/SCAMP2/TMEM50A/TNFRSF1B/WDR11	31	ChEA2022
Sup Figure 2B	Closest genes to open_distal DAR	FOXA1 25329375 ChIP-Seq VCAP Human	FOXA1 25329375 ChIP-Seq VCAP Human	27/276	1266/14058	0.021327	1.08629	0.455446	0.354349	0.69593	0.586046	AGFG1/AK2/AMZ1/ARG2/ARMC2/C1QTNF3/CD180/CNRIP1/CYP4F3/DAPL1/ERI3/GRIK4/HPGD/KCTD21/MYH15/PAPOLG/PAPPA2/PCTP/PEX3/POC1B/RALGAPA2/SLC17A8/SLC9A9/TMEM72/TNFAIP3/TYRP1/ZCCHC10	27	ChEA2022
Sup Figure 2B	Closest genes to open_distal DAR	FOXA1 27270436 Chip-Seq PROSTATE Human	FOXA1 27270436 Chip-Seq PROSTATE Human	27/276	1266/14058	0.021327	1.08629	0.455446	0.354349	0.69593	0.586046	AGFG1/AK2/AMZ1/ARG2/ARMC2/C1QTNF3/CD180/CNRIP1/CYP4F3/DAPL1/ERI3/GRIK4/HPGD/KCTD21/MYH15/PAPOLG/PAPPA2/PCTP/PEX3/POC1B/RALGAPA2/SLC17A8/SLC9A9/TMEM72/TNFAIP3/TYRP1/ZCCHC10	27	ChEA2022
Sup Figure 2B	Closest genes to open_distal DAR	GATA2 21666600 ChIP-Seq HMVEC Human	GATA2 21666600 ChIP-Seq HMVEC Human	12/276	533/14058	0.0225141	1.14675	0.488783	0.355138	0.69593	0.586046	CHD9/CTNNBL1/DERA/DOCK9/ERI3/GBP2/LDLRAD3/PLSCR4/RASSF3/RNF144B/TTC7A/UVRAG	12	ChEA2022
Sup Figure 2B	Closest genes to open_distal DAR	ARID1A 32646524 ChIP-Seq H9 Human BoneMarrow Lymphoma	ARID1A 32646524 ChIP-Seq H9 Human BoneMarrow Lymphoma	3/276	108/14058	0.0277778	1.41486	0.612443	0.356283	0.69593	0.586046	EIF3B/F13A1/KLK2	3	ChEA2022
Sup Figure 2B	Closest genes to open_distal DAR	RUNX2 22187159 ChIP-Seq C42B Human ProstateCancer	RUNX2 22187159 ChIP-Seq C42B Human ProstateCancer	3/276	108/14058	0.0277778	1.41486	0.612443	0.356283	0.69593	0.586046	EIF3B/F13A1/KLK2	3	ChEA2022
Sup Figure 2B	Closest genes to open_distal DAR	KDM2B 26808549 Chip-Seq HPB-ALL Human	KDM2B 26808549 Chip-Seq HPB-ALL Human	32/276	1515/14058	0.0211221	1.07585	0.44229	0.35724	0.69593	0.586046	AKAP8L/AMZ1/ARHGAP5/ARID5B/CHD1/CORO1C/CSGALNACT2/CSNK1D/CTSD/FBRS/FBRSL1/FER/HHAT/HK2/HPSE/ICAM1/KLK1/LBH/MTMR6/MYO5A/NR4A1/OXR1/PARD3/PLEKHG1/POC1B/RCBTB2/TET3/TLE3/TNFAIP3/VEGFA/VPS13D/WDFY2	32	ChEA2022
Sup Figure 2B	Closest genes to open_distal DAR	FLI1 21571218 ChIP-Seq MEGAKARYOCYTES Human	FLI1 21571218 ChIP-Seq MEGAKARYOCYTES Human	85/276	4167/14058	0.0203984	1.03899	0.424571	0.357369	0.69593	0.586046	AHR/AMZ1/ARHGAP19/ATRN/CABLES1/CACNA1A/CCL5/CD180/CD4/CD55/CDKAL1/CHD1/CHD9/CLEC10A/CMIP/CNTNAP2/CORO1C/CSF1R/CSNK1D/CTSD/DNAJB6/DNAJB9/DNM3/DPP6/EIF3B/ENOX2/EPN1/ETV1/EXOC4/FBRS/FBRSL1/FBXW7/FCHSD2/FGD6/GNA12/HELQ/HEXA/HEXIM2/HNRNPUL1/ICAM1/IL21R/ITGB5/KBTBD12/LBH/LDLRAD3/MAD2L1/MYO5A/PAPOLG/PARD3/PCTP/PEX3/PGGT1B/PHACTR1/PIK3CG/PLCL2/PLEKHG1/PSMD6/PTPN14/RALGAPA2/RCBTB2/RCN3/RFTN1/RNASET2/RPLP1/RTTN/RXRA/SCAMP2/SH3PXD2B/SLC29A3/SLC35F5/SLC9A9/SNRPB2/TCHP/TET3/THADA/TMED7-TICAM2/TLR1/TMEM71/TNFAIP3/TRIB1/UVRAG/VPS13D/WDFY2/ZBTB10/ZDHHC14	85	ChEA2022
Sup Figure 2B	Closest genes to open_distal DAR	RUNX1 27457419 Chip-Seq LIVER Mouse	RUNX1 27457419 Chip-Seq LIVER Mouse	27/276	1269/14058	0.0212766	1.08372	0.442466	0.359069	0.697404	0.587288	AGFG1/CD55/CDK5RAP2/COL19A1/DAPL1/DENND1A/DNM3/EPHA4/ERMN/HHAT/KMO/LDLRAD3/LY9/LY96/MGAT5/PAPPA2/PDE1A/PTPN14/RALGAPA2/RXRA/SLC1A2/SLC35F5/SLC7A14/SMAP1/TMEM50A/TRAF2/WDSUB1	27	ChEA2022
Sup Figure 2B	Closest genes to open_distal DAR	CRX 20693478 ChIP-Seq ADULT RETINA Mouse	CRX 20693478 ChIP-Seq ADULT RETINA Mouse	11/276	489/14058	0.0224949	1.14577	0.464301	0.365667	0.702513	0.59159	ANXA6/BCAS3/CNRIP1/CYP26B1/FAM170A/HHAT/HK2/INMT/PAPOLG/PCDH1/SLC12A2	11	ChEA2022
Sup Figure 2B	Closest genes to open_distal DAR	ESR1 15608294 ChIP-ChIP MCF-7 Human	ESR1 15608294 ChIP-ChIP MCF-7 Human	2/276	65/14058	0.0307692	1.56722	0.648635	0.365885	0.702513	0.59159	CTSD/VEGFA	2	ChEA2022
Sup Figure 2B	Closest genes to open_distal DAR	ELK4 26923725 Chip-Seq MESODERM Mouse	ELK4 26923725 Chip-Seq MESODERM Mouse	7/276	297/14058	0.023569	1.20048	0.494169	0.365963	0.702513	0.59159	ANXA6/CACNA1A/CD180/DPP6/EXOC4/IL21R/PSMC4	7	ChEA2022
Sup Figure 2B	Closest genes to open_distal DAR	HOXA2 22223247 ChIP-Seq E11.5 EMBRYO Mouse	HOXA2 22223247 ChIP-Seq E11.5 EMBRYO Mouse	1/276	23/14058	0.0434783	2.21456	0.824935	0.366446	0.702513	0.59159	ASB4	1	ChEA2022
Sup Figure 2B	Closest genes to open_distal DAR	RBPJ 22232070 ChIP-Seq NCS Mouse	RBPJ 22232070 ChIP-Seq NCS Mouse	1/276	23/14058	0.0434783	2.21456	0.824935	0.366446	0.702513	0.59159	EPHA4	1	ChEA2022
Sup Figure 2B	Closest genes to open_distal DAR	SOX3 22085726 ChIP-Seq NPCs Mouse	SOX3 22085726 ChIP-Seq NPCs Mouse	29/276	1374/14058	0.0211063	1.07504	0.414399	0.368539	0.702795	0.591827	ABCA1/ARID5B/ARMC2/C1QTNF3/CACNA1A/CD180/CDH6/CDK5RAP2/CHD9/CNTNAP2/CSF1R/EIF3B/ENDOU/ETV1/HEXA/HPGD/ING3/INMT/KBTBD12/KCNJ6/LDLRAD3/PALLD/PAPPA2/PDLIM3/RALGAPA2/TLE3/TMEM72/UVRAG/ZDHHC14	29	ChEA2022
Sup Figure 2B	Closest genes to open_distal DAR	DPY 21335234 ChIP-Seq ESCs Mouse	DPY 21335234 ChIP-Seq ESCs Mouse	30/276	1424/14058	0.0210674	1.07306	0.411561	0.369212	0.702795	0.591827	ANXA6/ARID5B/ASB4/CD180/YWHAQ/CHD1/CNKSR3/DNM3/EPHA4/GPNMB/HEXIM2/HNRNPUL1/ITGB5/KPNA3/MGAT5/MRAS/PCDH1/PCTP/PPP4R2/PRKCH/PTPN14/PTPN21/RCBTB2/RCN3/SH3PXD2B/SLC12A2/SMAP1/TNFAIP3/VPS13D/ZFP90	30	ChEA2022
Sup Figure 2B	Closest genes to open_distal DAR	MYC 22102868 ChIP-Seq BL Human	MYC 22102868 ChIP-Seq BL Human	12/276	539/14058	0.0222635	1.13398	0.448869	0.369442	0.702795	0.591827	AKAP8L/FHIT/ICAM1/IL21R/LY9/RCBTB2/RFTN1/TLE3/TRIB1/XYLT1/ZBTB10/ZDHHC14	12	ChEA2022
Sup Figure 2B	Closest genes to open_distal DAR	BMI1 19503595 ChIP-Seq MEFsC Mouse	BMI1 19503595 ChIP-Seq MEFsC Mouse	10/276	443/14058	0.0225734	1.14977	0.453274	0.371692	0.704725	0.593452	ADAP2/AK2/AMMECR1L/COX6A2/DNAJB6/HK2/PIK3CG/PRKCH/SLC17A8/TMEM50A	10	ChEA2022
Sup Figure 2B	Closest genes to open_distal DAR	STAT3 18555785 ChIP-Seq MESCs Mouse	STAT3 18555785 ChIP-Seq MESCs Mouse	28/276	1327/14058	0.0211002	1.07474	0.404833	0.372471	0.704725	0.593452	AGR3/ARID4A/ARID5B/B4GALT6/CACNA1A/CD2AP/CDKAL1/CHST2/CNTNAP2/EPHA4/FBRSL1/HHAT/HK2/HPGD/OXR1/PCDH1/PLCL2/PLEKHG1/RASSF3/SLC16A7/SLC8A1/SLC9A9/SMAP1/TICAM2/TLE3/TYRP1/ZBTB10/ZFP90	28	ChEA2022
Sup Figure 2B	Closest genes to open_distal DAR	SUZ12 18974828 ChIP-Seq MESCs Mouse	SUZ12 18974828 ChIP-Seq MESCs Mouse	27/276	1278/14058	0.0211268	1.07609	0.403696	0.373314	0.704725	0.593452	ARG2/ARHGAP19/ATP8B1/CABLES1/CDH6/CHST2/COL19A1/DKK2/DPP6/EPHA4/HHAT/HPGD/KCNJ6/LBH/LRRK1/PCDH1/PLCL2/PRKCH/RFTN1/RHOBTB1/SLC1A2/SLC7A14/SVEP1/TBC1D4/UVRAG/XYLT1/ZDHHC14	27	ChEA2022
Sup Figure 2B	Closest genes to open_distal DAR	SOX9 25088423 ChIP-ChIP EMBRYONIC GONADS Mouse	SOX9 25088423 ChIP-ChIP EMBRYONIC GONADS Mouse	29/276	1382/14058	0.0209841	1.06882	0.381259	0.380838	0.71539	0.602434	CTSL/ANXA6/ATRN/CHD9/CNTNAP2/CSNK1D/CTSD/CYP26B1/DAPL1/DKK2/DNM3/DPP6/EPHA4/FGD6/ICAM1/MYO5A/MYOM1/PAPOLG/PCDH1/PDLIM3/PGGT1B/RAB11FIP5/RCN3/SH3PXD2B/SRGN/SVEP1/TNFAIP3/WDSUB1/XYLT1	29	ChEA2022
Sup Figure 2B	Closest genes to open_distal DAR	CMYC 18555785 Chip-Seq ESCs Mouse	CMYC 18555785 Chip-Seq ESCs Mouse	27/276	1284/14058	0.021028	1.07106	0.37799	0.382874	0.71539	0.602434	AGFG1/ATRN/CD55/COL19A1/CTNNBL1/DAPL1/DENND1A/DKK2/DNM3/EPHA4/GANC/HHAT/KMO/LDLRAD3/LY9/LY96/MGAT5/PAPPA2/PDE1A/PTPN14/RALGAPA2/RXRA/SLC1A2/SLC35F5/SMAP1/SNRPB2/WDSUB1	27	ChEA2022
Sup Figure 2B	Closest genes to open_distal DAR	PU.1 20513432 ChIP-Seq Bcells Mouse	PU.1 20513432 ChIP-Seq Bcells Mouse	29/276	1384/14058	0.0209538	1.06728	0.373001	0.383926	0.71539	0.602434	AMZ1/ANXA6/ATP8B1/BCAS3/CABLES1/CLEC10A/CNRIP1/DNM3/DOCK9/GLTP/GPNMB/HEXIM2/HHAT/NR4A1/PALLD/PAPOLG/PHACTR1/PIK3CG/PLCL2/PLEKHG1/RASSF3/RFTN1/RPLP1/SLC1A2/TCHP/TRAF2/USP49/WDR11/ZFAT	29	ChEA2022
Sup Figure 2B	Closest genes to open_distal DAR	MEF2A 21415370 ChIP-Seq HL-1 Mouse	MEF2A 21415370 ChIP-Seq HL-1 Mouse	14/276	643/14058	0.0217729	1.109	0.400388	0.384225	0.71539	0.602434	ARHGAP5/ETV1/HK2/LBH/MGAT5/PALLD/PARD3/PEX3/PIK3CG/PTPN21/SLC35F5/SLC8A1/TYRP1/ZFP90	14	ChEA2022
Sup Figure 2B	Closest genes to open_distal DAR	AR 27623747 ChIP-Seq 22Rv1 Mouse Prostate Carcinoma	AR 27623747 ChIP-Seq 22Rv1 Mouse Prostate Carcinoma	46/276	2234/14058	0.0205909	1.04879	0.355834	0.386129	0.71539	0.602434	AICDA/AKAP8L/AMZ1/ANXA6/ARID5B/ASB4/ATP1B3/ATRN/ATXN1/C1QTNF3/C1R/CABLES1/CD200R1/CD4/CLEC10A/CNRIP1/CNTNAP2/CORO1C/COX6A2/CYP4F3/ETV1/F13A1/FBXW7/GNA12/GNG11/GPLD1/GRIK4/HLA-DQA1/HNRNPUL1/HPSE/INMT/KLK3/LDLRAD3/LRRK1/MAP2K6/MOB3C/MRAS/OXR1/RALGAPA2/SH3PXD2B/SMAP1/SPINK13/SREK1/STXBP4/TSEN2/ZBTB20	46	ChEA2022
Sup Figure 2B	Closest genes to open_distal DAR	NANOG 21062744 ChIP-ChIP HESCs Human	NANOG 21062744 ChIP-ChIP HESCs Human	13/276	595/14058	0.0218487	1.11286	0.398085	0.38644	0.71539	0.602434	CDK5RAP2/CDKAL1/EIF3B/HK2/LDLRAD3/MRAS/PDE1A/PHACTR1/RAB11FIP5/SCARB2/SLC9A9/TLE3/USP49	13	ChEA2022
Sup Figure 2B	Closest genes to open_distal DAR	VDR 22108803 ChIP-Seq LS180 Human	VDR 22108803 ChIP-Seq LS180 Human	2/276	68/14058	0.0294118	1.49808	0.582628	0.386975	0.71539	0.602434	ETV1/SLC16A7	2	ChEA2022
Sup Figure 2B	Closest genes to open_distal DAR	KLF4 25985364 ChIP-Seq ATHEROSCLEROSIS LESION Mouse	KLF4 25985364 ChIP-Seq ATHEROSCLEROSIS LESION Mouse	16/276	743/14058	0.0215343	1.09685	0.38384	0.388044	0.71539	0.602434	AGA/YWHAQ/CLEC10A/CNKSR3/COL19A1/CTNNBL1/DERA/GPLD1/GPR65/PHACTR1/PRKCH/PSMC4/ROBO2/SPINK13/TYRP1/VEGFA	16	ChEA2022
Sup Figure 2B	Closest genes to open_distal DAR	ESR1 22217937 ChIP-Seq MCF-7 Human BreastCancer	ESR1 22217937 ChIP-Seq MCF-7 Human BreastCancer	3/276	114/14058	0.0263158	1.34039	0.516391	0.388364	0.71539	0.602434	ATP8B1/PALLD/SLC29A3	3	ChEA2022
Sup Figure 2B	Closest genes to open_distal DAR	TRIM28 17542650 ChIP-ChIP NTERA2 Human	TRIM28 17542650 ChIP-ChIP NTERA2 Human	12/276	547/14058	0.0219378	1.1174	0.396333	0.388631	0.71539	0.602434	AHR/AICDA/CD180/DKK2/EPHA4/FER/FHIT/LY96/MGAT5/MYO5A/WDFY2/WDR11	12	ChEA2022
Sup Figure 2B	Closest genes to open_distal DAR	OCT4 18555785 Chip-Seq ESCs Mouse	OCT4 18555785 Chip-Seq ESCs Mouse	27/276	1290/14058	0.0209302	1.06608	0.352393	0.392479	0.720681	0.606889	AGFG1/AK2/ATRN/CD55/COL19A1/CTNNBL1/DAPL1/DENND1A/DKK2/DNM3/EPHA4/GANC/HHAT/KMO/LDLRAD3/LY9/LY96/MGAT5/PAPPA2/PTPN14/RALGAPA2/RXRA/SLC1A2/SLC35F5/SLC7A14/SMAP1/SNRPB2	27	ChEA2022
Sup Figure 2B	Closest genes to open_distal DAR	SMAD1 26771354 ChIP-Seq mESC Mouse Stem	SMAD1 26771354 ChIP-Seq mESC Mouse Stem	19/276	894/14058	0.0212528	1.08251	0.360751	0.393969	0.721626	0.607685	ACOT1/ADGRE5/AGFG1/AOPEP/ARID5B/CACNA1A/YWHAQ/CHD9/CLEC2D/DPP6/ERI3/FUNDC1/HK2/ITGB5/MRAS/RNF144B/SLC7A14/STXBP4/TENM4	19	ChEA2022
Sup Figure 2B	Closest genes to open_distal DAR	CJUN 26792858 Chip-Seq BT549 Human	CJUN 26792858 Chip-Seq BT549 Human	27/276	1292/14058	0.0208978	1.06443	0.343885	0.395689	0.722988	0.608832	AGR3/ATP1B3/CD180/CD200R1L/CD55/YWHAQ/CHD9/CNKSR3/CORO1C/CSGALNACT2/CTHRC1/CTSD/CYSLTR2/ERI3/HPSE/LY96/MRAS/PLCL2/PLSCR4/POC1B/SH3PXD2B/SLC29A3/SLC8A1/SYTL2/TRIB1/TYRP1/ZBTB10	27	ChEA2022
Sup Figure 2B	Closest genes to open_distal DAR	GATA3 30127528 ChIP-Seq KELLY Human Brain Neuroblastoma	GATA3 30127528 ChIP-Seq KELLY Human Brain Neuroblastoma	24/276	1145/14058	0.0209607	1.06763	0.337882	0.399385	0.727944	0.613005	ADGRV1/AOPEP/BCAS3/CABLES1/YWHAQ/CDK5RAP2/CHD9/CHST2/DNM3/DOCK9/ETV1/FAM219A/FBRS/HELQ/HEXIM2/KCNJ6/MRAS/PRKCH/PRKN/PTPN21/SLC8A1/SNRPB2/TLE3/UVRAG	24	ChEA2022
Sup Figure 2B	Closest genes to open_distal DAR	TCFAP2C 20176728 ChIP-ChIP TROPHOBLAST STEM CELLS Mouse	TCFAP2C 20176728 ChIP-ChIP TROPHOBLAST STEM CELLS Mouse	38/276	1846/14058	0.020585	1.04849	0.316347	0.40267	0.730056	0.614784	ARHGAP19/ARID5B/ATP1B3/ATP8B1/B4GALT6/BCAS3/CABLES1/CHST2/CNKSR3/CORO1C/CSF1R/EPHA4/EXOC4/FCHSD2/HK2/ITGB5/LRRK1/MGAT5/MRAS/MTMR6/NR4A1/PARD3/PCDH1/PHACTR1/PTPN21/RASSF3/RCBTB2/RPLP1/SH3PXD2B/SLC29A3/SMAP1/TMEM50A/TRIB1/USP49/UVRAG/VEGFA/WDSUB1/ZFP90	38	ChEA2022
Sup Figure 2B	Closest genes to open_distal DAR	EZH2 18974828 ChIP-Seq MESCs Mouse	EZH2 18974828 ChIP-Seq MESCs Mouse	19/276	899/14058	0.0211346	1.07649	0.335425	0.403504	0.730056	0.614784	ARG2/ATP8B1/ATXN1/CABLES1/CHST2/DKK2/EPHA4/HPSE/LBH/LRRK1/PCDH1/PRKCH/PTPN14/RFTN1/RHOBTB1/SLC1A2/SVEP1/TBC1D4/ZDHHC14	19	ChEA2022
Sup Figure 2B	Closest genes to open_distal DAR	RNF2 18974828 ChIP-Seq MESCs Mouse	RNF2 18974828 ChIP-Seq MESCs Mouse	19/276	899/14058	0.0211346	1.07649	0.335425	0.403504	0.730056	0.614784	ARG2/ATP8B1/ATXN1/CABLES1/CHST2/DKK2/EPHA4/HPSE/LBH/LRRK1/PCDH1/PRKCH/PTPN14/RFTN1/RHOBTB1/SLC1A2/SVEP1/TBC1D4/ZDHHC14	19	ChEA2022
Sup Figure 2B	Closest genes to open_distal DAR	MYCN 28898695 ChIP-Seq NB1643 Human Nerve Neuroblastoma	MYCN 28898695 ChIP-Seq NB1643 Human Nerve Neuroblastoma	40/276	1948/14058	0.0205339	1.04589	0.308797	0.405116	0.731185	0.615735	ABCA1/ARID5B/BCAS3/CABLES1/CDK5RAP2/CHD9/CNRIP1/COL19A1/CORO1C/EIF3B/EXOC4/FBXW7/FHIT/GRXCR1/HELQ/HNRNPUL1/IL4I1/KCNJ6/KPNA3/LRP6/MAD2L1/MAP2K6/MYH15/PSMC4/PTPN21/RAB11FIP5/ROBO2/RTTN/RXRA/SLC1A2/SLC8A1/SNRPB2/THADA/TLE3/TMA16/TRIB1/WDSUB1/ZBTB10/ZDHHC14/ZFAT	40	ChEA2022
Sup Figure 2B	Closest genes to open_distal DAR	ASH2L 23239880 ChIP-Seq MESCs Mouse	ASH2L 23239880 ChIP-Seq MESCs Mouse	49/276	2401/14058	0.0204082	1.03949	0.300665	0.4067	0.731601	0.616085	ACSF2/ARHGAP5/ARID4A/ARID5B/ASB4/ATP1B3/CACNA1A/CD180/CD55/CDH6/YWHAQ/CHD1/CHD9/CNKSR3/CTNNBL1/DAPL1/DNAJB9/DOCK9/EIF3B/ENOX2/EPHA4/GRIK4/ING3/INMT/ITGB5/ITM2B/KCNJ6/KDM6A/LDLRAD3/MAP2K6/PCDH1/PLCL2/PLEKHG1/PSMC4/PSMD6/PTPN14/PTPN21/RASSF3/RTTN/SLC9A9/SNRPB2/TRIB1/UVRAG/VPS13D/WDR11/XYLT1/ZCCHC10/ZDHHC14/ZFAT	49	ChEA2022
Sup Figure 2B	Closest genes to open_distal DAR	FOXA1 26769127 Chip-Seq PDAC-Cell Line Human	FOXA1 26769127 Chip-Seq PDAC-Cell Line Human	31/276	1499/14058	0.0206805	1.05335	0.30927	0.407324	0.731601	0.616085	ACSF2/AK2/ARHGAP5/ARID5B/ATP1B3/ATP8B1/ATXN1/CHD9/CLEC2D/CMIP/CSGALNACT2/CYP26B1/FCHSD2/FGD6/GBP2/HEXIM2/HFE/HHAT/HNRNPUL1/KMO/PARD3/PCDH1/PTPN14/RPLP1/SLC35F5/STXBP4/TLE3/TMEM126B/TRIB1/UVRAG/VPS13D	31	ChEA2022
Sup Figure 2B	Closest genes to open_distal DAR	RUNX1 26923725 Chip-Seq HPCs Mouse	RUNX1 26923725 Chip-Seq HPCs Mouse	12/276	556/14058	0.0215827	1.09931	0.33813	0.410322	0.733134	0.617376	C1QTNF3/CORO1C/DNAJB9/MAD2L1/PHACTR1/PIK3CG/RAB11FIP5/RPLP1/RXRA/SLC9A9/TLE3/VEGFA	12	ChEA2022
Sup Figure 2B	Closest genes to open_distal DAR	AR 21909140 ChIP-Seq LNCAP Human	AR 21909140 ChIP-Seq LNCAP Human	5/276	214/14058	0.0233645	1.19007	0.396482	0.411111	0.733134	0.617376	ABCA1/AKAP8L/KLK3/SYTL2/ZBTB10	5	ChEA2022
Sup Figure 2B	Closest genes to open_distal DAR	EBNA2 21746931 ChIP-Seq IB4-LCL Human	EBNA2 21746931 ChIP-Seq IB4-LCL Human	19/276	903/14058	0.021041	1.07172	0.315259	0.41115	0.733134	0.617376	AK2/AMZ1/C1QTNF3/CNRIP1/DNAJB6/HELQ/HPSE/ICAM1/LPCAT2/LRP6/MRAS/PDLIM3/PSMC4/TNFAIP3/TRIB1/USP49/WDFY2/ZBTB10/ZDHHC23	19	ChEA2022
Sup Figure 2B	Closest genes to open_distal DAR	ADNP 35650610 ChIP-Seq mESC Mouse Stem Autism	ADNP 35650610 ChIP-Seq mESC Mouse Stem Autism	9/276	410/14058	0.0219512	1.11808	0.343385	0.41448	0.736103	0.619876	AMZ1/CD2AP/DNAJC13/EXOC4/OXR1/TENM4/UVRAG/VEGFA/ZDHHC14	9	ChEA2022
Sup Figure 2B	Closest genes to open_distal DAR	HOXD13 18407260 ChIP-ChIP DEVELOPING-LIMBS Mouse	HOXD13 18407260 ChIP-ChIP DEVELOPING-LIMBS Mouse	3/276	119/14058	0.0252101	1.28407	0.44038	0.414804	0.736103	0.619876	CHD9/CTNNBL1/KLK2	3	ChEA2022
Sup Figure 2B	Closest genes to open_distal DAR	POU5F1 18555785 ChIP-Seq MESCs Mouse	POU5F1 18555785 ChIP-Seq MESCs Mouse	8/276	364/14058	0.021978	1.11945	0.326739	0.423544	0.749814	0.631423	AMMECR1L/CHD9/ETV1/FCHSD2/ICAM1/LRP6/PEX3/TRIB1	8	ChEA2022
Sup Figure 2B	Closest genes to open_distal DAR	SETDB1 19884255 ChIP-Seq MESCs Mouse	SETDB1 19884255 ChIP-Seq MESCs Mouse	27/276	1313/14058	0.0205636	1.0474	0.255274	0.429602	0.758724	0.638926	ACOT1/ACOT2/ARID5B/ATF5/C1R/YWHAQ/CHD9/EPN1/FGD6/HEXIM2/MAD2L1/OXR1/PLEKHG1/PLSCR4/PPP4R2/PRKCH/PSMD6/PTPN14/RASSF3/RCN3/SCAMP2/SLC12A2/SMAP1/SNRPB2/TCHP/TLE3/WDSUB1	27	ChEA2022
Sup Figure 2B	Closest genes to open_distal DAR	POU2F1 27270436 ChIP-Seq VCaP Human Prostate Carcinoma	POU2F1 27270436 ChIP-Seq VCaP Human Prostate Carcinoma	17/276	815/14058	0.0208589	1.06244	0.259906	0.434034	0.764727	0.643981	AOPEP/ARHGAP5/CDKAL1/EPN1/FAM219A/FBRS/HEXIM2/HNRNPUL1/ING3/KPNA3/LRP6/LRRK1/OXR1/RASSF3/STXBP4/TCHP/ZBTB10	17	ChEA2022
Sup Figure 2B	Closest genes to open_distal DAR	TP53 22127205 ChIP-Seq IMR90 Human	TP53 22127205 ChIP-Seq IMR90 Human	14/276	666/14058	0.021021	1.0707	0.264536	0.435471	0.765436	0.644578	ACSF2/BCAS3/CD180/CHD9/FBRS/FER/HNRNPUL1/KDM6A/PALLD/PLEKHG1/PTPN14/SLC12A2/SUSD1/TBC1D4	14	ChEA2022
Sup Figure 2B	Closest genes to open_distal DAR	SMAD2 18955504 ChIP-ChIP HaCaT Human	SMAD2 18955504 ChIP-ChIP HaCaT Human	27/276	1319/14058	0.0204701	1.04264	0.230194	0.439338	0.768582	0.647227	ACOT2/AHR/ARID4A/ATP1B3/ATXN1/CD55/YWHAQ/CHD1/CHD9/CMIP/CORO1C/CYP26B1/FCHSD2/GANC/GPNMB/IL4I1/PCDH1/PRKCH/PTPN21/RNF144B/RTTN/SLC8A1/SUSD1/SYTL2/THADA/TMEM176B/TTC7A	27	ChEA2022
Sup Figure 2B	Closest genes to open_distal DAR	SMAD3 18955504 ChIP-ChIP HaCaT Human	SMAD3 18955504 ChIP-ChIP HaCaT Human	27/276	1319/14058	0.0204701	1.04264	0.230194	0.439338	0.768582	0.647227	ACOT2/AHR/ARID4A/ATP1B3/ATXN1/CD55/YWHAQ/CHD1/CHD9/CMIP/CORO1C/CYP26B1/FCHSD2/GANC/GPNMB/IL4I1/PCDH1/PRKCH/PTPN21/RNF144B/RTTN/SLC8A1/SUSD1/SYTL2/THADA/TMEM176B/TTC7A	27	ChEA2022
Sup Figure 2B	Closest genes to open_distal DAR	SPI1 26923725 Chip-Seq HPCs Mouse	SPI1 26923725 Chip-Seq HPCs Mouse	27/276	1320/14058	0.0204545	1.04185	0.226024	0.440962	0.769603	0.648087	AHR/AKAP8L/AMMECR1L/ARG2/ATXN1/CD5L/CLEC10A/CNRIP1/CYSLTR2/DAPL1/HFE/LDLRAD3/LRRK1/LY96/MAP2K6/PALLD/PDE1A/PGGT1B/RAB11FIP5/RFTN1/RNF144B/SCARB2/TCHP/UQCR10/WDFY2/ZFAT/ZFP90	27	ChEA2022
Sup Figure 2B	Closest genes to open_distal DAR	SPI1 20517297 ChIP-Seq HL60 Human	SPI1 20517297 ChIP-Seq HL60 Human	17/276	819/14058	0.020757	1.05725	0.238928	0.442142	0.769723	0.648188	ANXA6/ARMC2/CDK5RAP2/CLEC10A/CNKSR3/CNRIP1/FBRS/FCHSD2/HK2/LPCAT2/PDLIM3/SCARB2/SYTL2/TBC1D4/TMEM72/TRIB1/ZBTB20	17	ChEA2022
Sup Figure 2B	Closest genes to open_distal DAR	PCGF2 27294783 Chip-Seq ESCs Mouse	PCGF2 27294783 Chip-Seq ESCs Mouse	7/276	321/14058	0.0218069	1.11073	0.283992	0.443111	0.769723	0.648188	AGFG1/COL19A1/EPHA4/LY96/MGAT5/SLC35F5/SMAP1	7	ChEA2022
Sup Figure 2B	Closest genes to open_distal DAR	RUNX1 27514584 Chip-Seq MCF-7 Human	RUNX1 27514584 Chip-Seq MCF-7 Human	28/276	1373/14058	0.0203933	1.03873	0.213778	0.445332	0.771693	0.649846	ABCA1/ACOT1/AGR3/ANXA6/CD180/CD55/CMIP/COL19A1/CTSD/DNAH17/DNAJB6/ERMN/FBRSL1/GRIK4/HK2/IL21R/LBH/LDLRAD3/LRP6/PCDH1/PRKCH/RETNLB/RXRA/TLE3/TMEM50A/TRIB1/UVRAG/WDR11	28	ChEA2022
Sup Figure 2B	Closest genes to open_distal DAR	FOXA1 21572438 ChIP-Seq LNCaP Human	FOXA1 21572438 ChIP-Seq LNCaP Human	26/276	1273/14058	0.0204242	1.0403	0.21337	0.44633	0.771693	0.649846	AMZ1/ARG2/ARMC2/ASB4/CLEC2D/CYBB/DAPL1/ERI3/GNG11/GPLD1/GRIK4/ITM2B/MRAS/MTMR6/MYH15/PAPOLG/PAPPA2/PCTP/PEX3/PHACTR1/POC1B/SLC7A13/SLC9A9/TYRP1/WDR11/ZDHHC14	26	ChEA2022
Sup Figure 2B	Closest genes to open_distal DAR	BCL11B 21912641 ChIP-Seq STHDH STRIUM Mouse	BCL11B 21912641 ChIP-Seq STHDH STRIUM Mouse	1/276	30/14058	0.0333333	1.69783	0.541445	0.448695	0.772173	0.650251	FHIT	1	ChEA2022
Sup Figure 2B	Closest genes to open_distal DAR	CIITA 18437201 ChIP-ChIP Raji B And iDC Human	CIITA 18437201 ChIP-ChIP Raji B And iDC Human	1/276	30/14058	0.0333333	1.69783	0.541445	0.448695	0.772173	0.650251	TRAF2	1	ChEA2022
Sup Figure 2B	Closest genes to open_distal DAR	SMARCA4 20176728 ChIP-ChIP TSCs Mouse	SMARCA4 20176728 ChIP-ChIP TSCs Mouse	16/276	774/14058	0.0206718	1.05292	0.214305	0.452663	0.776011	0.653483	ARID5B/BCAS3/CORO1C/CSF1R/CTHRC1/DNAJB9/EPHA4/EPN1/ICAM1/MGAT5/PSMC4/PTPN21/RASSF3/SLC29A3/TRIB1/WDFY2	16	ChEA2022
Sup Figure 2B	Closest genes to open_distal DAR	HOXB4 20404135 ChIP-ChIP EML Mouse	HOXB4 20404135 ChIP-ChIP EML Mouse	23/276	1126/14058	0.0204263	1.04041	0.200057	0.453022	0.776011	0.653483	ARID5B/ATXN1/CDK5RAP2/CDKAL1/CNKSR3/CSNK1D/DDX3Y/FUNDC1/GNA12/ING3/LRRK1/MAD2L1/PAPOLG/PIK3CG/RCBTB2/RPLP1/SCARB2/SMAP1/TLE3/TLR1/TNFAIP3/TRIB1/ZCCHC10	23	ChEA2022
Sup Figure 2B	Closest genes to open_distal DAR	STAT3 22323479 ChIP-Seq MACROPHAGE Mouse	STAT3 22323479 ChIP-Seq MACROPHAGE Mouse	1/276	31/14058	0.0322581	1.64306	0.507216	0.459542	0.785361	0.661356	CHD9	1	ChEA2022
Sup Figure 2B	Closest genes to open_distal DAR	ZBTB16 27035670 ChIP-Seq hESC Human Endometrial	ZBTB16 27035670 ChIP-Seq hESC Human Endometrial	11/276	527/14058	0.0208729	1.06315	0.209118	0.461437	0.786782	0.662553	AGA/AK2/AKAP8L/BCAS3/CD2AP/HELQ/HNRNPUL1/SREK1/THADA/TLE3/TRAF2	11	ChEA2022
Sup Figure 2B	Closest genes to open_distal DAR	E2F1 17053090 ChIP-ChIP MCF-7 Human	E2F1 17053090 ChIP-ChIP MCF-7 Human	22/276	1082/14058	0.0203327	1.03564	0.172686	0.464322	0.788404	0.663919	AKAP8L/CABLES1/DERA/DNAH17/DOCK9/FCHSD2/FGD6/HEXIM2/ICAM1/IL4I1/KCNJ16/LRP6/LRRK1/MAP2K6/PCTP/PRKCH/PSMC4/RCBTB2/RPLP1/RTTN/SLC1A2/SYTL2	22	ChEA2022
Sup Figure 2B	Closest genes to open_distal DAR	CTCF 18555785 Chip-Seq ESCs Mouse	CTCF 18555785 Chip-Seq ESCs Mouse	26/276	1284/14058	0.0202492	1.03139	0.166975	0.464519	0.788404	0.663919	AGFG1/ATRN/CD55/COL19A1/CTNNBL1/DNM3/EPHA4/GANC/HHAT/KMO/LDLRAD3/LY9/LY96/MGAT5/PAPPA2/PTPN14/RALGAPA2/RXRA/SLC1A2/SLC35F5/SMAP1/SNRPB2/TNFRSF1B/TRAF2/VPS13D/WDSUB1	26	ChEA2022
Sup Figure 2B	Closest genes to open_distal DAR	SMAD3 30307970 ChIP-Seq HCASMC Human CoronaryArtery	SMAD3 30307970 ChIP-Seq HCASMC Human CoronaryArtery	31/276	1538/14058	0.020156	1.02664	0.156682	0.466673	0.788589	0.664075	AK2/ARHGAP19/ATP1B3/ATRN/CABLES1/CMIP/CORO1C/DENND1A/DNM3/EIF3B/GLTP/GPR65/GRIK4/IL21R/ITGB5/MYO5A/PDLIM3/PPP4R2/PRKN/PTPN21/RAB11FIP5/RFTN1/ROBO2/RXRA/SCARB2/SLC1A2/SMAP1/TENT5A/TET3/TMED7-TICAM2/UVRAG	31	ChEA2022
Sup Figure 2B	Closest genes to open_distal DAR	JARID2 20064375 ChIP-Seq MESCs Mouse	JARID2 20064375 ChIP-Seq MESCs Mouse	16/276	781/14058	0.0204866	1.04348	0.176926	0.467261	0.788589	0.664075	ATP8B1/ATXN1/CABLES1/CDH6/CHST2/COL19A1/CYP26B1/LRRK1/PCDH1/PLCL2/RFTN1/RHOBTB1/SLC1A2/SLC8A1/TBC1D4/ZDHHC14	16	ChEA2022
Sup Figure 2B	Closest genes to open_distal DAR	ESR1 26153859 ChIP-Seq T47D Human Breast Carcinoma	ESR1 26153859 ChIP-Seq T47D Human Breast Carcinoma	26/276	1286/14058	0.0202177	1.02979	0.158578	0.467825	0.788589	0.664075	ACOT2/ACSF2/AGR3/AMZ1/ANXA6/ARG2/ARID5B/CD55/CHD9/CMIP/FBRS/FCHSD2/FUNDC1/GRIK4/HHAT/KCTD21/LRP6/NR4A1/PCDH1/PCTP/PHACTR1/PTPN14/RHOBTB1/RNF144B/TRIB1/TSEN2	26	ChEA2022
Sup Figure 2B	Closest genes to open_distal DAR	SOX2 18358816 ChIP-ChIP MESCs Mouse	SOX2 18358816 ChIP-ChIP MESCs Mouse	11/276	530/14058	0.0207547	1.05714	0.189751	0.468973	0.788728	0.664192	ACOT1/B4GALT6/CHD9/EPHA4/ETV1/FUNDC1/HEXIM2/MRAS/PHACTR1/SCARB2/ZDHHC14	11	ChEA2022
Sup Figure 2B	Closest genes to open_distal DAR	ESRRB 18555785 Chip-Seq ESCs Mouse	ESRRB 18555785 Chip-Seq ESCs Mouse	26/276	1288/14058	0.0201863	1.02819	0.150193	0.47113	0.790559	0.665734	AGFG1/ATRN/CD55/COL19A1/CTNNBL1/DAPL1/DENND1A/DNM3/EPHA4/GANC/HHAT/KMO/LDLRAD3/LY9/LY96/MGAT5/PAPPA2/PTPN14/RALGAPA2/RXRA/SLC1A2/SLC35F5/SLC7A14/SMAP1/SNRPB2/TRAF2	26	ChEA2022
Sup Figure 2B	Closest genes to open_distal DAR	E2F1 26619117 ChIP-Seq Hepatocytes Mouse Liver	E2F1 26619117 ChIP-Seq Hepatocytes Mouse Liver	50/276	2506/14058	0.0199521	1.01626	0.127039	0.474496	0.791927	0.666886	ACOT1/AK2/ARHGAP19/ATP8B1/CD2AP/YWHAQ/CDK5RAP2/CDKAL1/CORO1C/CTNNBL1/CTSD/DNAJB9/DOCK9/ENOX2/ERI3/EXOC4/FCHSD2/FGD6/GLTP/GNA12/HELQ/HEXA/HEXIM2/HNRNPUL1/ICAM1/KBTBD12/KPNA3/LBH/MAD2L1/PRKCH/PSMC4/RAB11FIP5/RALGAPA2/RASSF3/RNF144B/RTTN/SCAMP2/SLC12A2/STXBP4/TET3/TNFAIP3/TNFRSF1B/TRAF2/TRIB1/UQCR10/UVRAG/VEGFA/ZDHHC14/ZFAT/ZFP90	50	ChEA2022
Sup Figure 2B	Closest genes to open_distal DAR	LYL1 20887958 ChIP-Seq HPC-7 Mouse	LYL1 20887958 ChIP-Seq HPC-7 Mouse	11/276	533/14058	0.0206379	1.05119	0.17049	0.476493	0.791927	0.666886	CHD9/CTSD/ERMN/HEXIM2/KMO/PALLD/SCARB2/TBC1D30/TLE3/UQCR10/ZFAT	11	ChEA2022
Sup Figure 2B	Closest genes to open_distal DAR	PADI4 21655091 ChIP-ChIP MCF-7 Human	PADI4 21655091 ChIP-ChIP MCF-7 Human	15/276	735/14058	0.0204082	1.03949	0.155605	0.476675	0.791927	0.666886	AHR/AK2/ARHGAP5/ARID4A/BCAS3/CORO1C/EIF3B/ENOX2/OXR1/PAPOLG/PGGT1B/RASSF3/SCARB2/STXBP4/ZDHHC23	15	ChEA2022
Sup Figure 2B	Closest genes to open_distal DAR	GATA4 21415370 ChIP-Seq HL-1 Mouse	GATA4 21415370 ChIP-Seq HL-1 Mouse	26/276	1292/14058	0.0201238	1.025	0.133459	0.477737	0.791927	0.666886	AKAP8L/ARHGAP5/ARID5B/CD180/CDK5RAP2/COX6A2/CSNK1D/CYP26B1/DNAJB6/EPHA4/GPNMB/HK2/IL4I1/MRAS/OXR1/PEX3/PLSCR4/PTPN21/RNF144B/SLC8A1/SMAP1/SVEP1/SYTL2/TMEM176B/TRIB1/UVRAG	26	ChEA2022
Sup Figure 2B	Closest genes to open_distal DAR	SOX11 22085726 ChIP-Seq ESNs Mouse	SOX11 22085726 ChIP-Seq ESNs Mouse	26/276	1292/14058	0.0201238	1.025	0.133459	0.477737	0.791927	0.666886	CTSL/ANXA6/ARID4A/ASB4/CD4/CDH6/CHD9/CLEC10A/CNKSR3/CTSD/CYP26B1/EPHA4/GRXCR1/HFE/HHAT/PALLD/PLCL2/RCN3/RHOBTB1/SLC29A3/SLC35F5/SLC8A1/TCHP/USP49/XYLT1/ZFP90	26	ChEA2022
Sup Figure 2B	Closest genes to open_distal DAR	ZFP281 27345836 Chip-Seq ESCs Mouse	ZFP281 27345836 Chip-Seq ESCs Mouse	30/276	1495/14058	0.0200669	1.0221	0.127927	0.478367	0.791927	0.666886	ABCA1/AGFG1/ANXA6/ARHGAP19/ARID5B/ATXN1/B4GALT6/CACNA1A/CD55/YWHAQ/CNTNAP2/CSNK1D/CTHRC1/DAPL1/DENND1A/EPHA4/ETV1/HEXIM2/LY96/MGAT5/NR4A1/PCDH1/RASSF3/RHOBTB1/RNF144B/SCARB2/SH3PXD2B/SLC35F5/TRIB1/ZDHHC23	30	ChEA2022
Sup Figure 2B	Closest genes to open_distal DAR	SIN3A 21632747 ChIP-Seq MESCs Mouse	SIN3A 21632747 ChIP-Seq MESCs Mouse	17/276	838/14058	0.0202864	1.03328	0.140597	0.480587	0.792802	0.667622	CTSL/AMMECR1L/ARID5B/CACNA1A/CHD9/CORO1C/CTNNBL1/DNAJB9/EIF3B/FBRS/FBRSL1/ICAM1/ITM2B/NR4A1/PALLD/TMEM126B/ZFP90	17	ChEA2022
Sup Figure 2B	Closest genes to open_distal DAR	ETS1 21867929 ChIP-Seq TH2 Mouse	ETS1 21867929 ChIP-Seq TH2 Mouse	26/276	1294/14058	0.0200927	1.02342	0.125109	0.481038	0.792802	0.667622	AGR3/ARHGAP5/CCL5/CTHRC1/CYSLTR2/DAPL1/EIF3B/GBP2/HELQ/ING3/KBTBD12/KCNJ16/NR4A1/SCARB2/SH3PXD2B/TCHP/THADA/TLE3/TMEM176B/TMEM71/TRIB1/TSEN2/USP49/WDR11/ZCCHC10/ZFAT	26	ChEA2022
Sup Figure 2B	Closest genes to open_distal DAR	LXR 22292898 ChIP-Seq THP-1 Human	LXR 22292898 ChIP-Seq THP-1 Human	28/276	1397/14058	0.0200429	1.02088	0.116388	0.483663	0.795357	0.669775	ABCA1/AKAP8L/AMZ1/ANXA6/ARMC2/BCAS3/CABLES1/CMIP/COL19A1/CSNK1D/CTSD/CYP26B1/EPHA4/EPN1/GLTP/HHAT/IL21R/IL4I1/KBTBD12/KCNG2/OXR1/PCDH1/RNASET2/TNFRSF1B/TRIB1/TSEN2/VEGFA/ZFAT	28	ChEA2022
Sup Figure 2B	Closest genes to open_distal DAR	MYCN 19997598 ChIP-ChIP NEUROBLASTOMA Human	MYCN 19997598 ChIP-ChIP NEUROBLASTOMA Human	3/276	133/14058	0.0225564	1.1489	0.244164	0.486602	0.796277	0.670549	KLK2/NR4A1/PAPOLG	3	ChEA2022
Sup Figure 2B	Closest genes to open_distal DAR	STAT5B 24692510 ChIP-Seq Epithelium Mouse Mammary	STAT5B 24692510 ChIP-Seq Epithelium Mouse Mammary	9/276	436/14058	0.0206422	1.05141	0.154306	0.487062	0.796277	0.670549	ARID5B/CD2AP/CSF1R/DNM3/FCHSD2/PCDH1/RCBTB2/VPS13D/XYLT1	9	ChEA2022
Sup Figure 2B	Closest genes to open_distal DAR	RING1B 27294783 Chip-Seq NPCs Mouse	RING1B 27294783 Chip-Seq NPCs Mouse	29/276	1451/14058	0.0199862	1.01799	0.102421	0.488823	0.796277	0.670549	AHR/ANXA6/ATXN1/CABLES1/CD2AP/COL19A1/CYP26B1/DNAJB9/DNM3/EPHA4/HEXIM2/HHAT/ITGB5/NR4A1/PCDH1/PEX3/PTPN14/RCBTB2/SH3PXD2B/SMAP1/SNRPB2/TBC1D30/TBC1D4/TLE3/TNFAIP3/TRIB1/VEGFA/ZBTB10/ZDHHC23	29	ChEA2022
Sup Figure 2B	Closest genes to open_distal DAR	GATA3 20176728 ChIP-ChIP TSCs Mouse	GATA3 20176728 ChIP-ChIP TSCs Mouse	11/276	538/14058	0.0204461	1.04142	0.138622	0.488982	0.796277	0.670549	AHR/ARID5B/DNAJB6/GLTP/ITM2B/KLK1/MAP2K6/NR4A1/PSMC4/RFTN1/TNFAIP3	11	ChEA2022
Sup Figure 2B	Closest genes to open_distal DAR	SUZ12 20075857 ChIP-Seq MESCs Mouse	SUZ12 20075857 ChIP-Seq MESCs Mouse	59/276	2978/14058	0.019812	1.00912	0.079308	0.492547	0.796277	0.670549	ADAP2/AHR/ARG2/ATP8B1/ATXN1/CABLES1/CACNA1A/CDH6/CHST2/CNTNAP2/COL19A1/CTHRC1/CYP26B1/DKK2/DNM3/DPP6/GNG11/GRIK4/HEXA/HHAT/HPGD/HPSE/IL4I1/KBTBD12/KCNJ6/LBH/LRRK1/MAP2K6/MRAS/MYO5A/PARD3/PCDH1/PHACTR1/PLCL2/PLSCR4/PRKCH/PTPN14/PTPN21/RAB11FIP5/RFTN1/RHOBTB1/RNF144B/ROBO2/RXRA/SH3PXD2B/SLC12A2/SLC1A2/SLC7A14/SVEP1/TBC1D30/TBC1D4/TICAM2/TMEM126B/TNFRSF1B/TRIB1/XYLT1/ZBTB10/ZDHHC14/ZDHHC23	59	ChEA2022
Sup Figure 2B	Closest genes to open_distal DAR	STAT3 29892750 ChIP-Seq EML Mouse BoneMarrow	STAT3 29892750 ChIP-Seq EML Mouse BoneMarrow	7/276	337/14058	0.0207715	1.05799	0.152489	0.493797	0.796277	0.670549	EPN1/FBXW7/HEXIM2/ING3/LY96/PIK3CG/WDFY2	7	ChEA2022
Sup Figure 2B	Closest genes to open_distal DAR	SOX6 21985497 ChIP-Seq MYOTUBES Mouse	SOX6 21985497 ChIP-Seq MYOTUBES Mouse	26/276	1302/14058	0.0199693	1.01713	0.0918272	0.494222	0.796277	0.670549	AGFG1/ARID5B/ARMC2/CD55/CNKSR3/COL19A1/DNM3/EPHA4/FGD6/HHAT/KMO/LY9/LY96/MGAT5/PAPOLG/PAPPA2/PEX3/PLEKHG1/PTPN14/RASSF3/RHOBTB1/SLC29A3/SLC35F5/SMAP1/SRGN/TNFAIP3	26	ChEA2022
Sup Figure 2B	Closest genes to open_distal DAR	CTCF 18555785 ChIP-Seq MESCs Mouse	CTCF 18555785 ChIP-Seq MESCs Mouse	20/276	998/14058	0.0200401	1.02074	0.0961805	0.495782	0.796277	0.670549	ACOT2/ASB4/CHD9/CLEC2D/CORO1C/DNAJB9/FCHSD2/GRIK4/KCNJ6/MTMR6/PSMC4/PSMD6/SCARB2/SLC29A3/TBC1D4/TCHP/TLR1/TNFAIP3/WDFY2/ZFP90	20	ChEA2022
Sup Figure 2B	Closest genes to open_distal DAR	AR 35650195 ChIP-Seq DSRCT Human Mesenchymal Sarcoma	AR 35650195 ChIP-Seq DSRCT Human Mesenchymal Sarcoma	16/276	795/14058	0.0201258	1.0251	0.103116	0.496321	0.796277	0.670549	AK2/ATP1B3/CD4/DENND1A/ENDOU/FBH1/GLTP/HNRNPUL1/MALSU1/PTPN14/RAB11FIP5/RFTN1/SLC22A9/THADA/ZBTB10/ZDHHC14	16	ChEA2022
Sup Figure 2B	Closest genes to open_distal DAR	THRA 23701648 ChIP-Seq CEREBELLUM Mouse	THRA 23701648 ChIP-Seq CEREBELLUM Mouse	3/276	135/14058	0.0222222	1.13188	0.21789	0.496523	0.796277	0.670549	NR4A1/RAB11FIP5/RXRA	3	ChEA2022
Sup Figure 2B	Closest genes to open_distal DAR	SPI1 22790984 ChIP-Seq ERYTHROLEUKEMIA Mouse	SPI1 22790984 ChIP-Seq ERYTHROLEUKEMIA Mouse	30/276	1507/14058	0.0199071	1.01396	0.0811833	0.4969	0.796277	0.670549	AK2/ARID4A/ATP1B3/BCAS3/CD200R1/CLEC10A/CNRIP1/CSNK1D/DNAJB9/DNAJC13/FBRSL1/FBXW7/GLTP/HELQ/HNRNPUL1/KMO/LRRK1/LY96/MAD2L1/MTMR6/PCDH1/PIK3CG/PLEKHG1/RFTN1/RNF144B/RTTN/TICAM2/TNFAIP3/UVRAG/WDSUB1	30	ChEA2022
Sup Figure 2B	Closest genes to open_distal DAR	TCF7 22412390 ChIP-Seq EML Mouse	TCF7 22412390 ChIP-Seq EML Mouse	31/276	1558/14058	0.0198973	1.01346	0.0797582	0.497135	0.796277	0.670549	AK2/AKAP8L/AMZ1/ARID5B/ATXN1/YWHAQ/CNKSR3/CSF1R/CYP26B1/DNAJB9/FBRS/HEXIM2/HK2/KCNJ6/KPNA3/LRP6/NR4A1/PEX3/PRKCH/PTPN21/RAB11FIP5/RCBTB2/RCN3/TET3/TLE3/TNFAIP3/TRIB1/USP49/VEGFA/VPS13D/ZFAT	31	ChEA2022
Sup Figure 2B	Closest genes to open_distal DAR	MYC 18940864 ChIP-ChIP HL60 Human	MYC 18940864 ChIP-ChIP HL60 Human	10/276	493/14058	0.020284	1.03316	0.106065	0.503724	0.80308	0.676278	AMZ1/CLEC2D/ETV1/FBXW7/OXR1/RPLP1/TMEM50A/TNFAIP3/TSEN2/ZBTB20	10	ChEA2022
Sup Figure 2B	Closest genes to open_distal DAR	SOX2 22085726 ChIP-Seq NPCs Mouse	SOX2 22085726 ChIP-Seq NPCs Mouse	24/276	1206/14058	0.0199005	1.01363	0.0700406	0.503806	0.80308	0.676278	ABCA1/ACOT1/AK2/CD5L/CDH6/CDK5RAP2/CLEC10A/DERA/DKK2/EPN1/F13A1/GNA12/HFE/ING3/LRP6/LRRK1/PALLD/PCDH1/RCBTB2/SCARB2/SLC8A1/SNRPB2/VEGFA/VPS13D	24	ChEA2022
Sup Figure 2B	Closest genes to open_distal DAR	NKX2-5 21415370 ChIP-Seq HL-1 Mouse	NKX2-5 21415370 ChIP-Seq HL-1 Mouse	18/276	901/14058	0.0199778	1.01757	0.0771219	0.504822	0.80308	0.676278	AKAP8L/CHD9/COX6A2/CYP26B1/DNAJB9/EPHA4/IGSF6/IL21R/ITGB5/LRP6/MTMR6/PARD3/PLCL2/SLC35F5/TMEM176B/TRIB1/USP49/VEGFA	18	ChEA2022
Sup Figure 2B	Closest genes to open_distal DAR	PU1 27457419 Chip-Seq LIVER Mouse	PU1 27457419 Chip-Seq LIVER Mouse	26/276	1309/14058	0.0198625	1.01169	0.0628567	0.505723	0.80308	0.676278	AGFG1/ATRN/CD55/COL19A1/CTNNBL1/DAPL1/DENND1A/DNM3/EPHA4/ERMN/FBXW7/HHAT/KMO/LDLRAD3/LY9/LY96/MGAT5/PAPPA2/PDE1A/PTPN14/RXRA/SLC1A2/SLC35F5/SMAP1/TRAF2/WDSUB1	26	ChEA2022
Sup Figure 2B	Closest genes to open_distal DAR	MTF2 20144788 ChIP-Seq MESCs Mouse	MTF2 20144788 ChIP-Seq MESCs Mouse	41/276	2075/14058	0.019759	1.00642	0.044839	0.508557	0.805736	0.678514	ACOT1/ARG2/ATP8B1/ATXN1/CABLES1/CACNA1A/CDH6/CHST2/CNRIP1/COL19A1/CYP26B1/DKK2/DPP6/EPHA4/GNG11/GPLD1/HHAT/HPSE/KCNJ6/KCTD21/LBH/LRRK1/MRAS/PCDH1/PLCL2/PLSCR4/PRKCH/PTPN14/RFTN1/RHOBTB1/ROBO2/RXRA/SH3PXD2B/SLC1A2/SLC7A14/SVEP1/TBC1D4/TRIB1/VEGFA/ZDHHC14/ZDHHC23	41	ChEA2022
Sup Figure 2B	Closest genes to open_distal DAR	FOXI1 33610681 ChIP-Seq GES1 Human Gastric Carcinoma	FOXI1 33610681 ChIP-Seq GES1 Human Gastric Carcinoma	4/276	189/14058	0.021164	1.07798	0.152744	0.510515	0.805736	0.678514	RFTN1/RHOBTB1/SREK1/WDFY2	4	ChEA2022
Sup Figure 2B	Closest genes to open_distal DAR	CBX2 22325352 ChIP-Seq 293T-Rex Human	CBX2 22325352 ChIP-Seq 293T-Rex Human	27/276	1363/14058	0.0198092	1.00898	0.0493664	0.510662	0.805736	0.678514	AK2/CD55/CD5L/YWHAQ/CYP26B1/DNM3/EPHA4/ERI3/GBP2/HHAT/HK2/KBTBD12/KMO/LBH/LY9/MGAT5/PAPOLG/PAPPA2/PDE1A/PTPN14/SLC35F5/SLC8A1/TET3/TMEM50A/TNFRSF1B/VPS13D/WDSUB1	27	ChEA2022
Sup Figure 2B	Closest genes to open_distal DAR	SOX3 22085726 ChIP-Seq MUSCLE Mouse	SOX3 22085726 ChIP-Seq MUSCLE Mouse	25/276	1263/14058	0.0197941	1.00821	0.0432796	0.513954	0.809204	0.681435	AKAP8L/AMZ1/CDH6/CDK5RAP2/CNTNAP2/CORO1C/DENND1A/DNAJC13/ENDOU/FBXW7/GLTP/GZMK/IL21R/ITM2B/PAPOLG/PCDH1/PPP4R2/RCBTB2/RHOBTB1/SCAMP2/SH3PXD2B/SLC17A8/SLC7A14/SPINK13/ZFAT	25	ChEA2022
Sup Figure 2B	Closest genes to open_distal DAR	FLI1 20887958 ChIP-Seq HPC-7 Mouse	FLI1 20887958 ChIP-Seq HPC-7 Mouse	28/276	1418/14058	0.0197461	1.00576	0.0323939	0.517016	0.811119	0.683048	AKAP8L/CD180/CHD1/CNRIP1/DERA/EPN1/GANC/GPR65/ICAM1/LBH/LPCAT2/LY96/MAD2L1/MTMR6/MYOM1/OXR1/PALLD/RCN3/RHOBTB1/RPLP1/RTTN/SLC35F5/TBC1D30/THADA/TMEM176B/TNFRSF1B/WDFY2/WDR11	28	ChEA2022
Sup Figure 2B	Closest genes to open_distal DAR	HTT 18923047 ChIP-ChIP STHdh Human	HTT 18923047 ChIP-ChIP STHdh Human	5/276	242/14058	0.0206612	1.05237	0.116294	0.517363	0.811119	0.683048	DDX3Y/F13A1/OXR1/SLC8A1/TYRP1	5	ChEA2022
Sup Figure 2B	Closest genes to open_distal DAR	NCOR1 26117541 ChIP-Seq K562 Human	NCOR1 26117541 ChIP-Seq K562 Human	29/276	1470/14058	0.0197279	1.00484	0.0277267	0.518502	0.811187	0.683105	ACSF2/ATP1B3/ATXN1/CD55/CHST2/CSNK1D/DOCK9/EXOC4/FBRS/HEXIM2/IGSF6/INMT/KMO/LBH/MYOM1/PCTP/PEX3/RCN3/RNASET2/RPLP1/RXRA/SLC29A3/SRGN/SUSD1/SVEP1/TMEM72/TNFRSF1B/USP49/VEGFA	29	ChEA2022
Sup Figure 2B	Closest genes to open_distal DAR	TFEB 21752829 ChIP-Seq HELA Human	TFEB 21752829 ChIP-Seq HELA Human	12/276	603/14058	0.0199005	1.01363	0.0484037	0.522901	0.816298	0.687409	ANXA6/BCAS3/CD5L/DNAH17/DNAJC13/EIF3B/GPNMB/KDM6A/PTPN14/TMEM126B/TNFAIP3/UVRAG	12	ChEA2022
Sup Figure 2B	Closest genes to open_distal DAR	POU5F1 16153702 ChIP-ChIP HESCs Human	POU5F1 16153702 ChIP-ChIP HESCs Human	7/276	347/14058	0.0201729	1.0275	0.0734095	0.524776	0.816298	0.687409	C1R/CABLES1/CYP26B1/EPHA4/LY96/PARD3/TLE3	7	ChEA2022
Sup Figure 2B	Closest genes to open_distal DAR	E2F1 21310950 ChIP-Seq MCF-7 Human	E2F1 21310950 ChIP-Seq MCF-7 Human	16/276	809/14058	0.0197775	1.00736	0.0305261	0.525078	0.816298	0.687409	AK2/ARHGAP19/CD180/CMIP/DNAJB6/FCHSD2/FGD6/IL4I1/ING3/PLCL2/SLC1A2/TCHP/TLE3/TMEM126B/TTC7A/ZFP90	16	ChEA2022
Sup Figure 2B	Closest genes to open_distal DAR	TCF4 32651957 ChIP-Seq PLC/PRF/5 Human Liver Heptoma	TCF4 32651957 ChIP-Seq PLC/PRF/5 Human Liver Heptoma	9/276	451/14058	0.0199557	1.01644	0.0502079	0.527999	0.816541	0.687613	BCAS3/DOCK9/GNA12/HNRNPUL1/KCTD21/NR4A1/PARD3/ROBO2/TLE3	9	ChEA2022
Sup Figure 2B	Closest genes to open_distal DAR	FLI1 27457419 Chip-Seq LIVER Mouse	FLI1 27457419 Chip-Seq LIVER Mouse	5/276	245/14058	0.0204082	1.03949	0.0882307	0.52831	0.816541	0.687613	AGFG1/COL19A1/EPHA4/LY96/SMAP1	5	ChEA2022
Sup Figure 2B	Closest genes to open_distal DAR	STAT1 19122651 ChIP-Seq HeLaS3 Human CervicalCancer	STAT1 19122651 ChIP-Seq HeLaS3 Human CervicalCancer	61/276	3111/14058	0.0196078	0.998721	-0.0114377	0.528545	0.816541	0.687613	AGA/AHR/ANXA6/ARHGAP19/ARID5B/ATP1B3/ATXN1/C1R/CD55/CDK5RAP2/CDKAL1/CHD9/CORO1C/CSGALNACT2/CTNNBL1/DNAJC13/EIF3B/FBH1/FER/FUNDC1/GANC/GBP2/GNG11/HELQ/HEXA/HNRNPUL1/HPSE/ICAM1/ING3/KDM6A/LY96/MALSU1/MAP2K6/MOB3C/OXR1/PALLD/PAPPA2/PARD3/PCTP/PGGT1B/PLSCR4/POC1B/PTPN14/RFTN1/RHOBTB1/RNF144B/RTTN/SLC16A7/THADA/TICAM2/TMEM126B/TRAF2/TRIB1/TSEN2/UVRAG/VPS13D/VSIR/WDR11/ZBTB10/ZBTB20/ZCCHC10	61	ChEA2022
Sup Figure 2B	Closest genes to open_distal DAR	CREB1 23762244 ChIP-Seq HIPPOCAMPUS Rat	CREB1 23762244 ChIP-Seq HIPPOCAMPUS Rat	37/276	1888/14058	0.0195975	0.998192	-0.0119465	0.53199	0.817322	0.688272	AKAP8L/AMMECR1L/ARHGAP19/ARID4A/BCAS3/CD180/YWHAQ/CDKAL1/CSNK1D/CYSLTR2/DNAJB6/DNAJB9/DNAJC13/DNM3/EIF3B/EPN1/ERI3/EXOC4/FBRS/FBXW7/HEXIM2/HK2/HNRNPUL1/ING3/KDM6A/KPNA3/NR4A1/OXR1/PSMC4/SCAMP2/THADA/TLE3/TRAF2/TRIB1/UVRAG/ZBTB20/ZFAT	37	ChEA2022
Sup Figure 2B	Closest genes to open_distal DAR	UBF1/2 26484160 Chip-Seq HMECs Human	UBF1/2 26484160 Chip-Seq HMECs Human	28/276	1428/14058	0.0196078	0.998721	-0.0072144	0.532767	0.817322	0.688272	ABCA1/AMMECR1L/AMZ1/ARID5B/CABLES1/CD55/CHD1/CSNK1D/CTSD/DNAJB6/FTHL17/HK2/HNRNPUL1/OXR1/PALLD/PTPN14/RFTN1/RXRA/SCARB2/SLC12A2/SRGN/SVEP1/TCHP/TMEM50A/TNFAIP3/VEGFA/WDFY2/XYLT1	28	ChEA2022
Sup Figure 2B	Closest genes to open_distal DAR	GFI1B 20887958 ChIP-Seq HPC-7 Mouse	GFI1B 20887958 ChIP-Seq HPC-7 Mouse	27/276	1377/14058	0.0196078	0.998721	-0.00707014	0.533102	0.817322	0.688272	AGFG1/AKAP8L/ARID4A/C1QTNF3/CHD9/CNRIP1/DNAJB6/FCHSD2/HEXIM2/ING3/ITGB5/LBH/LY96/MGAT5/MTMR6/PLCL2/POC1B/PRKCH/PTPN21/RCBTB2/RCN3/RPLP1/SLC35F5/THADA/TRIB1/USP49/WDR11	27	ChEA2022
Sup Figure 2B	Closest genes to open_distal DAR	FOSL1 28411283 ChIP-Seq MDA231-LM2-4175 Human BreastCancer	FOSL1 28411283 ChIP-Seq MDA231-LM2-4175 Human BreastCancer	22/276	1121/14058	0.0196253	0.999612	-0.00191557	0.533469	0.817322	0.688272	ADGRV1/ARID5B/ATXN1/CD55/CMIP/COL19A1/CORO1C/CTHRC1/DNAJB6/DOCK9/F13A1/GBP2/GRIK4/PALLD/PTPN21/RAB11FIP5/SPINK13/SUSD1/SYTL2/TLE3/TNFAIP3/TRIB1	22	ChEA2022
Sup Figure 2B	Closest genes to open_distal DAR	FOXA1 26743006 Chip-Seq LNCaP-abl Human	FOXA1 26743006 Chip-Seq LNCaP-abl Human	28/276	1431/14058	0.0195667	0.996627	-0.0190489	0.537471	0.821207	0.691543	ARID5B/ATP1B3/CD200R1L/CD55/CORO1C/CSGALNACT2/CTSD/DERA/EPN1/ERI3/FBRSL1/HELQ/HHAT/KDM6A/KMO/KPNA3/LRP6/PALLD/PCTP/PDE1A/SLC22A10/SLC29A3/TLE3/TLR1/TMEM126B/VPS13D/WDFY2/ZFP90	28	ChEA2022
Sup Figure 2B	Closest genes to open_distal DAR	RUNX1 20887958 ChIP-Seq HPC-7 Mouse	RUNX1 20887958 ChIP-Seq HPC-7 Mouse	16/276	816/14058	0.0196078	0.998721	-0.00532606	0.5393	0.821207	0.691543	CHD9/CTSD/ERMN/FBRS/HEXIM2/IL21R/LPCAT2/PALLD/PCTP/RCN3/SCAMP2/SCARB2/TBC1D30/TLE3/TRAF2/ZFAT	16	ChEA2022
Sup Figure 2B	Closest genes to open_distal DAR	KLF4 18555785 Chip-Seq ESCs Mouse	KLF4 18555785 Chip-Seq ESCs Mouse	25/276	1279/14058	0.0195465	0.995598	-0.023367	0.540443	0.821207	0.691543	AGFG1/ATRN/CD55/COL19A1/CTNNBL1/DAPL1/DENND1A/DKK2/DNM3/EPHA4/HHAT/KMO/LDLRAD3/LY9/LY96/MGAT5/PAPPA2/PTPN14/RALGAPA2/RXRA/SLC1A2/SLC35F5/SMAP1/SNRPB2/TRAF2	25	ChEA2022
Sup Figure 2B	Closest genes to open_distal DAR	P63 20808887 ChIP-Seq KERATINOCYTES Human	P63 20808887 ChIP-Seq KERATINOCYTES Human	25/276	1279/14058	0.0195465	0.995598	-0.023367	0.540443	0.821207	0.691543	AGFG1/AMZ1/ATF5/C1QTNF3/CD180/CD4/CNKSR3/CSF1R/CTHRC1/DAPL1/HHAT/KCNJ6/KLK1/PALLD/PARD3/PCTP/PLEKHG1/RAB11FIP5/RASSF3/RNF144B/RPLP1/SLC12A2/TET3/USP49/VEGFA	25	ChEA2022
Sup Figure 2B	Closest genes to open_distal DAR	CEBPB 26923725 Chip-Seq MACROPHAGESS Mouse	CEBPB 26923725 Chip-Seq MACROPHAGESS Mouse	25/276	1281/14058	0.019516	0.994043	-0.031645	0.54373	0.824508	0.694323	ACOT1/ACOT2/BCAS3/CLEC10A/CNRIP1/CTNNBL1/CYP26B1/FAM170A/FUNDC1/HEXA/LBH/LRRK1/PCDH1/PDLIM3/PIK3CG/RETNLB/RFTN1/SUSD1/TCHP/THADA/TMEM72/TRAF2/TRIB1/USP49/ZDHHC23	25	ChEA2022
Sup Figure 2B	Closest genes to open_distal DAR	P300 18555785 Chip-Seq ESCs Mouse	P300 18555785 Chip-Seq ESCs Mouse	25/276	1285/14058	0.0194553	0.990949	-0.0481662	0.550285	0.832454	0.701014	ABCA1/AGFG1/ATRN/CD55/COL19A1/CTNNBL1/DENND1A/DNM3/EPHA4/HHAT/KMO/LDLRAD3/LY9/LY96/MGAT5/PAPPA2/PDE1A/PTPN14/RALGAPA2/RXRA/SLC1A2/SLC35F5/SLC7A14/SMAP1/SNRPB2	25	ChEA2022
Sup Figure 2B	Closest genes to open_distal DAR	IRF8 21731497 ChIP-ChIP J774 Mouse	IRF8 21731497 ChIP-ChIP J774 Mouse	4/276	199/14058	0.0201005	1.02381	0.0478796	0.55122	0.832454	0.701014	CTSD/CYBB/GBP2/HEXA	4	ChEA2022
Sup Figure 2B	Closest genes to open_distal DAR	SETDB1 19884257 ChIP-Seq MESCs Mouse	SETDB1 19884257 ChIP-Seq MESCs Mouse	28/276	1442/14058	0.0194175	0.989025	-0.0622551	0.554618	0.835881	0.7039	AGA/AK2/AMZ1/ATP1B3/ATXN1/CHD9/CHST2/CLEC2D/COL19A1/CORO1C/DOCK9/FUNDC1/GNA12/HEXA/ITGB5/KLK1/LBH/MRAS/PALLD/PSMD6/RASSF3/RTTN/SCAMP2/SH3PXD2B/TNFAIP3/USP49/UVRAG/ZDHHC14	28	ChEA2022
Sup Figure 2B	Closest genes to open_distal DAR	JUND 26020271 ChIP-Seq SMOOTH MUSCLE Human	JUND 26020271 ChIP-Seq SMOOTH MUSCLE Human	26/276	1340/14058	0.019403	0.988287	-0.0637914	0.556033	0.83631	0.704261	ARG2/ARID5B/ATXN1/CABLES1/YWHAQ/CDK5RAP2/CMIP/CSNK1D/CTHRC1/CTNNBL1/CTSD/EIF3B/ERMN/ETV1/FER/GBP2/HK2/ITGB5/OBP2A/SLC12A2/SLC8A1/SYTL2/THADA/TNFAIP3/TNFRSF1B/TYRP1	26	ChEA2022
Sup Figure 2B	Closest genes to open_distal DAR	CUX1 19635798 ChIP-ChIP MULTIPLE CANCER TYPES Human	CUX1 19635798 ChIP-ChIP MULTIPLE CANCER TYPES Human	27/276	1393/14058	0.0193826	0.98725	-0.0709465	0.558451	0.838242	0.705888	AGA/ATF5/C1R/CD2AP/CSF1R/EPN1/ETV1/F13A1/FER/GPR65/HK2/IL21R/ING3/KCNJ16/KMO/MAD2L1/PIK3CG/PSMC4/RTTN/SLC17A8/SMAP1/STXBP4/SYTL2/TLR1/TNFAIP3/TRAF2/UVRAG	27	ChEA2022
Sup Figure 2B	Closest genes to open_distal DAR	PPARA 22158963 ChIP-Seq LIVER Mouse	PPARA 22158963 ChIP-Seq LIVER Mouse	27/276	1396/14058	0.019341	0.985128	-0.0828507	0.563161	0.842979	0.709877	ACOT1/ACSF2/ADAP2/AK2/ANXA6/C1QTNF3/CHD1/CHD9/CSF1R/CSNK1D/DNAJB9/GPLD1/ITGB5/ITM2B/KBTBD12/KMO/LRP6/PCDH1/PCTP/RASSF3/RHOBTB1/SLC16A7/SUSD1/TNFAIP3/TRIB1/USP49/VPS13D	27	ChEA2022
Sup Figure 2B	Closest genes to open_distal DAR	NFYB 21822215 ChIP-Seq K562 Human	NFYB 21822215 ChIP-Seq K562 Human	26/276	1345/14058	0.0193309	0.984613	-0.0839728	0.56402	0.842979	0.709877	AK2/ARID5B/CD55/CD5L/DERA/DNM3/ERI3/FCHSD2/GBP2/GRIK4/HHAT/KMO/LY9/PAPPA2/PARD3/PTPN14/RHOBTB1/SLC16A7/SLC1A2/SLC29A3/SYTL2/TMEM126B/TMEM50A/TMEM72/TNFRSF1B/VPS13D	26	ChEA2022
Sup Figure 2B	Closest genes to open_distal DAR	WT1 19549856 ChIP-ChIP CCG9911 Human	WT1 19549856 ChIP-ChIP CCG9911 Human	3/276	150/14058	0.02	1.0187	0.0325761	0.567644	0.842979	0.709877	DKK2/FCHSD2/ROBO2	3	ChEA2022
Sup Figure 2B	Closest genes to open_distal DAR	JARID2 20075857 ChIP-Seq MESCs Mouse	JARID2 20075857 ChIP-Seq MESCs Mouse	17/276	882/14058	0.0192744	0.981736	-0.0792828	0.567662	0.842979	0.709877	ARG2/ATP8B1/ATXN1/CDH6/CHST2/COL19A1/CYP26B1/DPP6/LRP6/PCDH1/PRKCH/RFTN1/RHOBTB1/SLC1A2/SVEP1/TBC1D30/ZDHHC14	17	ChEA2022
Sup Figure 2B	Closest genes to open_distal DAR	POU3F1 26484290 ChIP-Seq ESCss Mouse	POU3F1 26484290 ChIP-Seq ESCss Mouse	27/276	1400/14058	0.0192857	0.982314	-0.0986879	0.569417	0.842979	0.709877	AICDA/AMMECR1L/ASB4/CABLES1/COL19A1/COX6A2/DNM3/EPHA4/EPN1/ERI3/FBXW7/HEXIM2/HHAT/ITM2B/KBTBD12/KCNJ16/KMO/MRAS/PAPPA2/PDE1A/POC1B/ROBO2/TLE3/VPS13D/WDSUB1/ZDHHC14/ZFAT	27	ChEA2022
Sup Figure 2B	Closest genes to open_distal DAR	SOX2 18555785 Chip-Seq ESCs Mouse	SOX2 18555785 Chip-Seq ESCs Mouse	25/276	1297/14058	0.0192753	0.981781	-0.097455	0.569788	0.842979	0.709877	AGFG1/CD55/COL19A1/CTNNBL1/DAPL1/DENND1A/DNM3/EPHA4/HHAT/KMO/LDLRAD3/LY9/LY96/MGAT5/PAPPA2/PDE1A/PTPN14/RALGAPA2/RXRA/SLC1A2/SLC35F5/SMAP1/SNRPB2/WDSUB1/ZBTB10	25	ChEA2022
Sup Figure 2B	Closest genes to open_distal DAR	NFE2 27457419 Chip-Seq LIVER Mouse	NFE2 27457419 Chip-Seq LIVER Mouse	12/276	624/14058	0.0192308	0.979515	-0.0740746	0.571339	0.842979	0.709877	AGFG1/CD55/COL19A1/DNM3/EPHA4/HHAT/LY96/MGAT5/PAPPA2/PTPN14/SLC35F5/SMAP1	12	ChEA2022
Sup Figure 2B	Closest genes to open_distal DAR	NMYC 18555785 Chip-Seq ESCs Mouse	NMYC 18555785 Chip-Seq ESCs Mouse	25/276	1298/14058	0.0192604	0.981024	-0.101544	0.571402	0.842979	0.709877	AGFG1/ATRN/CD55/CD5L/COL19A1/CTNNBL1/DAPL1/DNM3/EPHA4/HHAT/KMO/LDLRAD3/LY9/LY96/MGAT5/PAPPA2/PTPN14/RALGAPA2/RXRA/SLC1A2/SLC35F5/SLC7A14/SMAP1/SNRPB2/WDSUB1	25	ChEA2022
Sup Figure 2B	Closest genes to open_distal DAR	TBX20 22080862 ChIP-Seq HEART Mouse	TBX20 22080862 ChIP-Seq HEART Mouse	28/276	1454/14058	0.0192572	0.980862	-0.109059	0.57312	0.842979	0.709877	ARMC2/ATP8B1/CHD9/DOCK9/ENDOU/FBXW7/GRIK4/GZMK/HEXIM2/HHAT/HK2/HNRNPUL1/LBH/PALLD/PCDH1/PDE1A/PHACTR1/PPP4R2/PTPN14/RALGAPA2/RCN3/RHOBTB1/SCAMP2/SLC8A1/TLE3/TMEM50A/TRIB1/VPS13D	28	ChEA2022
Sup Figure 2B	Closest genes to open_distal DAR	TBX20 22328084 ChIP-Seq HEART Mouse	TBX20 22328084 ChIP-Seq HEART Mouse	28/276	1454/14058	0.0192572	0.980862	-0.109059	0.57312	0.842979	0.709877	ARMC2/ATP8B1/CHD9/DOCK9/ENDOU/FBXW7/GRIK4/GZMK/HEXIM2/HHAT/HK2/HNRNPUL1/LBH/PALLD/PCDH1/PDE1A/PHACTR1/PPP4R2/PTPN14/RALGAPA2/RCN3/RHOBTB1/SCAMP2/SLC8A1/TLE3/TMEM50A/TRIB1/VPS13D	28	ChEA2022
Sup Figure 2B	Closest genes to open_distal DAR	LDB1 21186366 ChIP-Seq BM-HSCs Mouse	LDB1 21186366 ChIP-Seq BM-HSCs Mouse	24/276	1248/14058	0.0192308	0.979515	-0.107278	0.574137	0.842979	0.709877	AK2/ARID4A/CORO1C/CSNK1D/CTNNBL1/CYP26B1/DERA/EIF3B/GLTP/HEXA/HEXIM2/ING3/LY96/MAD2L1/PALLD/PAPPA2/PDE1A/PIK3CG/PRKCH/RNF144B/RXRA/SVEP1/TRAF2/ZDHHC14	24	ChEA2022
Sup Figure 2B	Closest genes to open_distal DAR	FOXA1 33576154 ChIP-Seq Human Lung ProstateCancer	FOXA1 33576154 ChIP-Seq Human Lung ProstateCancer	66/276	3409/14058	0.0193605	0.986124	-0.131728	0.575865	0.843842	0.710604	CTSL/ACOT1/ADGRV1/AGR3/AHR/ARG2/ARID5B/ATP8B1/ATRN/BCAS3/CD55/CDKAL1/CHD9/CNKSR3/CTNNBL1/CTSD/DNAJB9/DNAJC13/EIF3B/EPN1/F13A1/FCHSD2/GPLD1/HEXIM2/HNRNPUL1/ING3/INMT/ITGB5/ITM2B/KDM6A/KLK2/KPNA3/MAD2L1/MAP2K6/MGAT5/NR4A1/OXR1/PCTP/PLSCR4/PRKCH/PTPN21/RASSF3/RCBTB2/RNASET2/RNF144B/RPLP1/RTTN/SCARB2/SLC16A7/SLC22A10/SLC35F5/SMAP1/SNRPB2/SREK1/SYTL2/TLE3/TMEM126B/TRIB1/TSEN2/TTC7A/USP49/WDFY2/ZBTB10/ZBTB20/ZDHHC23/ZFAT	66	ChEA2022
Sup Figure 2B	Closest genes to open_distal DAR	SOX2 18692474 ChIP-Seq MEFs Mouse	SOX2 18692474 ChIP-Seq MEFs Mouse	27/276	1405/14058	0.0192171	0.978818	-0.118428	0.577199	0.844042	0.710773	ACOT1/ARID5B/ASB4/ATXN1/B4GALT6/CD200R1/CDH6/YWHAQ/CNTNAP2/DNAJB6/DPP6/EPHA4/ETV1/FHIT/FUNDC1/GLTP/HEXA/HK2/INMT/KCNJ6/MRAS/PDE1A/RXRA/SCARB2/SLC12A2/TLE3/ZBTB20	27	ChEA2022
Sup Figure 2B	Closest genes to open_distal DAR	P63 26484246 Chip-Seq KERATINOCYTES Human	P63 26484246 Chip-Seq KERATINOCYTES Human	26/276	1354/14058	0.0192024	0.978068	-0.120132	0.578283	0.844042	0.710773	ACSF2/ARID5B/ATP8B1/CHD9/CMIP/CORO1C/CTHRC1/FBRSL1/FCHSD2/FER/FUNDC1/GLTP/HHAT/HNRNPUL1/ITGB5/PALLD/PRKCH/PSMC4/RASSF3/RHOBTB1/RPLP1/RXRA/SLC9A9/TMEM50A/VPS13D/WDFY2	26	ChEA2022
Sup Figure 2B	Closest genes to open_distal DAR	FOXA1 33576154 ChIP-Seq Human HilarLN ProstateCancer	FOXA1 33576154 ChIP-Seq Human HilarLN ProstateCancer	13/276	680/14058	0.0191176	0.973753	-0.0992842	0.579846	0.844658	0.711291	ACSF2/F13A1/ING3/KPNA3/NR4A1/PRKCH/RNF144B/TLE3/TRIB1/TSEN2/VPS13D/WDFY2/ZBTB10	13	ChEA2022
Sup Figure 2B	Closest genes to open_distal DAR	GATA3 21867929 ChIP-Seq TH1 Mouse	GATA3 21867929 ChIP-Seq TH1 Mouse	22/276	1149/14058	0.0191471	0.975253	-0.123876	0.581725	0.84573	0.712194	ARG2/CCL5/CD5L/CDH6/CDKAL1/CSNK1D/CYBB/FGD6/FTHL17/HEXA/HPSE/MPEG1/PCTP/PLCL2/RHOBTB1/RXRA/SLC12A2/TMEM126B/TRIB1/TSEN2/WDSUB1/ZFP90	22	ChEA2022
Sup Figure 2B	Closest genes to open_distal DAR	HNF1A 27111144 ChIP-Seq CD8+TCells Mouse Blood Lymphoma	HNF1A 27111144 ChIP-Seq CD8+TCells Mouse Blood Lymphoma	57/276	2955/14058	0.0192893	0.982498	-0.151489	0.584265	0.846758	0.71306	ACOT2/ADGRE5/AMMECR1L/ARHGAP19/ARID4A/ARID5B/ATF5/ATP1B3/YWHAQ/CDK5RAP2/CHD1/CLEC2D/CMIP/CORO1C/CTHRC1/CTNNBL1/DENND1A/DNAJB6/DNAJB9/EXOC4/FBXW7/GBP2/HELQ/HEXIM2/HFE/HK2/HNRNPUL1/ICAM1/ING3/KPNA3/KYAT1/LBH/LRP6/LY9/LY96/MAD2L1/MGAT5/MTMR6/NR4A1/PAPOLG/PRKCH/PSMC4/PSMD6/RASSF3/SCAMP2/SCARB2/SMAP1/SRGN/STXBP4/TENT5A/THADA/TLE3/TNFAIP3/TRAF2/USP49/WDFY2/ZBTB10	57	ChEA2022
Sup Figure 2B	Closest genes to open_distal DAR	ESRRB 18555785 ChIP-Seq MESCs Mouse	ESRRB 18555785 ChIP-Seq MESCs Mouse	19/276	996/14058	0.0190763	0.971647	-0.13136	0.586583	0.846758	0.71306	AGA/AHR/AK2/ANXA6/ATP8B1/ATXN1/CSNK1D/EPN1/GANC/GNA12/ITM2B/PARD3/PHACTR1/PLEKHG1/RTTN/SMAP1/TBC1D4/WDSUB1/ZFP90	19	ChEA2022
Sup Figure 2B	Closest genes to open_distal DAR	THAP11 20581084 ChIP-Seq MESCs Mouse	THAP11 20581084 ChIP-Seq MESCs Mouse	10/276	526/14058	0.0190114	0.968342	-0.104723	0.58688	0.846758	0.71306	ARHGAP19/DENND1A/EXOC4/FGD6/HEXIM2/ING3/KPNA3/MAP2K6/MTMR6/RTTN	10	ChEA2022
Sup Figure 2B	Closest genes to open_distal DAR	SMAD2/3 21741376 ChIP-Seq ESCs Human	SMAD2/3 21741376 ChIP-Seq ESCs Human	25/276	1308/14058	0.0191131	0.973524	-0.14228	0.587425	0.846758	0.71306	CD200R1L/CD4/CLEC10A/CSF1R/CTNNBL1/DNAH17/ERI3/FER/GNA12/ICAM1/LRP6/MRAS/PDE1A/PSMC4/RAB11FIP5/SLC22A10/SLC22A9/SRGN/TCHP/TET3/TLE3/TMEM176B/TMEM72/USP49/WDR11	25	ChEA2022
Sup Figure 2B	Closest genes to open_distal DAR	GATA3 21867929 ChIP-Seq CD8 Mouse	GATA3 21867929 ChIP-Seq CD8 Mouse	23/276	1205/14058	0.0190871	0.972199	-0.142822	0.588617	0.846758	0.71306	ABCA1/AGR3/CACNA1A/CCL5/CD5L/CSF1R/CSNK1D/EIF3B/GPNMB/HEXIM2/HFE/MPEG1/PCDH1/PIK3CG/RPLP1/RXRA/STXBP4/TICAM2/TMEM50A/TRIB1/TSEN2/WDFY2/ZDHHC23	23	ChEA2022
Sup Figure 2B	Closest genes to open_distal DAR	POU2F1 27270436 ChIP-Seq LNCaP Human Prostate Carcinoma	POU2F1 27270436 ChIP-Seq LNCaP Human Prostate Carcinoma	8/276	422/14058	0.0189573	0.965588	-0.10157	0.590408	0.846758	0.71306	CHD9/FAM219A/RALGAPA2/TBC1D4/TLE3/TRAF2/ZBTB20/ZDHHC23	8	ChEA2022
Sup Figure 2B	Closest genes to open_distal DAR	MYB 21317192 ChIP-Seq ERMYB Mouse	MYB 21317192 ChIP-Seq ERMYB Mouse	14/276	738/14058	0.0189702	0.966242	-0.133319	0.591955	0.846758	0.71306	AMMECR1L/B4GALT6/CCL5/CHD9/DNAJB9/GPR65/MGAT5/OXR1/PLCL2/PRKCH/RAB11FIP5/SRGN/TNFRSF1B/TSEN2	14	ChEA2022
Sup Figure 2B	Closest genes to open_distal DAR	CDH4 35650610 ChIP-Seq mESC Mouse Stem Autism	CDH4 35650610 ChIP-Seq mESC Mouse Stem Autism	13/276	686/14058	0.0189504	0.965236	-0.132109	0.592731	0.846758	0.71306	AK2/AMZ1/CD2AP/GZMK/LBH/LRRK1/OXR1/PALLD/RXRA/TBC1D30/TENM4/UVRAG/WDR11	13	ChEA2022
Sup Figure 2B	Closest genes to open_distal DAR	SALL4 18804426 ChIP-ChIP MESCs Mouse	SALL4 18804426 ChIP-ChIP MESCs Mouse	13/276	686/14058	0.0189504	0.965236	-0.132109	0.592731	0.846758	0.71306	ARID5B/CD180/CD200R1/CDH6/YWHAQ/CHD9/CORO1C/EPHA4/FCHSD2/FUNDC1/HK2/PARD3/PDE1A	13	ChEA2022
Sup Figure 2B	Closest genes to open_distal DAR	EWS-ERG 20517297 ChIP-Seq CADO-ES1 Human	EWS-ERG 20517297 ChIP-Seq CADO-ES1 Human	13/276	687/14058	0.0189229	0.963831	-0.137554	0.594862	0.848165	0.714244	ARID5B/FCHSD2/FER/FHIT/ING3/PCDH1/SLC16A7/SLC22A9/SLC29A3/SLC9A9/STXBP4/TMEM71/VPS13D	13	ChEA2022
Sup Figure 2B	Closest genes to open_distal DAR	CHD1 19587682 ChIP-ChIP MESCs Mouse	CHD1 19587682 ChIP-ChIP MESCs Mouse	11/276	585/14058	0.0188034	0.957748	-0.147719	0.601847	0.856475	0.721242	CTSL/BCAS3/ETV1/GNA12/ITM2B/KPNA3/PEX3/PTPN21/RPLP1/RTTN/TMEM126B	11	ChEA2022
Sup Figure 2B	Closest genes to open_distal DAR	CREB1 20920259 ChIP-Seq GC1-SPG Mouse	CREB1 20920259 ChIP-Seq GC1-SPG Mouse	43/276	2252/14058	0.0190941	0.972556	-0.201107	0.605338	0.859789	0.724033	CTSL/ANXA6/ATRN/BCAS3/CACNA1A/CD2AP/YWHAQ/CHD1/CNKSR3/CNTNAP2/CORO1C/CSNK1D/DNAJB6/DNAJB9/DNAJC13/EPHA4/EPN1/ERI3/FCHSD2/GLTP/GNA12/HEXIM2/HK2/HNRNPUL1/ING3/LRP6/NR4A1/OXR1/PEX3/PHACTR1/PPP4R2/RAB11FIP5/RHOBTB1/SLC35F5/STXBP4/THADA/TLE3/TRIB1/USP49/UVRAG/VPS13D/WDFY2/ZFAT	43	ChEA2022
Sup Figure 2B	Closest genes to open_distal DAR	CTCF 33576154 ChIP-Seq Human PerigastricLN ProstateCancer	CTCF 33576154 ChIP-Seq Human PerigastricLN ProstateCancer	39/276	2050/14058	0.0190244	0.969003	-0.214884	0.611412	0.866753	0.729897	ABCA1/AMZ1/ARG2/ATP1B3/C1R/CACNA1A/CHD9/CHST2/CORO1C/CTHRC1/ENDOU/EPHA4/ERMN/FBRS/FCHSD2/GLTP/GRIK4/HNRNPUL1/ICAM1/KMO/KPNA3/LRRK1/MTMR6/NR4A1/PLCL2/POC1B/PRKCH/PSMD6/RNASET2/ROBO2/SLC12A2/SLC29A3/TLR1/TNFAIP3/TRIB1/VEGFA/VPS13D/ZBTB20/ZFP90	39	ChEA2022
Sup Figure 2B	Closest genes to open_distal DAR	HNFA 21074721 ChIP-Seq CACO-2 Human	HNFA 21074721 ChIP-Seq CACO-2 Human	25/276	1324/14058	0.0188822	0.961759	-0.206885	0.612602	0.86678	0.72992	AK2/ARID5B/CD55/CD5L/CSGALNACT2/DNM3/ERI3/FCHSD2/GBP2/GRIK4/HHAT/KMO/LRP6/LY9/PAPPA2/PARD3/PTPN14/RHOBTB1/SLC29A3/SYTL2/TMEM50A/TMEM72/TNFRSF1B/UVRAG/VPS13D	25	ChEA2022
Sup Figure 2B	Closest genes to open_distal DAR	SOX2 18555785 ChIP-Seq MESCs Mouse	SOX2 18555785 ChIP-Seq MESCs Mouse	6/276	324/14058	0.0185185	0.943237	-0.14628	0.61484	0.86775	0.730737	ACOT1/B4GALT6/ETV1/FUNDC1/MAD2L1/ZFP90	6	ChEA2022
Sup Figure 2B	Closest genes to open_distal DAR	TP63 30713093 ChIP-Seq Epithelial Human Tongue SCC	TP63 30713093 ChIP-Seq Epithelial Human Tongue SCC	34/276	1795/14058	0.0189415	0.964781	-0.226074	0.616893	0.86775	0.730737	ACSF2/AOPEP/ARID5B/BCAS3/C1R/CD55/CMIP/DOCK9/ETV1/EXOC4/F13A1/FCHSD2/FER/GANC/HHAT/LBH/LRRK1/MYO5A/PALLD/PCDH1/PLEKHG1/PRKN/PSMC4/RNF144B/RTTN/RXRA/SLC16A7/TMA16/TRAF2/TRIB1/VSIR/WDFY2/ZFAT/ZFP90	34	ChEA2022
Sup Figure 2B	Closest genes to open_distal DAR	TBL1 22424771 ChIP-Seq 293T Human	TBL1 22424771 ChIP-Seq 293T Human	25/276	1327/14058	0.0188395	0.959585	-0.218922	0.617254	0.86775	0.730737	AK2/ARID5B/CD55/CD5L/CYSLTR2/DNM3/ERI3/FCHSD2/GRIK4/HHAT/LDLRAD3/LY9/PAPPA2/PARD3/PTPN14/RHOBTB1/SLC1A2/SLC29A3/TMEM126B/TMEM50A/TMEM72/TNFRSF1B/UVRAG/VPS13D/WDR11	25	ChEA2022
Sup Figure 2B	Closest genes to open_distal DAR	RNF2 16625203 ChIP-ChIP MESCs Mouse	RNF2 16625203 ChIP-ChIP MESCs Mouse	13/276	698/14058	0.0186246	0.948642	-0.196959	0.617979	0.86775	0.730737	ABCA1/ARG2/ARID5B/CHST2/COL19A1/DKK2/GNA12/HPSE/MYO5A/PCDH1/PLSCR4/ROBO2/SVEP1	13	ChEA2022
Sup Figure 2B	Closest genes to open_distal DAR	BCOR 27268052 Chip-Seq Bcells Human	BCOR 27268052 Chip-Seq Bcells Human	24/276	1281/14058	0.0187354	0.954282	-0.242882	0.62694	0.878666	0.739929	AK2/AMZ1/C1QTNF3/CCL5/CD180/CD4/CNRIP1/CTHRC1/DNAH17/GPNMB/HPGD/HPSE/ICAM1/KCNJ6/MRAS/PSMC4/SCARB2/SLC17A8/SLC22A9/TET3/TMEM176B/TMEM72/USP49/VEGFA	24	ChEA2022
Sup Figure 2B	Closest genes to open_distal DAR	FLI1 21867929 ChIP-Seq CD8 Mouse	FLI1 21867929 ChIP-Seq CD8 Mouse	23/276	1233/14058	0.0186537	0.950122	-0.259483	0.633793	0.884941	0.745213	ANXA6/C1QTNF3/CCL5/CNRIP1/CSNK1D/DENND1A/DPP6/F13A1/GZMK/HPGD/ITGB5/LY96/MAP2K6/MYOM1/PAPOLG/PRKCH/PSMD6/PTPN14/RPLP1/SCARB2/TLE3/TMEM71/TSEN2	23	ChEA2022
Sup Figure 2B	Closest genes to open_distal DAR	CEBPB 23403033 ChIP-Seq LIVER Mouse	CEBPB 23403033 ChIP-Seq LIVER Mouse	5/276	276/14058	0.0181159	0.922732	-0.183462	0.634146	0.884941	0.745213	CSNK1D/HPGD/ING3/SLC16A7/UQCR10	5	ChEA2022
Sup Figure 2B	Closest genes to open_distal DAR	TBX2 30127528 ChIP-Seq KELLY Human Brain Neuroblastoma	TBX2 30127528 ChIP-Seq KELLY Human Brain Neuroblastoma	41/276	2173/14058	0.0188679	0.961034	-0.279553	0.6358	0.884941	0.745213	ADGRV1/AKAP8L/ATP1B3/BCAS3/CABLES1/YWHAQ/CHD9/CORO1C/CSGALNACT2/DERA/DNM3/DOCK9/EPHA4/FAM219A/FBRS/FHIT/GLTP/HEXIM2/HHAT/KCNJ6/KYAT1/MRAS/MYO5A/OXR1/PCDH1/PCTP/PRKCH/PSMC4/RALGAPA2/RASSF3/RNASET2/RXRA/SNRPB2/TEX44/TLE3/TMEM126B/TRAF2/TRIB1/UMAD1/WDFY2/ZFAT	41	ChEA2022
Sup Figure 2B	Closest genes to open_distal DAR	STAT5 23275557 ChIP-Seq MAMMARY-EPITHELIUM Mouse	STAT5 23275557 ChIP-Seq MAMMARY-EPITHELIUM Mouse	15/276	813/14058	0.0184502	0.939756	-0.250425	0.636201	0.884941	0.745213	ACOT1/ATP8B1/CD2AP/DPP6/GBP2/IGSF6/ITGB5/LDLRAD3/PCDH1/PCTP/PRKCH/TBC1D4/WDR11/WDSUB1/ZBTB10	15	ChEA2022
Sup Figure 2B	Closest genes to open_distal DAR	ESR2 21235772 ChIP-Seq MCF-7 Human	ESR2 21235772 ChIP-Seq MCF-7 Human	6/276	333/14058	0.018018	0.917744	-0.214971	0.641274	0.890324	0.749747	ATXN1/CD55/CHD9/CTSD/DNAJB6/PCTP	6	ChEA2022
Sup Figure 2B	Closest genes to open_distal DAR	PCGF4 22325352 ChIP-Seq 293T-Rex Human	PCGF4 22325352 ChIP-Seq 293T-Rex Human	25/276	1345/14058	0.0185874	0.946743	-0.290641	0.644661	0.891157	0.750448	AK2/CD55/CD5L/YWHAQ/CYP26B1/DAPL1/DNAJC13/DNM3/ERI3/GBP2/HHAT/HK2/LBH/MGAT5/PAPOLG/PAPPA2/PDE1A/PSMD6/PTPN14/SLC8A1/SLC9A9/THADA/TMEM50A/TNFRSF1B/VPS13D	25	ChEA2022
Sup Figure 2B	Closest genes to open_distal DAR	TP63 22573176 ChIP-Seq HFKS Human	TP63 22573176 ChIP-Seq HFKS Human	53/276	2803/14058	0.0189083	0.963091	-0.309043	0.645225	0.891157	0.750448	ABCA1/ADAP2/AK2/AMMECR1L/ARG2/ARHGAP5/ARID5B/ATP1B3/ATRN/YWHAQ/CLEC10A/COL19A1/CORO1C/COX6A2/CSGALNACT2/EXOC4/FBRSL1/FGD6/GLTP/GPNMB/HK2/ITGB5/KCNG2/KCNJ6/LBH/LDLRAD3/LPCAT2/LRRK1/MGAT5/MYH15/OXR1/PAPPA2/PDLIM3/RAB11FIP5/RALGAPA2/RCBTB2/RCN3/RFTN1/RNF144B/RPLP1/RTTN/SH3PXD2B/SLC17A8/SLC1A2/SLC29A3/SLC7A14/SLC8A1/STXBP4/SYTL2/TET3/TTC7A/UQCR10/ZFAT	53	ChEA2022
Sup Figure 2B	Closest genes to open_distal DAR	NUCKS1 24931609 ChIP-Seq HEPATOCYTES Mouse	NUCKS1 24931609 ChIP-Seq HEPATOCYTES Mouse	10/276	551/14058	0.0181488	0.924406	-0.256169	0.645487	0.891157	0.750448	CABLES1/CTSD/EPN1/ICAM1/ITGB5/PARD3/PTPN21/TBC1D4/TNFAIP3/VEGFA	10	ChEA2022
Sup Figure 2B	Closest genes to open_distal DAR	EP300 20729851 ChIP-Seq FORBRAIN MIDBRAIN LIMB HEART Mouse	EP300 20729851 ChIP-Seq FORBRAIN MIDBRAIN LIMB HEART Mouse	22/276	1190/14058	0.0184874	0.941651	-0.29771	0.648834	0.893145	0.752122	ARID4A/ASB4/BCAS3/CNTNAP2/CYP26B1/DKK2/DNM3/DOCK9/EPHA4/ETV1/ITGB5/LBH/NR4A1/RASSF3/RHOBTB1/SH3PXD2B/SLC1A2/SLC8A1/THADA/TLE3/USP49/ZBTB20	22	ChEA2022
Sup Figure 2B	Closest genes to open_distal DAR	HNF4A 19761587 ChIP-ChIP CACO-2 Human	HNF4A 19761587 ChIP-ChIP CACO-2 Human	12/276	660/14058	0.0181818	0.926087	-0.275244	0.649341	0.893145	0.752122	ATF5/ATXN1/EPHA4/FHIT/HEXIM2/HPGD/PCDH1/PEX3/PSMC4/SCARB2/SNRPB2/UVRAG	12	ChEA2022
Sup Figure 2B	Closest genes to open_distal DAR	RXRA 24833708 ChIP-Seq LIVER Mouse	RXRA 24833708 ChIP-Seq LIVER Mouse	23/276	1245/14058	0.0184739	0.940964	-0.308761	0.652456	0.895765	0.754329	ACOT1/ACOT2/AMMECR1L/ARID5B/C1QTNF3/CD5L/CDKAL1/CNRIP1/CSNK1D/CTHRC1/DENND1A/DERA/GRIK4/HEXIM2/HFE/ITGB5/KPNA3/PCDH1/RASSF3/RNF144B/TBC1D30/USP49/ZDHHC14	23	ChEA2022
Sup Figure 2B	Closest genes to open_distal DAR	SUZ12 27294783 Chip-Seq NPCs Mouse	SUZ12 27294783 Chip-Seq NPCs Mouse	10/276	555/14058	0.018018	0.917744	-0.279798	0.654437	0.895942	0.754478	AGFG1/CD55/COL19A1/DNM3/EPHA4/LY96/MGAT5/PAPPA2/SLC35F5/SMAP1	10	ChEA2022
Sup Figure 2B	Closest genes to open_distal DAR	EGR1 19032775 ChIP-ChIP M12 Human	EGR1 19032775 ChIP-ChIP M12 Human	3/276	171/14058	0.0175439	0.893593	-0.198112	0.6562	0.895942	0.754478	CHD1/GBP2/SLC8A1	3	ChEA2022
Sup Figure 2B	Closest genes to open_distal DAR	TAF2 19829295 ChIP-Seq ESCs Human	TAF2 19829295 ChIP-Seq ESCs Human	23/276	1248/14058	0.0184295	0.938702	-0.321014	0.65705	0.895942	0.754478	CD55/CMIP/DKK2/DOCK9/ENDOU/EPN1/ETV1/FBXW7/FCHSD2/GLTP/KLK1/KPNA3/PALLD/PLCL2/PTPN21/SLC17A8/SLC22A25/SLC22A10/SRGN/SVEP1/USP49/ZBTB20/ZDHHC14	23	ChEA2022
Sup Figure 2B	Closest genes to open_distal DAR	EGR1 20690147 ChIP-Seq ERYTHROLEUKEMIA Human	EGR1 20690147 ChIP-Seq ERYTHROLEUKEMIA Human	82/276	4312/14058	0.0190167	0.968611	-0.350303	0.658859	0.895942	0.754478	AGA/AKAP8L/AMZ1/ANXA6/ARID4A/ARMC2/ATXN1/BCAS3/CABLES1/CACNA1A/YWHAQ/CDKAL1/CHD1/CHD9/CMIP/CNTNAP2/CORO1C/COX6A2/CSNK1D/CTHRC1/CTSD/CYP4F3/DENND1A/DNAH17/DNAJB6/DOCK9/DPP6/EXOC4/FCHSD2/GLTP/GPLD1/GRIK4/HEXIM2/HHAT/ICAM1/IL4I1/INMT/KCNG2/KCNJ6/KCTD21/KPNA3/LBH/OBP2A/LDLRAD3/LRRK1/MGAT5/MYOM1/NR4A1/PALLD/PARD3/PCDH1/PDE1A/PHACTR1/PIK3CG/PLEKHG1/RAB11FIP5/RASSF3/RFTN1/RNASET2/RXRA/SCAMP2/SCARB2/SH3PXD2B/SLC12A2/SLC17A8/SLC35F5/TLE3/TNFAIP3/TNFRSF1B/TRAF2/TRIB1/TTC7A/USP49/UVRAG/VEGFA/VPS13D/WDFY2/WDSUB1/XYLT1/ZBTB10/ZBTB20/ZDHHC14	82	ChEA2022
Sup Figure 2B	Closest genes to open_distal DAR	ASXL1 24218140 ChIP-Seq BMDM Mouse	ASXL1 24218140 ChIP-Seq BMDM Mouse	10/276	557/14058	0.0179533	0.914449	-0.291553	0.658866	0.895942	0.754478	CHD1/CHD9/DNAJC13/EPN1/KPNA3/MPEG1/POC1B/RASSF3/SLC35F5/WDFY2	10	ChEA2022
Sup Figure 2B	Closest genes to open_distal DAR	KDM2B 26808549 Chip-Seq SIL-ALL Human	KDM2B 26808549 Chip-Seq SIL-ALL Human	28/276	1513/14058	0.0185063	0.942613	-0.33438	0.659849	0.895942	0.754478	AK2/ARID5B/ARMC2/ATXN1/CD200R1L/CHD1/CHST2/FBRS/FBRSL1/FCHSD2/FGD6/HHAT/HK2/KLK1/NR4A1/OXR1/RFTN1/RPLP1/SLC29A3/TET3/TLE3/TMEM50A/TMEM72/TNFRSF1B/TRIB1/VPS13D/XYLT1/ZBTB10	28	ChEA2022
Sup Figure 2B	Closest genes to open_distal DAR	DACH1 20351289 ChIP-Seq MDA-MB-231 Human	DACH1 20351289 ChIP-Seq MDA-MB-231 Human	22/276	1203/14058	0.0182876	0.931476	-0.351711	0.669004	0.903913	0.76119	AGFG1/YWHAQ/CHD9/CORO1C/CSGALNACT2/EPHA4/EPN1/FCHSD2/IL4I1/ITGB5/LRP6/PEX3/PSMC4/PTPN21/RTTN/SLC12A2/TCHP/TRAF2/TRIB1/TTC7A/WDFY2/ZFAT	22	ChEA2022
Sup Figure 2B	Closest genes to open_distal DAR	OCT4 20526341 ChIP-Seq ESCs Human	OCT4 20526341 ChIP-Seq ESCs Human	23/276	1256/14058	0.0183121	0.932723	-0.353564	0.669154	0.903913	0.76119	ADAP2/AGFG1/C1QTNF3/CD4/CDKAL1/CLEC10A/COX6A2/GBP2/HLA-DQA1/KCNJ6/MGAT5/PARD3/PDE1A/PDLIM3/PSMD6/RALGAPA2/SCARB2/SLC22A10/TET3/TMEM71/TMEM72/VEGFA/ZBTB20	23	ChEA2022
Sup Figure 2B	Closest genes to open_distal DAR	FLI1 26923725 Chip-Seq MACROPHAGESS Mouse	FLI1 26923725 Chip-Seq MACROPHAGESS Mouse	24/276	1309/14058	0.0183346	0.933869	-0.355533	0.669384	0.903913	0.76119	ABCA1/ADAP2/AMMECR1L/B4GALT6/CHD1/CLEC10A/CORO1C/GNA12/GNG11/IL21R/LRRK1/MAP2K6/PAPPA2/RCBTB2/RXRA/SRGN/SYTL2/TCHP/TICAM2/TRAF2/WDFY2/WDSUB1/ZBTB10/ZFP90	24	ChEA2022
Sup Figure 2B	Closest genes to open_distal DAR	NOTCH1 21737748 ChIP-Seq TLL Human	NOTCH1 21737748 ChIP-Seq TLL Human	3/276	175/14058	0.0171429	0.873168	-0.23892	0.671513	0.905009	0.762113	ABCA1/IL21R/TLE3	3	ChEA2022
Sup Figure 2B	Closest genes to open_distal DAR	SIN3B 21632747 ChIP-Seq MESCs Mouse	SIN3B 21632747 ChIP-Seq MESCs Mouse	55/276	2932/14058	0.0187585	0.955461	-0.383613	0.672642	0.905009	0.762113	ANXA6/ARHGAP5/ARID5B/ATP8B1/ATXN1/CACNA1A/CD55/CHD9/CHST2/CTNNBL1/CTSD/DNAJB9/DOCK9/DPP6/EIF3B/ERI3/EXOC4/FBRSL1/FBXW7/GLTP/HELQ/HEXA/HHAT/ICAM1/KCNJ6/MAP2K6/MRAS/MTMR6/NR4A1/PCDH1/PDLIM3/PTPN14/RAB11FIP5/RALGAPA2/RNF144B/RXRA/SCARB2/SLC29A3/SLC35F5/SLC7A14/SLC9A9/SREK1/SRGN/STXBP4/TBC1D30/TCHP/TLE3/TMEM126B/WDFY2/WDR11/XYLT1/ZBTB10/ZDHHC14/ZFAT/ZFP90	55	ChEA2022
Sup Figure 2B	Closest genes to open_distal DAR	SREBP1 19666523 ChIP-Seq LIVER Mouse	SREBP1 19666523 ChIP-Seq LIVER Mouse	9/276	512/14058	0.0175781	0.895338	-0.3414	0.679526	0.912612	0.768515	CHD9/FHIT/GRIK4/HPSE/LRRK1/ROBO2/SCARB2/TNFRSF1B/TYRP1	9	ChEA2022
Sup Figure 2B	Closest genes to open_distal DAR	ELK1 22589737 ChIP-Seq MCF10A Human	ELK1 22589737 ChIP-Seq MCF10A Human	12/276	676/14058	0.0177515	0.904168	-0.361384	0.681477	0.913574	0.769326	CORO1C/CSNK1D/DNAJB6/DNAJB9/HELQ/KCNJ16/OXR1/PPP4R2/SNRPB2/TNFAIP3/UVRAG/ZDHHC14	12	ChEA2022
Sup Figure 2B	Closest genes to open_distal DAR	PHC1 16625203 ChIP-ChIP MESCs Mouse	PHC1 16625203 ChIP-ChIP MESCs Mouse	10/276	569/14058	0.0175747	0.895163	-0.361264	0.684755	0.916309	0.771629	ARG2/CABLES1/CHST2/COL19A1/DKK2/HPSE/PCDH1/SVEP1/TBC1D4/ZDHHC14	10	ChEA2022
Sup Figure 2B	Closest genes to open_distal DAR	CTCF 27219007 Chip-Seq ERYTHROID Human	CTCF 27219007 Chip-Seq ERYTHROID Human	27/276	1480/14058	0.0182432	0.929216	-0.407387	0.687031	0.916328	0.771645	ACOT1/ACOT2/AK2/AMZ1/ARG2/ARID5B/CNRIP1/COL19A1/CSF1R/CSGALNACT2/EPN1/ERI3/FBRS/FBRSL1/HEXIM2/HHAT/HK2/HNRNPUL1/ICAM1/KCTD21/LRRK1/NR4A1/PCDH1/RASSF3/TMEM50A/TNFRSF1B/VPS13D	27	ChEA2022
Sup Figure 2B	Closest genes to open_distal DAR	KLF6 26769127 Chip-Seq PDAC-Cell Line Human	KLF6 26769127 Chip-Seq PDAC-Cell Line Human	28/276	1533/14058	0.0182648	0.930316	-0.409037	0.687246	0.916328	0.771645	ACOT1/ACOT2/AK2/ARID5B/ATXN1/B4GALT6/CABLES1/CDH6/CHD1/CMIP/CNKSR3/CSGALNACT2/CTSD/CYP26B1/DOCK9/GBP2/KCTD21/LRRK1/NR4A1/PARD3/PCDH1/RAB11FIP5/RALGAPA2/RASSF3/RPLP1/TLE3/TMEM50A/VPS13D	28	ChEA2022
Sup Figure 2B	Closest genes to open_distal DAR	SMAD3 21741376 ChIP-Seq HESCs Human	SMAD3 21741376 ChIP-Seq HESCs Human	15/276	842/14058	0.0178147	0.907389	-0.392204	0.689095	0.916727	0.771981	BCAS3/CNTNAP2/EPHA4/KMO/MAP2K6/PALLD/PCDH1/PCTP/PIK3CG/PSMD6/RASSF3/SLC35F5/TRIB1/TSEN2/VPS13D	15	ChEA2022
Sup Figure 2B	Closest genes to open_distal DAR	STAT4 19710469 ChIP-ChIP TH1 Mouse	STAT4 19710469 ChIP-ChIP TH1 Mouse	17/276	951/14058	0.0178759	0.910506	-0.404461	0.691692	0.916727	0.771981	ARID5B/CTSD/DNM3/FHIT/GBP2/GPR65/HFE/ICAM1/KMO/LY9/MYO5A/PHACTR1/SLC1A2/SLC35F5/TLE3/TMEM71/TRAF2	17	ChEA2022
Sup Figure 2B	Closest genes to open_distal DAR	YY1 26981420 ChIP-Seq C2C12 Mouse Muscle	YY1 26981420 ChIP-Seq C2C12 Mouse Muscle	31/276	1695/14058	0.0182891	0.931551	-0.425243	0.692062	0.916727	0.771981	ACOT2/ADAP2/AMMECR1L/ARHGAP19/ARID4A/ARID5B/ATXN1/CDK5RAP2/CDKAL1/CHD9/DERA/DNM3/DOCK9/EIF3B/EXOC4/FER/GANC/HEXIM2/HNRNPUL1/ING3/KDM6A/LBH/PAPOLG/PSMC4/PTPN21/SREK1/TMEM126B/TRIB1/UMAD1/ZCCHC10/ZFAT	31	ChEA2022
Sup Figure 2B	Closest genes to open_distal DAR	RUNX1 30185409 ChIP-Seq HPC Mouse BoneMarrow Leukemia	RUNX1 30185409 ChIP-Seq HPC Mouse BoneMarrow Leukemia	47/276	2535/14058	0.0185404	0.944353	-0.437918	0.693193	0.916727	0.771981	ABCA1/ACOT2/ACSF2/AGFG1/ATF5/ATP1B3/CABLES1/CD180/YWHAQ/CDK5RAP2/CHST2/CMIP/CNKSR3/CORO1C/COX6A2/CSF1R/CSGALNACT2/CYSLTR2/DERA/DNAJB9/EPHA4/FBXW7/FER/HNRNPUL1/ICAM1/IL4I1/LY96/NR4A1/PARD3/PCDH1/PEX3/PLCL2/RALGAPA2/RASSF3/RNF144B/RXRA/SLC29A3/SLC9A9/TET3/TNFAIP3/UVRAG/VEGFA/VPS13D/WDFY2/WDSUB1/ZBTB20/ZFAT	47	ChEA2022
Sup Figure 2B	Closest genes to open_distal DAR	RING1B 27294783 Chip-Seq ESCs Mouse	RING1B 27294783 Chip-Seq ESCs Mouse	26/276	1433/14058	0.0181438	0.924148	-0.428764	0.695125	0.916727	0.771981	ACOT1/CDH6/CHD9/CNKSR3/COL19A1/CYP26B1/DKK2/DNM3/EPHA4/ETV1/MRAS/POC1B/PTPN14/RASSF3/RCBTB2/RHOBTB1/ROBO2/SH3PXD2B/SMAP1/TBC1D30/TBC1D4/TLE3/USP49/VEGFA/WDSUB1/ZFAT	26	ChEA2022
Sup Figure 2B	Closest genes to open_distal DAR	SOX2 21211035 ChIP-Seq LN229 Human	SOX2 21211035 ChIP-Seq LN229 Human	23/276	1275/14058	0.0180392	0.918824	-0.430144	0.697007	0.916727	0.771981	ACOT1/ACSF2/ADAP2/C1R/CHD1/CSF1R/CSGALNACT2/DERA/DNAH17/EIF3B/FTHL17/GPR65/GRIK4/GZMK/HK2/INMT/LY96/MAP2K6/MTMR6/OXR1/PHACTR1/SLC7A13/TYRP1	23	ChEA2022
Sup Figure 2B	Closest genes to open_distal DAR	NFYA 21822215 ChIP-Seq K562 Human	NFYA 21822215 ChIP-Seq K562 Human	24/276	1329/14058	0.0180587	0.919815	-0.434711	0.698144	0.916727	0.771981	AK2/ARID5B/CD55/CD5L/DNM3/ERI3/FCHSD2/GBP2/GRIK4/HHAT/LDLRAD3/LY9/PAPPA2/PARD3/PTPN14/RHOBTB1/SLC1A2/SLC22A9/SLC29A3/TMEM50A/TMEM72/TNFRSF1B/VPS13D/WDR11	24	ChEA2022
Sup Figure 2B	Closest genes to open_distal DAR	PCGF2 27294783 Chip-Seq NPCs Mouse	PCGF2 27294783 Chip-Seq NPCs Mouse	5/276	298/14058	0.0167785	0.85461	-0.358985	0.699807	0.916727	0.771981	AGFG1/CD55/EPHA4/MGAT5/SLC35F5	5	ChEA2022
Sup Figure 2B	Closest genes to open_distal DAR	GATA2 21571218 ChIP-Seq MEGAKARYOCYTES Human	GATA2 21571218 ChIP-Seq MEGAKARYOCYTES Human	14/276	795/14058	0.0176101	0.896965	-0.423246	0.701353	0.916727	0.771981	DPP6/FBRSL1/FCHSD2/GNA12/ITGB5/LDLRAD3/PCDH1/RNASET2/RXRA/SLC8A1/TBC1D4/TMEM72/TRIB1/ZBTB20	14	ChEA2022
Sup Figure 2B	Closest genes to open_distal DAR	SUZ12 16625203 ChIP-ChIP MESCs Mouse	SUZ12 16625203 ChIP-ChIP MESCs Mouse	13/276	741/14058	0.0175439	0.893593	-0.421136	0.701791	0.916727	0.771981	ARG2/CHST2/COL19A1/DKK2/HPSE/LBH/LRRK1/PCDH1/PHACTR1/ROBO2/SLC9A9/SVEP1/TNFRSF1B	13	ChEA2022
Sup Figure 2B	Closest genes to open_distal DAR	SA1 27219007 Chip-Seq Bcells Human	SA1 27219007 Chip-Seq Bcells Human	25/276	1385/14058	0.0180505	0.9194	-0.447057	0.702075	0.916727	0.771981	ACOT2/AK2/ARHGAP19/C1R/CYP4F3/DKK2/DNM3/DOCK9/FBRS/GBP2/GLTP/HHAT/IGSF6/IL4I1/PAPPA2/PCDH1/PGGT1B/PLCL2/RPLP1/SLC29A3/TCHP/TMEM50A/TMEM72/TNFRSF1B/VPS13D	25	ChEA2022
Sup Figure 2B	Closest genes to open_distal DAR	SFPI1 20887958 ChIP-Seq HPC-7 Mouse	SFPI1 20887958 ChIP-Seq HPC-7 Mouse	32/276	1756/14058	0.0182232	0.928196	-0.455161	0.702411	0.916727	0.771981	AGFG1/AK2/AMMECR1L/ARID4A/ATRN/BCAS3/CABLES1/CHD9/CNKSR3/CSF1R/DERA/DNAJB6/EPN1/HEXA/IL21R/ING3/LBH/LY96/MAD2L1/MTMR6/MYO5A/RHOBTB1/RTTN/SCAMP2/SLC35F5/TCHP/TLE3/TRIB1/TSEN2/WDFY2/WDR11/ZFP90	32	ChEA2022
Sup Figure 2B	Closest genes to open_distal DAR	RUNX1 22897851 ChIP-Seq JUKARTE6-1 Human	RUNX1 22897851 ChIP-Seq JUKARTE6-1 Human	24/276	1336/14058	0.0179641	0.914996	-0.462178	0.707879	0.922237	0.77662	AMMECR1L/AMZ1/ATXN1/C1QTNF3/YWHAQ/CHD9/CMIP/CNRIP1/CSGALNACT2/DENND1A/DNAJB6/EIF3B/GPNMB/HHAT/HPGD/HPSE/KCNJ6/KPNA3/LDLRAD3/MTMR6/RNF144B/SCARB2/SLC17A8/SRGN	24	ChEA2022
Sup Figure 2B	Closest genes to open_distal DAR	PDX1 19855005 ChIP-ChIP MIN6 Mouse	PDX1 19855005 ChIP-ChIP MIN6 Mouse	7/276	415/14058	0.0168675	0.859141	-0.412191	0.710611	0.924169	0.778248	BCAS3/ETV1/FBXW7/PARD3/PDLIM3/PSMC4/WDFY2	7	ChEA2022
Sup Figure 2B	Closest genes to open_distal DAR	HCFC1 20581084 ChIP-Seq MESCs Mouse	HCFC1 20581084 ChIP-Seq MESCs Mouse	3/276	189/14058	0.015873	0.808489	-0.375101	0.721154	0.93616	0.788345	ING3/STXBP4/ZDHHC14	3	ChEA2022
Sup Figure 2B	Closest genes to open_distal DAR	E2F1 20622854 ChIP-Seq HELA Human	E2F1 20622854 ChIP-Seq HELA Human	22/276	1241/14058	0.0177276	0.902953	-0.506661	0.724372	0.93616	0.788345	AK2/ANXA6/C1QTNF3/CCL5/CD180/CDKAL1/CNRIP1/FBRS/GNA12/HPGD/ICAM1/LY9/MRAS/RAB11FIP5/SCARB2/SLC22A9/SPINK13/TET3/THADA/TMED7-TICAM2/TMEM72/USP49	22	ChEA2022
Sup Figure 2B	Closest genes to open_distal DAR	TRIM28 21343339 ChIP-Seq HEK293 Human	TRIM28 21343339 ChIP-Seq HEK293 Human	1/276	65/14058	0.0153846	0.783612	-0.247445	0.725226	0.93616	0.788345	ARID5B	1	ChEA2022
Sup Figure 2B	Closest genes to open_distal DAR	MYC 19079543 ChIP-ChIP MESCs Mouse	MYC 19079543 ChIP-ChIP MESCs Mouse	16/276	918/14058	0.0174292	0.887752	-0.49779	0.725527	0.93616	0.788345	ARMC2/CABLES1/DNAJB6/DNAJB9/DPP6/EPN1/HK2/ICAM1/KLK1/MRAS/RASSF3/RPLP1/TRIB1/TSEN2/UVRAG/ZCCHC10	16	ChEA2022
Sup Figure 2B	Closest genes to open_distal DAR	ERG 20887958 ChIP-Seq HPC-7 Mouse	ERG 20887958 ChIP-Seq HPC-7 Mouse	25/276	1403/14058	0.017819	0.907605	-0.516169	0.726156	0.93616	0.788345	AK2/AMMECR1L/ARID4A/CABLES1/CD200R1/CD4/CHD1/DERA/DNAJB6/EIF3B/GANC/GNG11/HEXA/IL21R/ING3/KCTD21/LY96/MGAT5/PALLD/PLSCR4/RTTN/SCAMP2/TBC1D30/TCHP/WDR11	25	ChEA2022
Sup Figure 2B	Closest genes to open_distal DAR	FOXP3 21729870 ChIP-Seq TREG Human	FOXP3 21729870 ChIP-Seq TREG Human	19/276	1082/14058	0.0175601	0.894419	-0.511535	0.727883	0.936754	0.788846	AKAP8L/ARID5B/CDKAL1/EIF3B/FCHSD2/HELQ/HEXIM2/HNRNPUL1/LY9/OXR1/PEX3/POC1B/RTTN/SNRPB2/SRGN/TCHP/TMEM71/VPS13D/WDR11	19	ChEA2022
Sup Figure 2B	Closest genes to open_distal DAR	CBX2 27304074 Chip-Seq ESCs Mouse	CBX2 27304074 Chip-Seq ESCs Mouse	8/276	481/14058	0.016632	0.847148	-0.48271	0.73245	0.939177	0.790886	AGA/CABLES1/CDK5RAP2/CYP26B1/FUNDC1/SH3PXD2B/TLE3/WDR11	8	ChEA2022
Sup Figure 2B	Closest genes to open_distal DAR	TP53 32428506 ChIP-Seq Human Liver Heptoma	TP53 32428506 ChIP-Seq Human Liver Heptoma	9/276	538/14058	0.0167286	0.852069	-0.495116	0.734342	0.939177	0.790886	FBXW7/HNRNPUL1/ING3/LRP6/RNF144B/RTTN/SNRPB2/ZDHHC23/ZFAT	9	ChEA2022
Sup Figure 2B	Closest genes to open_distal DAR	SRY 25088423 ChIP-ChIP EMBRYONIC GONADS Mouse	SRY 25088423 ChIP-ChIP EMBRYONIC GONADS Mouse	41/276	2259/14058	0.0181496	0.924447	-0.554666	0.734538	0.939177	0.790886	CTSL/ACSF2/ADAP2/ARG2/ARID5B/ATXN1/BCAS3/CHD9/CYP26B1/DNAJB9/DNM3/DPP6/ENDOU/EPHA4/FCHSD2/GRIK4/HHAT/ICAM1/IL21R/IL4I1/INMT/KCNJ16/KCNJ6/KDM6A/MRAS/MYOM1/NR4A1/PRKCH/PSMC4/PTPN14/RAB11FIP5/RCN3/RNF144B/SH3PXD2B/SRGN/SVEP1/TLE3/TMEM126B/TSEN2/WDR11/ZDHHC14	41	ChEA2022
Sup Figure 2B	Closest genes to open_distal DAR	WT1 20215353 ChIP-ChIP NEPHRON PROGENITOR Mouse	WT1 20215353 ChIP-ChIP NEPHRON PROGENITOR Mouse	21/276	1195/14058	0.0175732	0.895088	-0.536515	0.735108	0.939177	0.790886	ARID5B/ATP8B1/ATXN1/B4GALT6/CACNA1A/CHD1/DKK2/FBXW7/FCHSD2/HHAT/HK2/LDLRAD3/NR4A1/OXR1/PRKCH/RAB11FIP5/ROBO2/TLE3/TMEM126B/VEGFA/XYLT1	21	ChEA2022
Sup Figure 2B	Closest genes to open_distal DAR	FOXO3 22982991 ChIP-Seq MACROPHAGES Mouse	FOXO3 22982991 ChIP-Seq MACROPHAGES Mouse	27/276	1520/14058	0.0177632	0.904763	-0.556365	0.738914	0.939177	0.790886	ABCA1/AGFG1/ATRN/YWHAQ/CDK5RAP2/CNKSR3/CNRIP1/DERA/FAM219A/GLTP/HNRNPUL1/HPSE/ING3/ITM2B/LRP6/MAD2L1/OXR1/PCTP/PEX3/PGGT1B/POC1B/SLC29A3/SMAP1/TCHP/TRIB1/TSEN2/ZCCHC10	27	ChEA2022
Sup Figure 2B	Closest genes to open_distal DAR	NANOG 16153702 ChIP-ChIP HESCs Human	NANOG 16153702 ChIP-ChIP HESCs Human	15/276	872/14058	0.0172018	0.876172	-0.534277	0.738917	0.939177	0.790886	ARHGAP19/B4GALT6/CABLES1/CACNA1A/EPHA4/FHIT/GANC/HLA-DQA1/HHAT/KPNA3/LY96/RPLP1/SUSD1/TLE3/ZDHHC14	15	ChEA2022
Sup Figure 2B	Closest genes to open_distal DAR	POU5F1 18692474 ChIP-Seq MESCs Mouse	POU5F1 18692474 ChIP-Seq MESCs Mouse	49/276	2685/14058	0.0182495	0.929536	-0.574442	0.739835	0.939177	0.790886	ACOT1/ANXA6/ARID5B/ASB4/ATXN1/B4GALT6/CD200R1/CD2AP/CDH6/YWHAQ/CHD9/CLEC2D/CNTNAP2/CYP26B1/DENND1A/DNAJB6/ETV1/FCHSD2/FHIT/FUNDC1/GRIK4/HEXA/HEXIM2/HHAT/HK2/INMT/KCNJ16/KCNJ6/KPNA3/PCDH1/PDE1A/PDLIM3/PEX3/PTPN21/RTTN/RXRA/SCARB2/SLC12A2/SLC1A2/SLC29A3/SLC9A9/SNRPB2/TICAM2/TLE3/TNFRSF1B/TRIB1/USP49/ZBTB20/ZFP90	49	ChEA2022
Sup Figure 2B	Closest genes to open_distal DAR	KLF4 26769127 Chip-Seq PDAC-Cell Line Human	KLF4 26769127 Chip-Seq PDAC-Cell Line Human	27/276	1523/14058	0.0177282	0.90298	-0.567404	0.742588	0.939177	0.790886	ACOT1/ACOT2/ACSF2/AK2/ARHGAP5/ATP1B3/CD55/CHD9/CMIP/CNKSR3/CSGALNACT2/CTSD/DNAJB6/DOCK9/FBRSL1/FCHSD2/HPGD/PARD3/PCDH1/PTPN14/RAB11FIP5/RXRA/TLE3/TMEM50A/VPS13D/WDR11/ZBTB10	27	ChEA2022
Sup Figure 2B	Closest genes to open_distal DAR	FOXM1 32153563 ChIP-Seq SKOV3 Human Ovary OvarianCancer	FOXM1 32153563 ChIP-Seq SKOV3 Human Ovary OvarianCancer	2/276	134/14058	0.0149254	0.760221	-0.394663	0.743037	0.939177	0.790886	C1R/RNASET2	2	ChEA2022
Sup Figure 2B	Closest genes to open_distal DAR	TP63 19390658 ChIP-ChIP HaCaT Human	TP63 19390658 ChIP-ChIP HaCaT Human	2/276	134/14058	0.0149254	0.760221	-0.394663	0.743037	0.939177	0.790886	CHD9/HNRNPUL1	2	ChEA2022
Sup Figure 2B	Closest genes to open_distal DAR	RAD21 21589869 ChIP-Seq MESCs Mouse	RAD21 21589869 ChIP-Seq MESCs Mouse	24/276	1363/14058	0.0176082	0.896871	-0.566968	0.743727	0.939177	0.790886	ANXA6/ARHGAP19/ASB4/ATP8B1/CHD9/CHST2/CLEC10A/CNTNAP2/COX6A2/DENND1A/DERA/GLTP/HPSE/INMT/LRP6/MAD2L1/PALLD/PTPN21/RASSF3/RCN3/THADA/TMEM72/TNFRSF1B/ZFP90	24	ChEA2022
Sup Figure 2B	Closest genes to open_distal DAR	ZFP281 18757296 ChIP-ChIP E14 Mouse	ZFP281 18757296 ChIP-ChIP E14 Mouse	23/276	1314/14058	0.0175038	0.891553	-0.584264	0.749919	0.945384	0.796113	CTSL/ANXA6/ARID5B/ATXN1/CHD9/CHST2/CTSD/DKK2/ETV1/FCHSD2/FUNDC1/GLTP/HK2/ICAM1/KPNA3/NR4A1/PCDH1/PDLIM3/PHACTR1/TLE3/TMEM50A/USP49/VEGFA	23	ChEA2022
Sup Figure 2B	Closest genes to open_distal DAR	P300 27268052 Chip-Seq Bcells Human	P300 27268052 Chip-Seq Bcells Human	23/276	1317/14058	0.0174639	0.889522	-0.595954	0.75374	0.947003	0.797476	AK2/C1QTNF3/CCL5/CD4/COL19A1/HPGD/HPSE/ICAM1/KPNA3/MRAS/NR4A1/PDLIM3/PLCL2/PSMC4/SCARB2/SLC22A9/TET3/TMEM176B/TMEM72/USP49/UVRAG/WDR11/ZFAT	23	ChEA2022
Sup Figure 2B	Closest genes to open_distal DAR	KAP1 27257070 Chip-Seq ESCs Mouse	KAP1 27257070 Chip-Seq ESCs Mouse	23/276	1318/14058	0.0174507	0.888847	-0.599846	0.755005	0.947003	0.797476	ACOT1/AGFG1/ARHGAP19/CD55/CHD9/CHST2/CORO1C/DKK2/ETV1/FCHSD2/FHIT/HHAT/HK2/ITGB5/MGAT5/PEX3/RAB11FIP5/SYTL2/TLE3/TMEM126B/TSEN2/ZBTB10/ZFAT	23	ChEA2022
Sup Figure 2B	Closest genes to open_distal DAR	EZH2 27304074 Chip-Seq ESCs Mouse	EZH2 27304074 Chip-Seq ESCs Mouse	10/276	605/14058	0.0165289	0.841897	-0.562539	0.755043	0.947003	0.797476	CABLES1/CDK5RAP2/CHST2/CYP26B1/DKK2/PCDH1/PRKCH/SVEP1/TBC1D30/ZBTB10	10	ChEA2022
Sup Figure 2B	Closest genes to open_distal DAR	TFAP2A 17053090 ChIP-ChIP MCF-7 Human	TFAP2A 17053090 ChIP-ChIP MCF-7 Human	21/276	1214/14058	0.0172982	0.881079	-0.613424	0.760471	0.951375	0.801158	ATRN/CABLES1/CORO1C/CYP4F3/DNAH17/DOCK9/EPN1/FCHSD2/FGD6/IL4I1/KLK2/KPNA3/LRRK1/MAP2K6/MYOM1/NR4A1/PSMC4/SLC1A2/SNRPB2/SYTL2/UVRAG	21	ChEA2022
Sup Figure 2B	Closest genes to open_distal DAR	ZFX 18555785 ChIP-Seq MESCs Mouse	ZFX 18555785 ChIP-Seq MESCs Mouse	40/276	2232/14058	0.0179211	0.91281	-0.635537	0.7611	0.951375	0.801158	CTSL/ACOT2/AGA/AK2/AKAP8L/ATP1B3/ATRN/B4GALT6/BCAS3/CHD9/CSNK1D/DENND1A/DERA/DNAJB6/DNAJB9/EXOC4/GLTP/GNA12/GNG11/HEXA/HHAT/ITM2B/KPNA3/LDLRAD3/MAD2L1/MGAT5/MRAS/MYO5A/PPP4R2/PSMC4/PSMD6/RAB11FIP5/RCBTB2/RPLP1/RXRA/SCAMP2/SLC12A2/SLC29A3/STXBP4/WDSUB1	40	ChEA2022
Sup Figure 2B	Closest genes to open_distal DAR	SMAD1 18555785 Chip-Seq ESCs Mouse	SMAD1 18555785 Chip-Seq ESCs Mouse	22/276	1275/14058	0.0172549	0.878875	-0.641828	0.768962	0.959581	0.808068	AGFG1/ATRN/CD55/COL19A1/DNM3/EPHA4/GANC/HHAT/KMO/LDLRAD3/LY9/LY96/MGAT5/PAPPA2/PTPN14/RALGAPA2/RXRA/SLC1A2/SLC35F5/SMAP1/SNRPB2/SVEP1	22	ChEA2022
Sup Figure 2B	Closest genes to open_distal DAR	TAF15 26573619 Chip-Seq HEK293 Human	TAF15 26573619 Chip-Seq HEK293 Human	2/276	143/14058	0.013986	0.712375	-0.489213	0.77478	0.965215	0.812812	CHD1/CNTNAP2	2	ChEA2022
Sup Figure 2B	Closest genes to open_distal DAR	NR0B1 18358816 ChIP-ChIP MESCs Mouse	NR0B1 18358816 ChIP-ChIP MESCs Mouse	18/276	1066/14058	0.0168856	0.860062	-0.672544	0.781029	0.969613	0.816516	B4GALT6/CD180/CD55/CHD9/EPHA4/FCHSD2/FUNDC1/GNA12/HHAT/ICAM1/KLK1/KMO/MRAS/MYO5A/PCDH1/PHACTR1/SCARB2/TLE3	18	ChEA2022
Sup Figure 2B	Closest genes to open_distal DAR	AR 27270436 ChIP-Seq LNCaP Human Prostate Carcinoma	AR 27270436 ChIP-Seq LNCaP Human Prostate Carcinoma	2/276	145/14058	0.0137931	0.702549	-0.509488	0.781354	0.969613	0.816516	EPN1/GPR65	2	ChEA2022
Sup Figure 2B	Closest genes to open_distal DAR	HNF1A 26855178 ChIP-Seq Caco2 Human Colon Adenocarcinoma	HNF1A 26855178 ChIP-Seq Caco2 Human Colon Adenocarcinoma	5/276	331/14058	0.0151057	0.769408	-0.600781	0.782242	0.969613	0.816516	ADGRV1/HNRNPUL1/KCNJ16/PARD3/TMEM72	5	ChEA2022
Sup Figure 2B	Closest genes to open_distal DAR	TAL1 20566737 ChIP-Seq PRIMARY FETAL LIVER ERYTHROID Mouse	TAL1 20566737 ChIP-Seq PRIMARY FETAL LIVER ERYTHROID Mouse	24/276	1397/14058	0.0171797	0.875043	-0.696418	0.784854	0.971224	0.817873	ABCA1/AGFG1/AICDA/ARMC2/ATXN1/BCAS3/COL19A1/CYP26B1/DENND1A/DNAJB9/FBXW7/FGD6/FHIT/GNA12/ITM2B/PLCL2/PTPN14/RFTN1/RXRA/SLC12A2/SMAP1/VEGFA/VPS13D/ZDHHC14	24	ChEA2022
Sup Figure 2B	Closest genes to open_distal DAR	CTCF 21964334 ChIP-Seq BJAB-B Human	CTCF 21964334 ChIP-Seq BJAB-B Human	24/276	1399/14058	0.0171551	0.873792	-0.703949	0.78713	0.972414	0.818875	ABCA1/ACSF2/AKAP8L/ARG2/ARID5B/C1R/CABLES1/CD55/CSNK1D/CYP26B1/EPHA4/FER/ICAM1/ITM2B/LPCAT2/LRRK1/PCDH1/PSMC4/SH3PXD2B/TBC1D4/TLE3/TNFAIP3/VEGFA/VPS13D	24	ChEA2022
Sup Figure 2B	Closest genes to open_distal DAR	RBPJ 21746931 ChIP-Seq IB4 Human	RBPJ 21746931 ChIP-Seq IB4 Human	23/276	1346/14058	0.0170877	0.870357	-0.7078	0.788765	0.97281	0.819209	AK2/CD55/CD5L/YWHAQ/DNM3/ERI3/GBP2/HHAT/HK2/KMO/LBH/LY9/MGAT5/PAPOLG/PAPPA2/RAB11FIP5/SLC35F5/TET3/THADA/TMEM50A/TNFRSF1B/VPS13D/WDSUB1	23	ChEA2022
Sup Figure 2B	Closest genes to open_distal DAR	RARB 27405468 Chip-Seq BRAIN Mouse	RARB 27405468 Chip-Seq BRAIN Mouse	25/276	1457/14058	0.0171585	0.873967	-0.719047	0.791208	0.973193	0.819531	CTSL/ARMC2/ATXN1/B4GALT6/BCAS3/CABLES1/CACNA1A/CNTNAP2/CORO1C/CSNK1D/CTNNBL1/DNAJC13/FBRS/HEXIM2/HHAT/HNRNPUL1/MRAS/PALLD/PCDH1/ROBO2/SLC35F5/TBC1D30/UVRAG/VEGFA/ZFAT	25	ChEA2022
Sup Figure 2B	Closest genes to open_distal DAR	CREB1 15753290 ChIP-ChIP HEK293T Human	CREB1 15753290 ChIP-ChIP HEK293T Human	6/276	396/14058	0.0151515	0.771739	-0.652029	0.793893	0.973193	0.819531	AK2/ARG2/DNAJB9/FHIT/ING3/PSMC4	6	ChEA2022
Sup Figure 2B	Closest genes to open_distal DAR	TBX2 35687133 ChIP-Seq MCF-7 Human BreastCancer	TBX2 35687133 ChIP-Seq MCF-7 Human BreastCancer	11/276	685/14058	0.0160584	0.817931	-0.691372	0.794077	0.973193	0.819531	ADGRE5/AOPEP/YWHAQ/CORO1C/DENND1A/GNA12/ITGB5/NR4A1/SYCE3/TRIB1/WDFY2	11	ChEA2022
Sup Figure 2B	Closest genes to open_distal DAR	KDM5B 21448134 ChIP-Seq MESCs Mouse	KDM5B 21448134 ChIP-Seq MESCs Mouse	49/276	2748/14058	0.0178311	0.908226	-0.759002	0.797068	0.973193	0.819531	AGFG1/AMMECR1L/ANXA6/ARHGAP19/ARHGAP5/ARID4A/ARID5B/ATP1B3/B4GALT6/BCAS3/CD2AP/YWHAQ/CDK5RAP2/CDKAL1/CHD1/CHD9/CNTNAP2/CSNK1D/CYP26B1/DERA/DNAJB6/DNAJC13/DOCK9/DPP6/EIF3B/EXOC4/FBXW7/GNA12/HELQ/HEXIM2/HNRNPUL1/HPGD/KDM6A/KPNA3/MGAT5/MYO5A/PALLD/PAPOLG/PARD3/PCTP/PDLIM3/SLC9A9/STXBP4/THADA/TNFRSF1B/UQCR10/VPS13D/WDR11/ZCCHC10	49	ChEA2022
Sup Figure 2B	Closest genes to open_distal DAR	GATA1 30185409 ChIP-Seq HPC Mouse BoneMarrow Leukemia	GATA1 30185409 ChIP-Seq HPC Mouse BoneMarrow Leukemia	13/276	801/14058	0.0162297	0.826657	-0.714899	0.798444	0.973193	0.819531	CHST2/CORO1C/CSF1R/CYSLTR2/FER/RASSF3/RPLP1/RXRA/SLC1A2/SUSD1/TET3/TNFRSF1B/ZDHHC14	13	ChEA2022
Sup Figure 2B	Closest genes to open_distal DAR	SOX2 30713093 ChIP-Seq Epithelial Human Tongue SCC	SOX2 30713093 ChIP-Seq Epithelial Human Tongue SCC	13/276	801/14058	0.0162297	0.826657	-0.714899	0.798444	0.973193	0.819531	AOPEP/ARID5B/CACNA1A/CMIP/ETV1/HNRNPUL1/MGAT5/PARD3/PLEKHG1/RTTN/SNRPB2/TRIB1/WDFY2	13	ChEA2022
Sup Figure 2B	Closest genes to open_distal DAR	DMRT1 21621532 ChIP-ChIP FETAL Ovary	DMRT1 21621532 ChIP-ChIP FETAL Ovary	1/276	81/14058	0.0123457	0.628824	-0.474089	0.800256	0.973193	0.819531	CNKSR3	1	ChEA2022
Sup Figure 2B	Closest genes to open_distal DAR	CEBPB 21427703 ChIP-Seq 3T3-L1 Mouse	CEBPB 21427703 ChIP-Seq 3T3-L1 Mouse	24/276	1413/14058	0.0169851	0.865134	-0.756411	0.802615	0.973193	0.819531	CTSL/ARID5B/ATXN1/DENND1A/DNAJB6/ENDOU/GNG11/ING3/LRP6/PARD3/RALGAPA2/RCN3/SCAMP2/SLC29A3/SPINK13/SVEP1/TLE3/TMEM50A/TMEM72/TNFAIP3/TNFRSF1B/TRIB1/TSEN2/ZBTB10	24	ChEA2022
Sup Figure 2B	Closest genes to open_distal DAR	CNOT3 19339689 ChIP-ChIP MESCs Mouse	CNOT3 19339689 ChIP-ChIP MESCs Mouse	16/276	973/14058	0.016444	0.837571	-0.743153	0.803744	0.973193	0.819531	ACOT1/ACOT2/ATF5/C1QTNF3/CABLES1/CHST2/CSNK1D/DENND1A/FGD6/HHAT/MYO5A/PARD3/SLC35F5/TMEM50A/XYLT1/ZDHHC14	16	ChEA2022
Sup Figure 2B	Closest genes to open_distal DAR	RACK7 27058665 Chip-Seq MCF-7 Human	RACK7 27058665 Chip-Seq MCF-7 Human	26/276	1524/14058	0.0170604	0.868966	-0.766613	0.804695	0.973193	0.819531	AHR/AK2/B4GALT6/CABLES1/CHD9/CMIP/CORO1C/CSGALNACT2/CYP26B1/ENDOU/EPHA4/GLTP/HK2/KCTD21/KLK2/MYO5A/NR4A1/PCDH1/RASSF3/RXRA/SCARB2/SLC22A25/TBC1D4/TLE3/VEGFA/ZFAT	26	ChEA2022
Sup Figure 2B	Closest genes to open_distal DAR	GATA2 22383799 ChIP-Seq G1ME Mouse	GATA2 22383799 ChIP-Seq G1ME Mouse	24/276	1417/14058	0.0169372	0.862692	-0.771319	0.806894	0.973193	0.819531	ACSF2/AICDA/AKAP8L/ARID4A/B4GALT6/CD180/CSF1R/CSGALNACT2/DENND1A/GPR65/HEXA/HEXIM2/KMO/LBH/LY9/MRAS/PEX3/RALGAPA2/RASSF3/RFTN1/SCAMP2/SLC17A8/SRGN/ZDHHC23	24	ChEA2022
Sup Figure 2B	Closest genes to open_distal DAR	MYBL1 21750041 ChIP-ChIP SPERMATOCYTES Mouse	MYBL1 21750041 ChIP-ChIP SPERMATOCYTES Mouse	1/276	83/14058	0.0120482	0.613672	-0.499533	0.808067	0.973193	0.819531	ARHGAP19	1	ChEA2022
Sup Figure 2B	Closest genes to open_distal DAR	CTCF 31629814 ChIP-Seq Hepatocytes Mouse Tyrosinemia	CTCF 31629814 ChIP-Seq Hepatocytes Mouse Tyrosinemia	51/276	2868/14058	0.0177824	0.905744	-0.800623	0.808622	0.973193	0.819531	ACOT2/AGFG1/AHR/ARID4A/ARMC2/ATF5/ATP8B1/ATRN/CACNA1A/CHD1/CHD9/CORO1C/CSGALNACT2/CSNK1D/DENND1A/DOCK9/EPN1/ETV1/FGD6/GLTP/GRIK4/ING3/ITM2B/LRRK1/MAD2L1/MTMR6/OXR1/PARD3/PLEKHG1/POC1B/PRKCH/PSMD6/RAB11FIP5/RALGAPA2/SCARB2/SLC12A2/SLC1A2/SLC29A3/SLC35F5/SNRPB2/SYTL2/TBC1D30/TBC1D4/TCHP/TET3/TLE3/TLR1/TNFAIP3/VPS13D/VSIR/ZFP90	51	ChEA2022
Sup Figure 2B	Closest genes to open_distal DAR	VDR 23849224 ChIP-Seq CD4+ Human	VDR 23849224 ChIP-Seq CD4+ Human	28/276	1638/14058	0.017094	0.87068	-0.787964	0.810006	0.973193	0.819531	AGFG1/CDK5RAP2/CSNK1D/DNAJB9/EIF3B/EPN1/ERMN/HNRNPUL1/IL21R/ING3/KPNA3/LBH/LY9/NR4A1/PEX3/POC1B/PSMC4/PSMD6/RTTN/SCAMP2/SLC35F5/SNRPB2/STXBP4/TLE3/TMEM71/VPS13D/WDFY2/ZFAT	28	ChEA2022
Sup Figure 2B	Closest genes to open_distal DAR	NANOG 18358816 ChIP-ChIP MESCs Mouse	NANOG 18358816 ChIP-ChIP MESCs Mouse	12/276	753/14058	0.0159363	0.81171	-0.751558	0.810384	0.973193	0.819531	CD180/CHD9/DNAJB6/ETV1/KLK1/KMO/LY96/MYO5A/PHACTR1/SLC12A2/TLE3/ZDHHC14	12	ChEA2022
Sup Figure 2B	Closest genes to open_distal DAR	ELF3 26769127 Chip-Seq PDAC-Cell Line Human	ELF3 26769127 Chip-Seq PDAC-Cell Line Human	26/276	1530/14058	0.0169935	0.865558	-0.788285	0.810849	0.973193	0.819531	ACSF2/ARID5B/ATRN/B4GALT6/CD55/CHD9/CLEC2D/CMIP/CORO1C/CTSD/DENND1A/DOCK9/EPHA4/FCHSD2/FGD6/HHAT/HPGD/KCNJ16/KMO/MAP2K6/PARD3/RASSF3/RCBTB2/SLC29A3/SLC7A14/TLE3	26	ChEA2022
Sup Figure 2B	Closest genes to open_distal DAR	IRF1 21803131 ChIP-Seq MONOCYTES Human	IRF1 21803131 ChIP-Seq MONOCYTES Human	3/276	221/14058	0.0135747	0.691422	-0.654311	0.812571	0.973193	0.819531	ATF5/IL4I1/ZBTB20	3	ChEA2022
Sup Figure 2B	Closest genes to open_distal DAR	KDM5A 27292631 Chip-Seq BREAST Human	KDM5A 27292631 Chip-Seq BREAST Human	12/276	755/14058	0.015894	0.809559	-0.761207	0.813144	0.973193	0.819531	AK2/ARID4A/CHD1/CSNK1D/CTSD/ETV1/HNRNPUL1/PTPN21/TMEM126B/TRAF2/UVRAG/ZFP90	12	ChEA2022
Sup Figure 2B	Closest genes to open_distal DAR	OLIG2 29049317 ChIP-Seq Mouse SpinalCord	OLIG2 29049317 ChIP-Seq Mouse SpinalCord	23/276	1369/14058	0.0168006	0.855734	-0.795054	0.814063	0.973193	0.819531	AK2/ARID4A/CDK5RAP2/CHD9/CTNNBL1/DNAJC13/DNM3/ERI3/FBXW7/HEXA/KCTD21/KPNA3/MAD2L1/MALSU1/MTMR6/RPLP1/SCARB2/SLC35F5/SLC9A9/STXBP4/TRAF2/UMAD1/ZDHHC14	23	ChEA2022
Sup Figure 2B	Closest genes to open_distal DAR	RUNX1 22412390 ChIP-Seq EML Mouse	RUNX1 22412390 ChIP-Seq EML Mouse	25/276	1480/14058	0.0168919	0.860385	-0.803531	0.81552	0.973362	0.819673	CTSL/ANXA6/ARID4A/C1QTNF3/YWHAQ/CSGALNACT2/GLTP/HFE/HNRNPUL1/ING3/KCTD21/LPCAT2/LY9/PLCL2/PRKCH/RALGAPA2/SMAP1/TMEM50A/TRIB1/TSEN2/UVRAG/VEGFA/WDFY2/WDSUB1/ZBTB10	25	ChEA2022
Sup Figure 2B	Closest genes to open_distal DAR	NOTCH1 17114293 ChIP-ChIP T-ALL Human	NOTCH1 17114293 ChIP-ChIP T-ALL Human	1/276	86/14058	0.0116279	0.592265	-0.536714	0.819217	0.9762	0.822063	ING3	1	ChEA2022
Sup Figure 2B	Closest genes to open_distal DAR	SALL4 28974232 ChIP-Seq Mouse BoneMarrow Leukemia	SALL4 28974232 ChIP-Seq Mouse BoneMarrow Leukemia	4/276	288/14058	0.0138889	0.707428	-0.709917	0.820825	0.976544	0.822353	FBRS/PCDH1/PLCL2/ZDHHC23	4	ChEA2022
Sup Figure 2B	Closest genes to open_distal DAR	POU5F1 18700969 ChIP-ChIP MESCs Mouse	POU5F1 18700969 ChIP-ChIP MESCs Mouse	4/276	290/14058	0.0137931	0.702549	-0.724309	0.824928	0.977323	0.823009	ETV1/HK2/MAP2K6/SCARB2	4	ChEA2022
Sup Figure 2B	Closest genes to open_distal DAR	VDR 21846776 ChIP-Seq THP-1 Human	VDR 21846776 ChIP-Seq THP-1 Human	9/276	591/14058	0.0152284	0.775657	-0.788527	0.825581	0.977323	0.823009	ARID4A/ATF5/CD2AP/YWHAQ/CMIP/CSNK1D/GPR65/RXRA/SRGN	9	ChEA2022
Sup Figure 2B	Closest genes to open_distal DAR	ELF1 17652178 ChIP-ChIP JURKAT Human	ELF1 17652178 ChIP-ChIP JURKAT Human	1/276	88/14058	0.0113636	0.578804	-0.560882	0.826289	0.977323	0.823009	SNRPB2	1	ChEA2022
Sup Figure 2B	Closest genes to open_distal DAR	CIITA 25753668 ChIP-Seq RAJI Human	CIITA 25753668 ChIP-Seq RAJI Human	5/276	353/14058	0.0141643	0.721456	-0.750044	0.826762	0.977323	0.823009	CDK5RAP2/HLA-DQA1/HEXIM2/HNRNPUL1/SREK1	5	ChEA2022
Sup Figure 2B	Closest genes to open_distal DAR	ZNF274 21170338 ChIP-Seq K562 Hela	ZNF274 21170338 ChIP-Seq K562 Hela	2/276	162/14058	0.0123457	0.628824	-0.672414	0.830744	0.9776	0.823242	RNASET2/SUSD1	2	ChEA2022
Sup Figure 2B	Closest genes to open_distal DAR	CDX2 21074721 ChIP-Seq CACO-2 Mouse	CDX2 21074721 ChIP-Seq CACO-2 Mouse	22/276	1331/14058	0.0165289	0.841897	-0.857848	0.831604	0.9776	0.823242	AK2/ARID5B/CD55/CD5L/CSGALNACT2/DNM3/ERI3/GBP2/HHAT/KMO/LRP6/LY9/PAPPA2/PARD3/PTPN14/SLC22A9/SLC29A3/TMEM50A/TMEM72/TNFRSF1B/VPS13D/WDR11	22	ChEA2022
Sup Figure 2B	Closest genes to open_distal DAR	RARG 19884340 ChIP-ChIP MEFs Mouse	RARG 19884340 ChIP-ChIP MEFs Mouse	4/276	294/14058	0.0136054	0.69299	-0.752832	0.832901	0.9776	0.823242	CTSD/INMT/RCBTB2/VEGFA	4	ChEA2022
Sup Figure 2B	Closest genes to open_distal DAR	TCFCP2L1 18555785 ChIP-Seq MESCs Mouse	TCFCP2L1 18555785 ChIP-Seq MESCs Mouse	22/276	1335/14058	0.0164794	0.839375	-0.872981	0.835563	0.9776	0.823242	ARID4A/YWHAQ/CHD9/CLEC2D/CTSD/DENND1A/DNAJB6/ING3/ITGB5/ITM2B/LDLRAD3/LY96/MAD2L1/MYO5A/OXR1/PCDH1/PRKCH/STXBP4/SYTL2/TICAM2/TMEM176B/TMEM50A	22	ChEA2022
Sup Figure 2B	Closest genes to open_distal DAR	FOXA1 26457646 ChIP-Seq LHSAR Human ProstateCancer	FOXA1 26457646 ChIP-Seq LHSAR Human ProstateCancer	30/276	1775/14058	0.0169014	0.86087	-0.887389	0.836121	0.9776	0.823242	AKAP8L/ARID4A/ATXN1/BCAS3/CD55/YWHAQ/CDK5RAP2/CMIP/EIF3B/ENOX2/ETV1/FAM219A/FBRS/HEXIM2/HNRNPUL1/ING3/KDM6A/NR4A1/PSMC4/SCAMP2/SLC22A10/SMAP1/TLE3/TRIB1/VPS13D/WDFY2/ZBTB10/ZBTB20/ZDHHC14/ZFAT	30	ChEA2022
Sup Figure 2B	Closest genes to open_distal DAR	CTCF 33576154 ChIP-Seq Human Liver ProstateCancer	CTCF 33576154 ChIP-Seq Human Liver ProstateCancer	59/276	3330/14058	0.0177177	0.902448	-0.911892	0.837246	0.9776	0.823242	CTSL/ABCA1/ADGRV1/AMZ1/ARG2/ATP1B3/ATXN1/C1R/CACNA1A/CDKAL1/CHD9/CORO1C/CSGALNACT2/CTHRC1/DNAJB6/DNAJB9/EIF3B/ENDOU/EPHA4/FBRS/FCHSD2/GLTP/GRIK4/HEXIM2/HK2/HNRNPUL1/ICAM1/ITGB5/KPNA3/LRRK1/MTMR6/NR4A1/OXR1/PCDH1/PLCL2/PRKCH/PRKN/PSMC4/PSMD6/RALGAPA2/RNF144B/SLC29A3/SLC35F5/SREK1/SYCE3/TCHP/TENT5A/TMEM126B/TNFAIP3/TRIB1/TSEN2/UVRAG/VEGFA/VPS13D/WDFY2/ZBTB10/ZBTB20/ZFAT/ZFP90	59	ChEA2022
Sup Figure 2B	Closest genes to open_distal DAR	CREB1 26743006 Chip-Seq LNCaP Human	CREB1 26743006 Chip-Seq LNCaP Human	24/276	1448/14058	0.0165746	0.844223	-0.885676	0.8379	0.9776	0.823242	AK2/ARID5B/B4GALT6/CABLES1/CD55/CHD1/COL19A1/CSGALNACT2/DDX3Y/DOCK9/ETV1/GZMK/HEXIM2/HHAT/HK2/HNRNPUL1/KLK3/PRKCH/RCBTB2/TBC1D4/TLE3/ZBTB10/ZDHHC14/ZFP90	24	ChEA2022
Sup Figure 2B	Closest genes to open_distal DAR	ETV1 20927104 ChIP-Seq GIST48 Human	ETV1 20927104 ChIP-Seq GIST48 Human	22/276	1339/14058	0.0164302	0.836867	-0.888075	0.839455	0.9776	0.823242	AK2/AMMECR1L/CD55/CD5L/YWHAQ/CYP26B1/DNM3/ERI3/GBP2/HHAT/HK2/LBH/PAPOLG/PAPPA2/PTPN14/SLC35F5/SLC8A1/TMEM50A/TNFRSF1B/TTC7A/VPS13D/WDSUB1	22	ChEA2022
Sup Figure 2B	Closest genes to open_distal DAR	ZIC3 20872845 ChIP-ChIP MESCs Mouse	ZIC3 20872845 ChIP-ChIP MESCs Mouse	3/276	233/14058	0.0128755	0.655813	-0.749696	0.839669	0.9776	0.823242	CHD1/CHST2/DNAJB6	3	ChEA2022
Sup Figure 2B	Closest genes to open_distal DAR	GTF3C2 35216376 ChIP-Seq H9 Human BoneMarrow Lymphoma	GTF3C2 35216376 ChIP-Seq H9 Human BoneMarrow Lymphoma	18/276	1118/14058	0.0161002	0.820059	-0.887418	0.84162	0.9776	0.823242	CTSL/ABCA1/CMIP/DNAJB6/FBRSL1/HHAT/HNRNPUL1/ICAM1/MGAT5/MRAS/NR4A1/PDLIM3/PRKCH/ROBO2/SH3PXD2B/TENM4/ZDHHC14/ZFAT	18	ChEA2022
Sup Figure 2B	Closest genes to open_distal DAR	FLI1 26923725 Chip-Seq HEMOGENIC-ENDOTHELIUM Mouse	FLI1 26923725 Chip-Seq HEMOGENIC-ENDOTHELIUM Mouse	21/276	1286/14058	0.0163297	0.83175	-0.895759	0.841932	0.9776	0.823242	ACOT1/ARG2/ARID5B/CACNA1A/CD2AP/CLEC10A/CNRIP1/CTNNBL1/EPHA4/EPN1/GNG11/GRIK4/HEXIM2/ITGB5/LRRK1/PCDH1/RFTN1/RNF144B/SCAMP2/SPINK13/TMEM50A	21	ChEA2022
Sup Figure 2B	Closest genes to open_distal DAR	TBX2 33478486 ChIP-Seq IMR90 Human Lung	TBX2 33478486 ChIP-Seq IMR90 Human Lung	33/276	1947/14058	0.0169492	0.863301	-0.919606	0.843413	0.9776	0.823242	ABCA1/ADGRE2/AGA/AMZ1/CNKSR3/CSNK1D/CYP26B1/DNAH17/DNAJB6/DNM3/DPP6/EPHA4/FCHSD2/FTHL17/ICAM1/KCNJ6/KDM6A/LRP6/MYO5A/PCDH1/PGGT1B/PRKCH/PSMD6/PTPN14/RFTN1/ROBO2/RXRA/SLC7A14/TET3/TLE3/TMEM176B/VEGFA/ZFAT	33	ChEA2022
Sup Figure 2B	Closest genes to open_distal DAR	SOX2 18692474 ChIP-Seq MESCs Mouse	SOX2 18692474 ChIP-Seq MESCs Mouse	35/276	2057/14058	0.0170151	0.866659	-0.926226	0.844551	0.9776	0.823242	ACOT1/ARID5B/ASB4/ATXN1/B4GALT6/CD200R1/CDH6/YWHAQ/CHD9/CNTNAP2/DNAJB6/DPP6/EPHA4/ETV1/FHIT/FUNDC1/GLTP/GRIK4/HEXA/HK2/INMT/KCNJ6/MRAS/OXR1/PDE1A/PHACTR1/RTTN/RXRA/SCARB2/SLC12A2/SLC9A9/TICAM2/TLE3/TSEN2/ZBTB20	35	ChEA2022
Sup Figure 2B	Closest genes to open_distal DAR	YY1 22570637 ChIP-Seq MALME-3M Human	YY1 22570637 ChIP-Seq MALME-3M Human	10/276	664/14058	0.0150602	0.76709	-0.870085	0.845492	0.9776	0.823242	ARG2/C1QTNF3/CTNNBL1/DAPL1/DNAH17/LBH/MYOM1/PCDH1/TCHP/TRAF2	10	ChEA2022
Sup Figure 2B	Closest genes to open_distal DAR	ESR1 17901129 ChIP-ChIP LIVER Mouse	ESR1 17901129 ChIP-ChIP LIVER Mouse	4/276	302/14058	0.013245	0.674633	-0.808865	0.847945	0.978907	0.824343	GPLD1/KMO/PCTP/PSMC4	4	ChEA2022
Sup Figure 2B	Closest genes to open_distal DAR	NANOG 18700969 ChIP-ChIP MESCs Mouse	NANOG 18700969 ChIP-ChIP MESCs Mouse	2/276	170/14058	0.0117647	0.599233	-0.743946	0.850322	0.980122	0.825366	FUNDC1/SCARB2	2	ChEA2022
Sup Figure 2B	Closest genes to open_distal DAR	SOX2 19030024 ChIP-ChIP MESCs Mouse	SOX2 19030024 ChIP-ChIP MESCs Mouse	8/276	552/14058	0.0144928	0.738185	-0.888066	0.853792	0.982592	0.827446	AHR/C1QTNF3/DNAJB6/GNA12/KCNJ16/RCBTB2/ROBO2/TRIB1	8	ChEA2022
Sup Figure 2B	Closest genes to open_distal DAR	TCF3 18467660 ChIP-ChIP MESCs Mouse	TCF3 18467660 ChIP-ChIP MESCs Mouse	14/276	904/14058	0.0154867	0.788813	-0.928896	0.855187	0.982668	0.82751	ACOT2/ATXN1/B4GALT6/CD2AP/CDK5RAP2/CNKSR3/CORO1C/FCHSD2/ITGB5/LDLRAD3/MYO5A/PARD3/PLCL2/SLC12A2	14	ChEA2022
Sup Figure 2B	Closest genes to open_distal DAR	JUN 27471255 ChIP-Seq Chondrocytes Mouse Rib	JUN 27471255 ChIP-Seq Chondrocytes Mouse Rib	68/276	3835/14058	0.0177314	0.903146	-0.995303	0.856588	0.982753	0.827581	CTSL/ABCA1/ACOT1/ACOT2/AGA/AGFG1/AK2/AMMECR1L/AMZ1/AOPEP/ARG2/ARID5B/ASB4/B4GALT6/BCAS3/CABLES1/CDKAL1/CHD9/CHST2/CNRIP1/CSF1R/CTNNBL1/CYP26B1/DERA/DNAJB6/DNAJC13/DOCK9/EXOC4/FAM219A/FBH1/FBRSL1/FER/FHIT/FUNDC1/GPNMB/HK2/KDM6A/KPNA3/LBH/LRP6/LRRK1/MAD2L1/MOB3C/NR4A1/OXR1/PARD3/PEX3/PGGT1B/PLEKHG1/PTPN21/RALGAPA2/RASSF3/RCN3/RNF144B/RPLP1/SLC12A2/SLC29A3/STXBP4/TCHP/TET3/TLE3/TMEM50A/TNFRSF1B/TRIB1/VEGFA/VPS13D/ZBTB20/ZDHHC14	68	ChEA2022
Sup Figure 2B	Closest genes to open_distal DAR	SRF 21415370 ChIP-Seq HL-1 Mouse	SRF 21415370 ChIP-Seq HL-1 Mouse	14/276	911/14058	0.0153677	0.782752	-0.959504	0.862504	0.9874	0.831495	AGA/AK2/ARID5B/CHD9/COX6A2/DNAJB9/EPHA4/OXR1/PEX3/PTPN21/SCAMP2/SLC29A3/SLC8A1/ZFP90	14	ChEA2022
Sup Figure 2B	Closest genes to open_distal DAR	ESR1 26153859 ChIP-Seq MCF-7 Human BreastCancer	ESR1 26153859 ChIP-Seq MCF-7 Human BreastCancer	55/276	3162/14058	0.0173941	0.885962	-1.03072	0.865809	0.9874	0.831495	CTSL/ADGRE5/ADGRV1/AGA/AGR3/AMMECR1L/AMZ1/ANXA6/AOPEP/ARG2/ARID5B/ATP8B1/CABLES1/CD55/YWHAQ/CHD9/CNKSR3/CYP4F3/DNAH17/DNAJB6/EPHA4/FCHSD2/HEXA/HEXIM2/ICAM1/ITGB5/KCTD21/LRP6/MTMR6/NR4A1/PALLD/PCTP/PRKCH/PSMC4/RALGAPA2/RFTN1/RHOBTB1/RNASET2/RPLP1/RXRA/SLC35F5/SMAP1/SREK1/SYTL2/TBC1D30/TBC1D4/TMED7-TICAM2/TMA16/TRAF2/TRIB1/UMAD1/UVRAG/WDSUB1/ZBTB10/ZFAT	55	ChEA2022
Sup Figure 2B	Closest genes to open_distal DAR	AR 21572438 ChIP-Seq LNCaP Human	AR 21572438 ChIP-Seq LNCaP Human	1/276	101/14058	0.00990099	0.504305	-0.707496	0.865995	0.9874	0.831495	XYLT1	1	ChEA2022
Sup Figure 2B	Closest genes to open_distal DAR	EED 16625203 ChIP-ChIP MESCs Mouse	EED 16625203 ChIP-ChIP MESCs Mouse	7/276	501/14058	0.0139721	0.711664	-0.929996	0.866351	0.9874	0.831495	ARG2/CHST2/COL19A1/DKK2/KCNJ6/PCDH1/SVEP1	7	ChEA2022
Sup Figure 2B	Closest genes to open_distal DAR	RARB 24833708 ChIP-Seq LIVER Mouse	RARB 24833708 ChIP-Seq LIVER Mouse	20/276	1259/14058	0.0158856	0.809131	-1.0044	0.868523	0.9874	0.831495	ADAP2/AKAP8L/BCAS3/YWHAQ/CLEC10A/CNRIP1/DNAJC13/LPCAT2/LRP6/MAP2K6/PSMC4/RASSF3/RETNLB/SLC16A7/TCHP/THADA/TICAM2/VEGFA/ZBTB10/ZDHHC14	20	ChEA2022
Sup Figure 2B	Closest genes to open_distal DAR	IKZF1 21737484 ChIP-ChIP HCT116 Human	IKZF1 21737484 ChIP-ChIP HCT116 Human	1/276	102/14058	0.00980392	0.499361	-0.718107	0.868645	0.9874	0.831495	CYP26B1	1	ChEA2022
Sup Figure 2B	Closest genes to open_distal DAR	SUZ12 27294783 Chip-Seq ESCs Mouse	SUZ12 27294783 Chip-Seq ESCs Mouse	22/276	1375/14058	0.016	0.814957	-1.02225	0.871494	0.989119	0.832943	ACOT1/ADAP2/AHR/ARG2/ATP8B1/ATXN1/CDH6/CNKSR3/COL19A1/CTHRC1/CYP26B1/DNM3/LRRK1/PCDH1/PRKCH/PTPN14/RASSF3/RHOBTB1/RXRA/SLC7A14/TBC1D30/ZDHHC23	22	ChEA2022
Sup Figure 2B	Closest genes to open_distal DAR	TCF4 18268006 ChIP-ChIP LS174T Human	TCF4 18268006 ChIP-ChIP LS174T Human	4/276	317/14058	0.0126183	0.64271	-0.910512	0.873087	0.98941	0.833187	DNM3/EPHA4/LBH/TTC7A	4	ChEA2022
Sup Figure 2B	Closest genes to open_distal DAR	CTNNB1 24651522 ChIP-Seq LGR5+ INTESTINAL STEM Human	CTNNB1 24651522 ChIP-Seq LGR5+ INTESTINAL STEM Human	1/276	106/14058	0.00943396	0.480517	-0.759715	0.878733	0.994195	0.837217	TNFRSF1B	1	ChEA2022
Sup Figure 2B	Closest genes to open_distal DAR	KDM6A 18722178 ChIP-ChIP U937 AND SAOS2 Human	KDM6A 18722178 ChIP-ChIP U937 AND SAOS2 Human	4/276	323/14058	0.0123839	0.630771	-0.950008	0.882098	0.994195	0.837217	ARID4A/CDKAL1/PEX3/TMEM126B	4	ChEA2022
Sup Figure 2B	Closest genes to open_distal DAR	TAF7L 23326641 ChIP-Seq C3H10T1-2 Mouse	TAF7L 23326641 ChIP-Seq C3H10T1-2 Mouse	7/276	514/14058	0.0136187	0.693664	-1.00127	0.882525	0.994195	0.837217	ARHGAP5/CTNNBL1/DNAJB6/LRP6/PEX3/PSMD6/VEGFA	7	ChEA2022
Sup Figure 2B	Closest genes to open_distal DAR	BCL6 27268052 Chip-Seq Bcells Human	BCL6 27268052 Chip-Seq Bcells Human	20/276	1278/14058	0.0156495	0.797101	-1.07652	0.88414	0.994195	0.837217	AGFG1/AKAP8L/AMZ1/C1QTNF3/CD4/CSF1R/CTHRC1/DNAH17/FBRS/HPGD/INMT/MRAS/PSMC4/SCAMP2/SLC17A8/SLC22A9/TMED7-TICAM2/TMEM176B/USP49/UVRAG	20	ChEA2022
Sup Figure 2B	Closest genes to open_distal DAR	SMAD1 18555785 ChIP-Seq MESCs Mouse	SMAD1 18555785 ChIP-Seq MESCs Mouse	5/276	390/14058	0.0128205	0.65301	-0.983426	0.884836	0.994195	0.837217	CHD1/HPGD/ICAM1/LBH/SLC9A9	5	ChEA2022
Sup Figure 2B	Closest genes to open_distal DAR	POU5F1 18358816 ChIP-ChIP MESCs Mouse	POU5F1 18358816 ChIP-ChIP MESCs Mouse	6/276	454/14058	0.0132159	0.673147	-1.00183	0.885371	0.994195	0.837217	CHD9/FUNDC1/GRIK4/PEX3/PHACTR1/TMEM50A	6	ChEA2022
Sup Figure 2B	Closest genes to open_distal DAR	P300 27058665 Chip-Seq ZR-75-30cells Human	P300 27058665 Chip-Seq ZR-75-30cells Human	24/276	1515/14058	0.0158416	0.806888	-1.12606	0.892296	0.999997	0.842103	ABCA1/AK2/ARID5B/ATP1B3/CD55/CHD9/CSGALNACT2/DNM3/DOCK9/GBP2/HHAT/HK2/ITM2B/KCNJ16/KPNA3/LRRK1/PARD3/PTPN14/RASSF3/RCN3/SH3PXD2B/SLC29A3/TMEM50A/VPS13D	24	ChEA2022
Sup Figure 2B	Closest genes to open_distal DAR	RUNX1 22343733 ChIP-Seq Kasumi1 Human PeriphBlood AML	RUNX1 22343733 ChIP-Seq Kasumi1 Human PeriphBlood AML	4/276	331/14058	0.0120846	0.615526	-1.0017	0.893247	0.999997	0.842103	AMZ1/CD4/CSGALNACT2/USP49	4	ChEA2022
Sup Figure 2B	Closest genes to open_distal DAR	HSF1 23293686 ChIP-Seq STHDH STRIATAL Mouse	HSF1 23293686 ChIP-Seq STHDH STRIATAL Mouse	8/276	590/14058	0.0135593	0.690641	-1.08638	0.897976	0.999997	0.842103	ARID5B/ARMC2/CNKSR3/HEXIM2/IL4I1/LRP6/TMEM50A/TSEN2	8	ChEA2022
Sup Figure 2B	Closest genes to open_distal DAR	CTCF 20526341 ChIP-Seq ESCs Human	CTCF 20526341 ChIP-Seq ESCs Human	19/276	1240/14058	0.0153226	0.780452	-1.14571	0.898412	0.999997	0.842103	ACOT2/AKAP8L/CABLES1/CD180/CLEC10A/CTSD/GLTP/GRIK4/KMO/LRP6/MRAS/NR4A1/SCARB2/SLC17A8/SLC1A2/SLC7A14/SLC9A9/TMEM176B/TNFRSF1B	19	ChEA2022
Sup Figure 2B	Closest genes to open_distal DAR	HOXC9 25013753 ChIP-Seq NEUROBLASTOMA BE2-C Human	HOXC9 25013753 ChIP-Seq NEUROBLASTOMA BE2-C Human	22/276	1412/14058	0.0155807	0.793601	-1.15716	0.899098	0.999997	0.842103	ACOT2/AGA/AKAP8L/ARID5B/BCAS3/CDKAL1/CSGALNACT2/DPP6/EXOC4/HNRNPUL1/ING3/KPNA3/LBH/MAP2K6/MTMR6/PSMC4/RPLP1/RTTN/SNRPB2/TCHP/TMEM126B/WDR11	22	ChEA2022
Sup Figure 2B	Closest genes to open_distal DAR	ELK3 25401928 ChIP-Seq HUVEC Human	ELK3 25401928 ChIP-Seq HUVEC Human	24/276	1531/14058	0.015676	0.798455	-1.18217	0.902904	0.999997	0.842103	AGFG1/CLEC2D/CMIP/CNRIP1/CSGALNACT2/DNAJB6/EPHA4/FBRS/FCHSD2/FER/HHAT/HK2/HNRNPUL1/OXR1/PLEKHG1/PSMD6/RAB11FIP5/SCAMP2/SH3PXD2B/SUSD1/TLE3/TNFAIP3/TRIB1/ZFP90	24	ChEA2022
Sup Figure 2B	Closest genes to open_distal DAR	ETS1 20019798 ChIP-Seq JURKAT Human	ETS1 20019798 ChIP-Seq JURKAT Human	18/276	1190/14058	0.0151261	0.770442	-1.17126	0.903739	0.999997	0.842103	CDK5RAP2/CTNNBL1/EIF3B/ENOX2/ERI3/EXOC4/FBXW7/HEXA/HEXIM2/ING3/KCTD21/PEX3/PSMC4/PSMD6/RTTN/SNRPB2/WDFY2/ZDHHC14	18	ChEA2022
Sup Figure 2B	Closest genes to open_distal DAR	CHD1 26751641 Chip-Seq LNCaP Human	CHD1 26751641 Chip-Seq LNCaP Human	23/276	1478/14058	0.0155616	0.792625	-1.19261	0.905184	0.999997	0.842103	AGFG1/AGR3/AK2/ARID5B/BCAS3/CD5L/YWHAQ/CHD1/CSGALNACT2/CSNK1D/DNAJB9/HEXIM2/KPNA3/PARD3/PCTP/PTPN14/PTPN21/RASSF3/RNF144B/SLC35F5/TBC1D4/TLE3/TSEN2	23	ChEA2022
Sup Figure 2B	Closest genes to open_distal DAR	OLIG2 26023283 ChIP-Seq AINV15 Mouse	OLIG2 26023283 ChIP-Seq AINV15 Mouse	22/276	1424/14058	0.0154494	0.786914	-1.20029	0.90697	0.999997	0.842103	AMMECR1L/ARID4A/ASB4/CABLES1/CACNA1A/CDH6/CHST2/COL19A1/CYP26B1/ERMN/FUNDC1/GPLD1/INMT/MAP2K6/PDLIM3/PTPN14/RPLP1/SCARB2/TLE3/TRIB1/ZCCHC10/ZDHHC23	22	ChEA2022
Sup Figure 2B	Closest genes to open_distal DAR	SRY 22984422 ChIP-ChIP TESTIS Rat	SRY 22984422 ChIP-ChIP TESTIS Rat	1/276	120/14058	0.00833333	0.424457	-0.896011	0.908335	0.999997	0.842103	ADAP2	1	ChEA2022
Sup Figure 2B	Closest genes to open_distal DAR	CTNNB1 20615089 ChIP-ChIP FETAL BRAIN Human	CTNNB1 20615089 ChIP-ChIP FETAL BRAIN Human	3/276	275/14058	0.0109091	0.555652	-1.05308	0.909558	0.999997	0.842103	CMIP/PCDH1/SNRPB2	3	ChEA2022
Sup Figure 2B	Closest genes to open_distal DAR	TBP 23326641 ChIP-Seq C3H10T1-2 Mouse	TBP 23326641 ChIP-Seq C3H10T1-2 Mouse	7/276	540/14058	0.012963	0.660266	-1.13927	0.910019	0.999997	0.842103	AMMECR1L/ATF5/GANC/HEXIM2/IL4I1/TLE3/VEGFA	7	ChEA2022
Sup Figure 2B	Closest genes to open_distal DAR	MAF 26560356 Chip-Seq TH1 Human	MAF 26560356 Chip-Seq TH1 Human	23/276	1486/14058	0.0154778	0.788358	-1.22083	0.91015	0.999997	0.842103	ACOT2/AK2/ARID5B/ATXN1/BCAS3/CD180/CLEC2D/FBRSL1/FCHSD2/GLTP/GPR65/IL21R/KCTD21/LBH/RFTN1/RXRA/SCAMP2/SRGN/TLE3/TMEM50A/TNFRSF1B/TRIB1/ZFP90	23	ChEA2022
Sup Figure 2B	Closest genes to open_distal DAR	TBX5 21415370 ChIP-Seq HL-1 Mouse	TBX5 21415370 ChIP-Seq HL-1 Mouse	22/276	1436/14058	0.0153203	0.780338	-1.24312	0.914343	0.999997	0.842103	ABCA1/AK2/ARHGAP19/ARID5B/BCAS3/CDK5RAP2/CHD9/CTSD/CYP26B1/DNAJB9/DNM3/HHAT/ICAM1/ING3/MRAS/OXR1/PEX3/PLEKHG1/PSMD6/TMEM50A/ZDHHC14/ZFP90	22	ChEA2022
Sup Figure 2B	Closest genes to open_distal DAR	JARID1B-DAIN 22020125 ChIP-Seq ESCs Mouse	JARID1B-DAIN 22020125 ChIP-Seq ESCs Mouse	19/276	1264/14058	0.0150316	0.765634	-1.23598	0.914535	0.999997	0.842103	AMZ1/ATXN1/CDK5RAP2/CHST2/CTSD/EIF3B/EPHA4/EXOC4/GPLD1/LBH/MRAS/OXR1/PLCL2/RHOBTB1/SLC1A2/SLC35F5/TLE3/TMEM50A/UVRAG	19	ChEA2022
Sup Figure 2B	Closest genes to open_distal DAR	FOXM1 23109430 ChIP-Seq U2OS Human	FOXM1 23109430 ChIP-Seq U2OS Human	2/276	208/14058	0.00961538	0.489758	-1.04913	0.918	0.999997	0.842103	EIF3B/GNA12	2	ChEA2022
Sup Figure 2B	Closest genes to open_distal DAR	PHF8 20622854 ChIP-Seq HELA Human	PHF8 20622854 ChIP-Seq HELA Human	19/276	1272/14058	0.0149371	0.760818	-1.26575	0.919423	0.999997	0.842103	AHR/C1QTNF3/C1R/CD4/CNRIP1/DNAH17/FBRS/FER/HEXA/ICAM1/MRAS/PALLD/RAB11FIP5/RPLP1/SCARB2/TET3/TMEM72/USP49/WDR11	19	ChEA2022
Sup Figure 2B	Closest genes to open_distal DAR	CCND1 20090754 ChIP-ChIP RETINA Mouse	CCND1 20090754 ChIP-ChIP RETINA Mouse	20/276	1330/14058	0.0150376	0.765937	-1.26947	0.919535	0.999997	0.842103	AK2/AKAP8L/ARHGAP19/ARID5B/BCAS3/CNKSR3/CORO1C/CSNK1D/EPHA4/ETV1/GNA12/LBH/RASSF3/RNASET2/RPLP1/RTTN/SCAMP2/TLE3/TRIB1/UVRAG	20	ChEA2022
Sup Figure 2B	Closest genes to open_distal DAR	FOXM1 26456572 ChIP-Seq MCF-7 Human BreastCancer	FOXM1 26456572 ChIP-Seq MCF-7 Human BreastCancer	5/276	421/14058	0.0118765	0.604926	-1.16467	0.919862	0.999997	0.842103	ARID5B/PARD3/PSMD6/TCHP/TRIB1	5	ChEA2022
Sup Figure 2B	Closest genes to open_distal DAR	ZFP281 18358816 ChIP-ChIP MESCs Mouse	ZFP281 18358816 ChIP-ChIP MESCs Mouse	4/276	360/14058	0.0111111	0.565942	-1.18063	0.926295	0.999997	0.842103	CHD9/CTSD/PCDH1/TLE3	4	ChEA2022
Sup Figure 2B	Closest genes to open_distal DAR	ZFP42 18358816 ChIP-ChIP MESCs Mouse	ZFP42 18358816 ChIP-ChIP MESCs Mouse	12/276	871/14058	0.0137773	0.701742	-1.28609	0.927361	0.999997	0.842103	AKAP8L/CDK5RAP2/DDX3Y/EPHA4/ETV1/HEXIM2/ITM2B/KMO/PARD3/PGGT1B/TLE3/TMEM126B	12	ChEA2022
Sup Figure 2B	Closest genes to open_distal DAR	UBF1/2 26484160 Chip-Seq HMEC-DERIVED Human	UBF1/2 26484160 Chip-Seq HMEC-DERIVED Human	22/276	1465/14058	0.0150171	0.764891	-1.34545	0.930223	0.999997	0.842103	AK2/AMMECR1L/ARID5B/CABLES1/CHD1/CHD9/CMIP/CYP26B1/DNM3/GANC/GBP2/HHAT/HK2/ITGB5/KCTD21/NR4A1/PARD3/PTPN14/SLC7A14/TMEM50A/VPS13D/WDR11	22	ChEA2022
Sup Figure 2B	Closest genes to open_distal DAR	KDM2B 26808549 Chip-Seq JURKAT Human	KDM2B 26808549 Chip-Seq JURKAT Human	23/276	1525/14058	0.015082	0.768197	-1.35666	0.93145	0.999997	0.842103	ARID5B/B4GALT6/CHD1/CTSD/CYP26B1/DOCK9/FBRS/FBRSL1/FCHSD2/HHAT/HK2/HPSE/KPNA3/PARD3/PLEKHG1/RASSF3/RCN3/RPLP1/TET3/TLE3/WDFY2/ZBTB10/ZDHHC14	23	ChEA2022
Sup Figure 2B	Closest genes to open_distal DAR	YY1 21170310 ChIP-Seq MESCs Mouse	YY1 21170310 ChIP-Seq MESCs Mouse	3/276	297/14058	0.010101	0.514493	-1.19672	0.933923	0.999997	0.842103	ATP8B1/EIF3B/TYRP1	3	ChEA2022
Sup Figure 2B	Closest genes to open_distal DAR	TTF2 22483619 ChIP-Seq HELA Human	TTF2 22483619 ChIP-Seq HELA Human	16/276	1127/14058	0.014197	0.72312	-1.37146	0.936675	0.999997	0.842103	ARID4A/CABLES1/YWHAQ/CDK5RAP2/CNTNAP2/ENOX2/FGD6/HEXA/IL4I1/LRP6/PEX3/RPLP1/RTTN/TLE3/ZCCHC10/ZFAT	16	ChEA2022
Sup Figure 2B	Closest genes to open_distal DAR	P68 20966046 ChIP-Seq HELA Human	P68 20966046 ChIP-Seq HELA Human	19/276	1308/14058	0.014526	0.739878	-1.39788	0.938666	0.999997	0.842103	C1QTNF3/CCL5/CD4/EIF3B/FBRS/FER/GNA12/OBP2A/MRAS/RAB11FIP5/RXRA/SLC22A9/TET3/TLE3/TRAF2/USP49/VEGFA/WDR11/ZBTB20	19	ChEA2022
Sup Figure 2B	Closest genes to open_distal DAR	SREBP2 21459322 ChIP-Seq LIVER Mouse	SREBP2 21459322 ChIP-Seq LIVER Mouse	9/276	706/14058	0.0127479	0.64931	-1.353	0.940144	0.999997	0.842103	CNKSR3/ING3/PAPOLG/PCDH1/TET3/TRIB1/UQCR10/WDFY2/ZFAT	9	ChEA2022
Sup Figure 2B	Closest genes to open_distal DAR	EWS-FLI1 20517297 ChIP-Seq SK-N-MC Human	EWS-FLI1 20517297 ChIP-Seq SK-N-MC Human	4/276	380/14058	0.0105263	0.536156	-1.29717	0.94341	0.999997	0.842103	COL19A1/FCHSD2/PALLD/TCHP	4	ChEA2022
Sup Figure 2B	Closest genes to open_distal DAR	EZH2 27294783 Chip-Seq ESCs Mouse	EZH2 27294783 Chip-Seq ESCs Mouse	20/276	1377/14058	0.0145243	0.739794	-1.43864	0.943419	0.999997	0.842103	AICDA/ATP8B1/CABLES1/CHST2/COL19A1/CYP26B1/DNAJB9/DNM3/HHAT/LBH/PCDH1/PTPN14/RHOBTB1/ROBO2/RXRA/SH3PXD2B/TBC1D30/TBC1D4/TET3/ZDHHC14	20	ChEA2022
Sup Figure 2B	Closest genes to open_distal DAR	EOMES 21245162 ChIP-Seq HESCs Human	EOMES 21245162 ChIP-Seq HESCs Human	9/276	716/14058	0.0125698	0.640242	-1.3983	0.945951	0.999997	0.842103	ADAP2/ARG2/FGD6/HEXIM2/HNRNPUL1/LBH/PCTP/PRKCH/TMEM126B	9	ChEA2022
Sup Figure 2B	Closest genes to open_distal DAR	E2F1 18555785 ChIP-Seq MESCs Mouse	E2F1 18555785 ChIP-Seq MESCs Mouse	45/276	2799/14058	0.0160772	0.818887	-1.51511	0.947019	0.999997	0.842103	CTSL/ACOT1/AGA/AK2/AKAP8L/ANXA6/ARHGAP19/ATF5/ATP1B3/B4GALT6/BCAS3/CNKSR3/CORO1C/CSNK1D/CTSD/DENND1A/DERA/DNAJB9/EPHA4/FBXW7/FUNDC1/GANC/HEXA/HK2/ICAM1/ITM2B/LDLRAD3/MAD2L1/MGAT5/MYO5A/PAPOLG/PCTP/PSMD6/RCBTB2/RCN3/RPLP1/SLC12A2/TICAM2/TMEM126B/TMEM50A/TNFRSF1B/UVRAG/WDFY2/ZCCHC10/ZFP90	45	ChEA2022
Sup Figure 2B	Closest genes to open_distal DAR	MYBL2 22936984 ChIP-ChIP MESCs Mouse	MYBL2 22936984 ChIP-ChIP MESCs Mouse	18/276	1271/14058	0.0141621	0.721342	-1.47402	0.948474	0.999997	0.842103	ABCA1/ARHGAP19/ARID5B/B4GALT6/CD4/CDK5RAP2/CNTNAP2/DDX3Y/DERA/DNAJB6/GANC/MYO5A/PHACTR1/RASSF3/TLE3/TMEM126B/TMEM50A/TRIB1	18	ChEA2022
Sup Figure 2B	Closest genes to open_distal DAR	RUNX2 24655370 ChIP-Seq MC3T3E1 Mouse Bone	RUNX2 24655370 ChIP-Seq MC3T3E1 Mouse Bone	69/276	4121/14058	0.0167435	0.852827	-1.59018	0.952955	0.999997	0.842103	AHR/AK2/ANXA6/AOPEP/ATRN/ATXN1/BCAS3/YWHAQ/CDK5RAP2/CHD9/CLEC2D/CORO1C/CSGALNACT2/CSNK1D/CTNNBL1/CTSD/DENND1A/DERA/DNAJB6/EIF3B/EPN1/ERI3/EXOC4/FBRSL1/FBXW7/HELQ/HEXA/HEXIM2/HK2/HNRNPUL1/ING3/KCTD21/KYAT1/LDLRAD3/LRP6/LRRK1/MAD2L1/MALSU1/MOB3C/PALLD/PARD3/PPP4R2/PSMC4/RAB11FIP5/RALGAPA2/RPLP1/SCAMP2/SCARB2/SNRPB2/STXBP4/SVEP1/TCHP/TENM4/TET3/TLE3/TMA16/TMEM126B/TMEM176B/TMEM50A/TNFRSF1B/TRAF2/TSEN2/UMAD1/UVRAG/VPS13D/WDR11/WDSUB1/ZBTB10/ZFP90	69	ChEA2022
Sup Figure 2B	Closest genes to open_distal DAR	STAT3 1855785 ChIP-Seq MESCs Mouse	STAT3 1855785 ChIP-Seq MESCs Mouse	4/276	395/14058	0.0101266	0.515795	-1.38134	0.953783	0.999997	0.842103	CORO1C/FCHSD2/ICAM1/TBC1D4	4	ChEA2022
Sup Figure 2B	Closest genes to open_distal DAR	GATA6 21074721 ChIP-Seq CACO-2 Mouse	GATA6 21074721 ChIP-Seq CACO-2 Mouse	18/276	1302/14058	0.0138249	0.704168	-1.58577	0.960129	0.999997	0.842103	AK2/ARHGAP19/CD55/CD5L/CSGALNACT2/DNM3/ERI3/GBP2/HHAT/KMO/LY9/PAPPA2/PARD3/PTPN14/SLC29A3/TMEM50A/TNFRSF1B/VPS13D	18	ChEA2022
Sup Figure 2B	Closest genes to open_distal DAR	GATA6 21074721 ChIP-Seq CACO-2 Human	GATA6 21074721 ChIP-Seq CACO-2 Human	18/276	1303/14058	0.0138143	0.703627	-1.58933	0.960463	0.999997	0.842103	AK2/ARID5B/CD55/CD5L/DNM3/ERI3/GBP2/HHAT/KMO/LY9/PAPPA2/PARD3/PTPN14/SLC29A3/TMEM50A/TMEM72/TNFRSF1B/VPS13D	18	ChEA2022
Sup Figure 2B	Closest genes to open_distal DAR	RARA 24833708 ChIP-Seq LIVER Mouse	RARA 24833708 ChIP-Seq LIVER Mouse	17/276	1252/14058	0.0135783	0.691606	-1.61788	0.963449	0.999997	0.842103	AGFG1/ARG2/CD2AP/CDKAL1/CLEC10A/CNRIP1/HFE/PCDH1/RASSF3/SLC35F5/TICAM2/TMEM50A/TRAF2/TRIB1/VEGFA/ZDHHC14/ZDHHC23	17	ChEA2022
Sup Figure 2B	Closest genes to open_distal DAR	STAT1 20625510 ChIP-Seq HELA Human	STAT1 20625510 ChIP-Seq HELA Human	4/276	418/14058	0.00956938	0.487414	-1.50554	0.966344	0.999997	0.842103	DAPL1/RCN3/SLC1A2/ZCCHC10	4	ChEA2022
Sup Figure 2B	Closest genes to open_distal DAR	CTCF 27219007 Chip-Seq Bcells Human	CTCF 27219007 Chip-Seq Bcells Human	18/276	1327/14058	0.0135644	0.690901	-1.67435	0.967792	0.999997	0.842103	ACOT2/AMMECR1L/ARG2/ARID5B/C1R/CTSD/EPHA4/GRIK4/HHAT/LRP6/LRRK1/MRAS/RASSF3/THADA/TLE3/TMEM50A/TNFRSF1B/VPS13D	18	ChEA2022
Sup Figure 2B	Closest genes to open_distal DAR	CREB1 26743006 Chip-Seq LNCaP-abl Human	CREB1 26743006 Chip-Seq LNCaP-abl Human	20/276	1448/14058	0.0138122	0.703519	-1.68565	0.968035	0.999997	0.842103	ACOT2/AMMECR1L/ARID5B/B4GALT6/CHD1/DDX3Y/DOCK9/FER/GZMK/HK2/ICAM1/KLK2/KLK3/PARD3/PRKCH/PTPN14/TBC1D4/TLE3/ZDHHC14/ZFP90	20	ChEA2022
Sup Figure 2B	Closest genes to open_distal DAR	SMC4 20622854 ChIP-Seq HELA Human	SMC4 20622854 ChIP-Seq HELA Human	17/276	1270/14058	0.0133858	0.681804	-1.68244	0.968787	0.999997	0.842103	ARG2/C1QTNF3/CCL5/CDH6/CDK5RAP2/CTNNBL1/DENND1A/DNAH17/EIF3B/ERI3/RXRA/SH3PXD2B/SLC22A10/SYTL2/TMEM126B/TRAF2/UVRAG	17	ChEA2022
Sup Figure 2B	Closest genes to open_distal DAR	TET1 21490601 ChIP-Seq MESCs Mouse	TET1 21490601 ChIP-Seq MESCs Mouse	20/276	1451/14058	0.0137836	0.702065	-1.69588	0.968828	0.999997	0.842103	ARG2/CACNA1A/CD55/CHD9/CHST2/CNRIP1/CNTNAP2/CORO1C/COX6A2/DENND1A/DOCK9/FGD6/HELQ/HHAT/ICAM1/PCDH1/PTPN14/RHOBTB1/THADA/ZFP90	20	ChEA2022
Sup Figure 2B	Closest genes to open_distal DAR	XRN2 22483619 ChIP-Seq HELA Human	XRN2 22483619 ChIP-Seq HELA Human	15/276	1148/14058	0.0130662	0.665524	-1.67347	0.9689	0.999997	0.842103	AKAP8L/ARID4A/CABLES1/CD4/CD55/YWHAQ/CSNK1D/EPN1/HNRNPUL1/IL4I1/KDM6A/PEX3/STXBP4/THADA/TSEN2	15	ChEA2022
Sup Figure 2B	Closest genes to open_distal DAR	PPARG 23326641 ChIP-Seq C3H10T1-2 Mouse	PPARG 23326641 ChIP-Seq C3H10T1-2 Mouse	5/276	497/14058	0.0100604	0.512422	-1.5661	0.969207	0.999997	0.842103	CHD9/PEX3/VEGFA/WDFY2/WDSUB1	5	ChEA2022
Sup Figure 2B	Closest genes to open_distal DAR	ATF3 27146783 Chip-Seq COLON Human	ATF3 27146783 Chip-Seq COLON Human	20/276	1456/14058	0.0137363	0.699654	-1.71288	0.970112	0.999997	0.842103	AGA/ARG2/ARID5B/ATXN1/CHD1/CMIP/CORO1C/CTHRC1/CYP26B1/ING3/OBP2A/PTPN14/RASSF3/RXRA/SLC35F5/TLE3/TNFAIP3/TRIB1/VEGFA/ZBTB10	20	ChEA2022
Sup Figure 2B	Closest genes to open_distal DAR	TP53 20018659 ChIP-ChIP R1E Mouse	TP53 20018659 ChIP-ChIP R1E Mouse	9/276	775/14058	0.0116129	0.591501	-1.65554	0.971163	0.999997	0.842103	ACOT1/ATXN1/CHD9/CHST2/CTSD/EXOC4/FBXW7/HPSE/PCDH1	9	ChEA2022
Sup Figure 2B	Closest genes to open_distal DAR	FOXM1 25889361 ChIP-Seq OE33 AND U2OS Human	FOXM1 25889361 ChIP-Seq OE33 AND U2OS Human	8/276	710/14058	0.0112676	0.573913	-1.64879	0.971569	0.999997	0.842103	ARHGAP19/HNRNPUL1/ING3/MAD2L1/PSMC4/TMEM71/TRIB1/WDR11	8	ChEA2022
Sup Figure 2B	Closest genes to open_distal DAR	TAL1 20887958 ChIP-Seq HPC-7 Mouse	TAL1 20887958 ChIP-Seq HPC-7 Mouse	20/276	1467/14058	0.0136333	0.694407	-1.75014	0.972775	0.999997	0.842103	AGFG1/AKAP8L/CHD1/CSF1R/DNAJB9/EIF3B/EPN1/GANC/HEXIM2/LBH/LPCAT2/MGAT5/PALLD/RCBTB2/RCN3/SCAMP2/SLC35F5/TBC1D30/THADA/ZFAT	20	ChEA2022
Sup Figure 2B	Closest genes to open_distal DAR	BCL3 23251550 ChIP-Seq MUSCLE Mouse	BCL3 23251550 ChIP-Seq MUSCLE Mouse	7/276	647/14058	0.0108192	0.551072	-1.65441	0.973041	0.999997	0.842103	HK2/ITM2B/KCTD21/PSMC4/PTPN21/SCARB2/VEGFA	7	ChEA2022
Sup Figure 2B	Closest genes to open_distal DAR	MAF 26560356 Chip-Seq TH2 Human	MAF 26560356 Chip-Seq TH2 Human	20/276	1477/14058	0.013541	0.689706	-1.78382	0.975012	0.999997	0.842103	AK2/ANXA6/ARID5B/CD4/CLEC2D/CSGALNACT2/DNM3/DOCK9/FBRSL1/GBP2/HEXIM2/HHAT/IL21R/IL4I1/LY9/RPLP1/SRGN/TMEM126B/TMEM50A/TNFRSF1B	20	ChEA2022
Sup Figure 2B	Closest genes to open_distal DAR	MYC 22102868 ChIP-Seq CA46 Human Blood BurkittsLymphoma	MYC 22102868 ChIP-Seq CA46 Human Blood BurkittsLymphoma	31/276	2125/14058	0.0145882	0.743049	-1.81928	0.975137	0.999997	0.842103	ADGRE5/AKAP8L/CD55/YWHAQ/CHD9/EIF3B/ERI3/FCHSD2/HEXIM2/HNRNPUL1/ICAM1/KPNA3/LRRK1/LY9/MAD2L1/MTMR6/PSMC4/RASSF3/RNF144B/RPLP1/SLC35F5/SNRPB2/SREK1/TCHP/TET3/THADA/TLE3/TMA16/TMEM126B/TSEN2/ZBTB10	31	ChEA2022
Sup Figure 2B	Closest genes to open_distal DAR	KLF4 18358816 ChIP-ChIP MESCs Mouse	KLF4 18358816 ChIP-ChIP MESCs Mouse	14/276	1114/14058	0.0125673	0.640114	-1.77141	0.976194	0.999997	0.842103	CACNA1A/CD55/CDK5RAP2/CHD9/CORO1C/EPHA4/GLTP/ICAM1/KLK1/MYO5A/PEX3/PTPN14/SLC35F5/TMEM50A	14	ChEA2022
Sup Figure 2B	Closest genes to open_distal DAR	PHF8 20622853 ChIP-Seq HELA Human	PHF8 20622853 ChIP-Seq HELA Human	17/276	1311/14058	0.0129672	0.660482	-1.82686	0.978462	0.999997	0.842103	AK2/ARID5B/CD55/CD5L/DERA/DNM3/ERI3/GBP2/HHAT/KMO/LY9/PAPPA2/PTPN14/RHOBTB1/TMEM50A/TNFRSF1B/VPS13D	17	ChEA2022
Sup Figure 2B	Closest genes to open_distal DAR	TRIM28 19339689 ChIP-ChIP MESCs Mouse	TRIM28 19339689 ChIP-ChIP MESCs Mouse	29/276	2029/14058	0.0142928	0.727998	-1.87431	0.978659	0.999997	0.842103	ACOT1/ACOT2/ASB4/ATP8B1/CABLES1/CD55/CHD9/CHST2/CNKSR3/CSNK1D/DNAJB6/FGD6/HEXA/HHAT/KMO/MYO5A/PARD3/PEX3/SCARB2/SLC35F5/SMAP1/STXBP4/TLE3/TMEM50A/TNFAIP3/TRIB1/UVRAG/VEGFA/ZDHHC14	29	ChEA2022
Sup Figure 2B	Closest genes to open_distal DAR	MYCN 27167114 Chip-Seq NEUROBLASTOMA Human	MYCN 27167114 Chip-Seq NEUROBLASTOMA Human	17/276	1314/14058	0.0129376	0.658974	-1.83729	0.979052	0.999997	0.842103	ACOT2/CD55/COX6A2/DNM3/DOCK9/FBRSL1/HK2/KCNJ16/KCNJ6/KPNA3/RTTN/RXRA/TBC1D4/TLE3/TLR1/TMEM50A/WDFY2	17	ChEA2022
Sup Figure 2B	Closest genes to open_distal DAR	ATF3 23680149 ChIP-Seq GBM1-GSC Human	ATF3 23680149 ChIP-Seq GBM1-GSC Human	19/276	1442/14058	0.0131761	0.671124	-1.86551	0.980055	0.999997	0.842103	ACOT2/CD55/CNKSR3/CSF1R/CSNK1D/GBP2/HEXIM2/ING3/KCNJ16/LY96/RHOBTB1/RXRA/SH3PXD2B/SYTL2/TLR1/TMEM71/TRIB1/TTC7A/ZBTB10	19	ChEA2022
Sup Figure 2B	Closest genes to open_distal DAR	E2F4 21247883 ChIP-Seq LYMPHOBLASTOID Human	E2F4 21247883 ChIP-Seq LYMPHOBLASTOID Human	32/276	2212/14058	0.0144665	0.73685	-1.90789	0.98006	0.999997	0.842103	AK2/ARG2/ARHGAP19/ARID5B/CD55/CHD9/CMIP/CORO1C/CSGALNACT2/CTSD/DERA/DOCK9/FCHSD2/FGD6/GLTP/HEXA/HHAT/KPNA3/LRRK1/MTMR6/MYO5A/PRKCH/RASSF3/RCBTB2/RPLP1/TBC1D4/TMEM126B/TNFRSF1B/UVRAG/VPS13D/WDFY2/ZFP90	32	ChEA2022
Sup Figure 2B	Closest genes to open_distal DAR	NELFA 20434984 ChIP-Seq ESCs Mouse	NELFA 20434984 ChIP-Seq ESCs Mouse	18/276	1383/14058	0.0130152	0.662926	-1.86813	0.980447	0.999997	0.842103	CTSL/AKAP8L/ARID4A/ATP1B3/BCAS3/YWHAQ/DNAJB6/DNAJB9/FCHSD2/GANC/MAD2L1/PAPOLG/PSMC4/RASSF3/SLC29A3/STXBP4/VEGFA/ZCCHC10	18	ChEA2022
Sup Figure 2B	Closest genes to open_distal DAR	CREM 20920259 ChIP-Seq GC1-SPG Mouse	CREM 20920259 ChIP-Seq GC1-SPG Mouse	70/276	4346/14058	0.0161068	0.820395	-2.01583	0.982665	0.999997	0.842103	CTSL/AHR/AK2/AKAP8L/AMZ1/ARG2/ARHGAP19/ARID4A/ARMC2/ATP1B3/ATXN1/CABLES1/CACNA1A/CD2AP/CD55/CDH6/YWHAQ/CHD1/CHD9/CNKSR3/CORO1C/CSNK1D/DENND1A/DNAJB6/DNAJB9/DNAJC13/DOCK9/EIF3B/EPHA4/EPN1/ERI3/FCHSD2/FGD6/GNA12/HELQ/HEXIM2/HHAT/HNRNPUL1/IL4I1/ING3/KPNA3/LDLRAD3/LRP6/MTMR6/NR4A1/OXR1/PDLIM3/PIK3CG/PPP4R2/RAB11FIP5/RASSF3/RCBTB2/RFTN1/RHOBTB1/SCAMP2/SLC16A7/SLC35F5/SMAP1/SNRPB2/THADA/TMEM50A/TRAF2/TRIB1/TSEN2/USP49/UVRAG/WDFY2/WDSUB1/ZDHHC23/ZFAT	70	ChEA2022
Sup Figure 2B	Closest genes to open_distal DAR	YY1 33199912 ChIP-Seq 293T Human KidneyEmbryo	YY1 33199912 ChIP-Seq 293T Human KidneyEmbryo	50/276	3265/14058	0.0153139	0.780012	-2.03009	0.984242	0.999997	0.842103	AGA/AK2/AKAP8L/ARG2/ATP1B3/ATRN/BCAS3/YWHAQ/CDK5RAP2/CDKAL1/CHD9/CSNK1D/CTNNBL1/DENND1A/DERA/EIF3B/ERI3/FAM219A/FHIT/GLTP/HELQ/HEXIM2/HNRNPUL1/ING3/KCTD21/MALSU1/MTMR6/OXR1/PALLD/PAPOLG/PGGT1B/PSMC4/PSMD6/RASSF3/RPLP1/RTTN/SCARB2/SLC35F5/SREK1/TCHP/TLE3/TMA16/TMEM126B/TSEN2/UQCR10/UVRAG/VPS13D/ZCCHC10/ZFAT/ZFP90	50	ChEA2022
Sup Figure 2B	Closest genes to open_distal DAR	CTCF 21964334 Chip-Seq Bcells Human	CTCF 21964334 Chip-Seq Bcells Human	18/276	1415/14058	0.0127208	0.647934	-1.97616	0.985482	0.999997	0.842103	ABCA1/AKAP8L/AMZ1/ARG2/ARID5B/CABLES1/FGD6/GLTP/ICAM1/ITM2B/LRRK1/PCDH1/PPP4R2/SLC29A3/TLE3/TNFRSF1B/TRIB1/VPS13D	18	ChEA2022
Sup Figure 2B	Closest genes to open_distal DAR	SA1 27219007 Chip-Seq ERYTHROID Human	SA1 27219007 Chip-Seq ERYTHROID Human	18/276	1417/14058	0.0127029	0.647019	-1.98285	0.985754	0.999997	0.842103	ACOT2/AK2/ARG2/ARID5B/CABLES1/CHST2/CTSD/CYP26B1/DNM3/ERI3/GLTP/HK2/HNRNPUL1/LRRK1/NR4A1/TMEM50A/TNFRSF1B/XYLT1	18	ChEA2022
Sup Figure 2B	Closest genes to open_distal DAR	GATA1 22383799 ChIP-Seq G1ME Mouse	GATA1 22383799 ChIP-Seq G1ME Mouse	19/276	1493/14058	0.0127261	0.648199	-2.03465	0.987528	0.999997	0.842103	AGFG1/AMMECR1L/CD180/CD55/GNA12/HEXIM2/IL21R/ING3/ITM2B/KCTD21/KMO/LRRK1/PAPOLG/RASSF3/RCN3/SMAP1/SRGN/TICAM2/TSEN2	19	ChEA2022
Sup Figure 2B	Closest genes to open_distal DAR	MYC 18555785 ChIP-Seq MESCs Mouse	MYC 18555785 ChIP-Seq MESCs Mouse	8/276	787/14058	0.0101652	0.517761	-1.97034	0.988629	0.999997	0.842103	AKAP8L/ATP1B3/YWHAQ/HEXA/ING3/LDLRAD3/MYO5A/RPLP1	8	ChEA2022
Sup Figure 2B	Closest genes to open_distal DAR	JARID1A 20064375 ChIP-Seq MESCs Mouse	JARID1A 20064375 ChIP-Seq MESCs Mouse	19/276	1505/14058	0.0126246	0.64303	-2.07382	0.988868	0.999997	0.842103	BCAS3/CACNA1A/CDK5RAP2/CDKAL1/CHD9/CTSD/DNAJB6/EPN1/GANC/HEXA/PEX3/PGGT1B/PSMC4/PSMD6/PTPN21/SNRPB2/TCHP/TMEM126B/ZCCHC10	19	ChEA2022
Sup Figure 2B	Closest genes to open_distal DAR	EKLF 21900194 ChIP-Seq ERYTHROCYTE Mouse	EKLF 21900194 ChIP-Seq ERYTHROCYTE Mouse	11/276	1000/14058	0.011	0.560283	-2.04164	0.989724	0.999997	0.842103	CORO1C/CTNNBL1/DENND1A/DERA/DNAJB6/GNA12/ITM2B/PSMC4/RPLP1/SNRPB2/ZDHHC14	11	ChEA2022
Sup Figure 2B	Closest genes to open_distal DAR	PGR 26153859 ChIP-Seq MCF-7 Human BreastCancer	PGR 26153859 ChIP-Seq MCF-7 Human BreastCancer	7/276	733/14058	0.0095498	0.486417	-2.02104	0.990804	0.999997	0.842103	YWHAQ/CMIP/CTHRC1/NR4A1/RASSF3/TEX44/TRIB1	7	ChEA2022
Sup Figure 2B	Closest genes to open_distal DAR	TET1 21451524 ChIP-Seq MESCs Mouse	TET1 21451524 ChIP-Seq MESCs Mouse	14/276	1210/14058	0.0115702	0.589328	-2.11453	0.991057	0.999997	0.842103	ACSF2/ATRN/CNKSR3/CNRIP1/DAPL1/GLTP/GNG11/HEXA/IGSF6/PEX3/PSMC4/SH3PXD2B/SLC29A3/TBC1D30	14	ChEA2022
Sup Figure 2B	Closest genes to open_distal DAR	ILF3 29590119 ChIP-Seq K562 Human BoneMarrow Leukemia	ILF3 29590119 ChIP-Seq K562 Human BoneMarrow Leukemia	6/276	675/14058	0.00888889	0.452754	-2.06207	0.992486	0.999997	0.842103	CSNK1D/ITM2B/MTMR6/SLC35F5/TNFAIP3/VSIR	6	ChEA2022
Sup Figure 2B	Closest genes to open_distal DAR	CTCF 33576154 ChIP-Seq Human HilarLN ProstateCancer	CTCF 33576154 ChIP-Seq Human HilarLN ProstateCancer	48/276	3292/14058	0.0145808	0.74267	-2.38747	0.994321	0.999997	0.842103	ABCA1/AMZ1/ARG2/ATP1B3/B4GALT6/C1R/CACNA1A/CD2AP/CHD9/CORO1C/ENDOU/EPHA4/EXOC4/FBRS/FCHSD2/FGD6/GLTP/GRIK4/HELQ/HNRNPUL1/ICAM1/LRRK1/MRAS/MTMR6/NR4A1/OXR1/PCDH1/PCTP/PLCL2/PPP4R2/PRKCH/PSMD6/RNASET2/SLC12A2/SLC29A3/SYCE3/TBC1D4/TET3/THADA/TMEM126B/TNFAIP3/TRIB1/TSEN2/USP49/VEGFA/VPS13D/ZBTB20/ZFP90	48	ChEA2022
Sup Figure 2B	Closest genes to open_distal DAR	GABP 17652178 ChIP-ChIP JURKAT Human	GABP 17652178 ChIP-ChIP JURKAT Human	4/276	548/14058	0.00729927	0.371787	-2.12283	0.995061	0.999997	0.842103	DDX3Y/PGGT1B/PSMD6/SNRPB2	4	ChEA2022
Sup Figure 2B	Closest genes to open_distal DAR	GABP 19822575 ChIP-Seq HepG2 Human	GABP 19822575 ChIP-Seq HepG2 Human	25/276	1966/14058	0.0127162	0.647696	-2.38345	0.995307	0.999997	0.842103	ARID4A/ARMC2/ATRN/CHD1/CHD9/CSGALNACT2/CTNNBL1/DNAJB6/DOCK9/FBRS/IL4I1/LPCAT2/MAD2L1/PGGT1B/PSMD6/PTPN21/RCBTB2/RPLP1/RTTN/SMAP1/SNRPB2/THADA/TSEN2/WDFY2/ZFAT	25	ChEA2022
Sup Figure 2B	Closest genes to open_distal DAR	KLF4 18555785 ChIP-Seq MESCs Mouse	KLF4 18555785 ChIP-Seq MESCs Mouse	19/276	1688/14058	0.0112559	0.573318	-2.64454	0.998292	0.999997	0.842103	ATP1B3/YWHAQ/CHD9/CORO1C/EPN1/FCHSD2/GLTP/LRP6/NR4A1/PARD3/PTPN21/RASSF3/RXRA/SLC29A3/SMAP1/TMEM126B/UVRAG/WDFY2/ZDHHC23	19	ChEA2022
Sup Figure 2B	Closest genes to open_distal DAR	KLF4 19030024 ChIP-ChIP MESCs Mouse	KLF4 19030024 ChIP-ChIP MESCs Mouse	9/276	1009/14058	0.00891972	0.454324	-2.54587	0.998357	0.999997	0.842103	CD55/YWHAQ/ETV1/PDE1A/PRKCH/ROBO2/SYTL2/TMEM50A/UVRAG	9	ChEA2022
Sup Figure 2B	Closest genes to open_distal DAR	MYC 28411283 ChIP-Seq MDA231-LM2-4175 Human BreastCancer	MYC 28411283 ChIP-Seq MDA231-LM2-4175 Human BreastCancer	27/276	2203/14058	0.012256	0.624257	-2.71764	0.99845	0.999997	0.842103	ADGRE5/AK2/CD55/CHD9/CMIP/CORO1C/CSNK1D/EIF3B/F13A1/FCHSD2/HNRNPUL1/KPNA3/LRP6/MAD2L1/OXR1/PSMC4/PTPN21/RPLP1/TET3/THADA/TMED7-TICAM2/TLE3/TMA16/TRAF2/TRIB1/TSEN2/VEGFA	27	ChEA2022
Sup Figure 2B	Closest genes to open_distal DAR	FOXP1 21924763 ChIP-Seq HESCs Human	FOXP1 21924763 ChIP-Seq HESCs Human	37/276	2843/14058	0.0130144	0.662887	-2.8478	0.998879	0.999997	0.842103	ACOT2/ADAP2/AKAP8L/ARMC2/CHD1/CHD9/CNKSR3/CNTNAP2/DNAJB6/DNAJB9/ENOX2/FCHSD2/FGD6/GANC/GLTP/ING3/KCTD21/KPNA3/LRP6/NR4A1/PEX3/PSMD6/PTPN14/RCBTB2/RPLP1/RTTN/SLC7A14/SMAP1/TBC1D4/TCHP/TLE3/TRIB1/TSEN2/VEGFA/WDFY2/WDR11/ZFP90	37	ChEA2022
Sup Figure 2B	Closest genes to open_distal DAR	MYCN 18555785 ChIP-Seq MESCs Mouse	MYCN 18555785 ChIP-Seq MESCs Mouse	16/276	1533/14058	0.0104371	0.531609	-2.74938	0.998949	0.999997	0.842103	ABCA1/AKAP8L/AMMECR1L/ARID4A/CD2AP/DNAJB9/FCHSD2/KPNA3/LRP6/MAP2K6/OXR1/SMAP1/STXBP4/TNFAIP3/ZDHHC23/ZFP90	16	ChEA2022
Sup Figure 2B	Closest genes to open_distal DAR	ELF1 20517297 ChIP-Seq JURKAT Human	ELF1 20517297 ChIP-Seq JURKAT Human	4/276	658/14058	0.00607903	0.309634	-2.56676	0.999145	0.999997	0.842103	ACOT2/ICAM1/TMEM72/WDR11	4	ChEA2022
Sup Figure 2B	Closest genes to open_distal DAR	DCP1A 22483619 ChIP-Seq HELA Human	DCP1A 22483619 ChIP-Seq HELA Human	3/276	575/14058	0.00521739	0.265747	-2.54408	0.999255	0.999997	0.842103	YWHAQ/RTTN/WDR11	3	ChEA2022
Sup Figure 2B	Closest genes to open_distal DAR	MYC 19030024 ChIP-ChIP MESCs Mouse	MYC 19030024 ChIP-ChIP MESCs Mouse	26/276	2596/14058	0.0100154	0.510133	-3.91152	0.999992	0.999997	0.842103	CTSL/AK2/AKAP8L/ATF5/YWHAQ/CDK5RAP2/CDKAL1/CHST2/CSNK1D/CTSD/DNAJB6/DNAJB9/ETV1/HK2/ICAM1/ING3/KPNA3/MYO5A/RASSF3/RPLP1/TLE3/TMEM50A/TRIB1/UVRAG/VEGFA/ZCCHC10	26	ChEA2022
Sup Figure 2B	Closest genes to open_distal DAR	MYC 18358816 ChIP-ChIP MESCs Mouse	MYC 18358816 ChIP-ChIP MESCs Mouse	18/276	2130/14058	0.0084507	0.430435	-4.03826	0.999997	0.999997	0.842103	AK2/CDK5RAP2/CHD9/CTNNBL1/CTSD/DNAJB6/DNAJB9/HK2/ICAM1/KMO/MAP2K6/MYO5A/PEX3/PTPN14/RASSF3/RPLP1/SLC35F5/WDFY2	18	ChEA2022
Sup Figure 2B	Closest genes to close_promoter DAR	RUNX1 22412390 ChIP-Seq EML Mouse	RUNX1 22412390 ChIP-Seq EML Mouse	60/251	1480/14058	0.0405405	2.27059	6.96731	6.98228e-10	5.17387e-07	4.47601e-07	ABCB8/ACTR3/AGFG2/ALOX5/ARAP1/ARHGAP12/ARSG/ATG9A/ATP2A3/B4GALT5/CCND1/CCND3/DENND2C/DHRS9/DMWD/EIF4ENIF1/EPHA2/FADS2/FAM110A/FCGR2B/FKBP5/FMNL1/FURIN/HAVCR2/HTR2A/ITGAX/ITGB7/JUP/KLF13/LACTB2/MTPN/NF2/NTN5/P2RX3/PARL/PER1/PFN3/PGS1/PLP2/PLXND1/POLD3/POLM/PTMS/R3HDM2/RASA2/RHOF/SERF2/SLC35E4/SLC4A11/SMC1A/SRGAP3/TMEM63A/TNFSF9/TNS3/TPP2/TRAF1/TREM1/USP22/WDR5/WNT5B	60	ChEA2022
Sup Figure 2B	Closest genes to close_promoter DAR	RUNX1 20887958 ChIP-Seq HPC-7 Mouse	RUNX1 20887958 ChIP-Seq HPC-7 Mouse	37/251	816/14058	0.0453431	2.53958	6.10947	1.50322e-07	5.56944e-05	4.81823e-05	ABCB8/ACTR3/ALOX5AP/AP2A1/ATP2A3/BMP8A/CCL7/CCND3/CD34/CIRBP/CYP8B1/DENND2C/DMWD/DNTT/E2F2/ENTHD1/FADS2/FMNL1/HAAO/HAVCR2/HTR2A/ITGB7/KCTD10/LRRFIP2/LSS/RAC1/RASSF6/RPTOR/S100A10/SBF2/ST3GAL2/ST8SIA1/TAP2/TMCC3/TREM1/WDR5/XKR5	37	ChEA2022
Sup Figure 2B	Closest genes to close_promoter DAR	SOX9 24532713 ChIP-Seq HFSC Mouse	SOX9 24532713 ChIP-Seq HFSC Mouse	43/251	1091/14058	0.0394134	2.20746	5.59887	6.4426e-07	0.000159132	0.000137668	ACOT7/ACSBG1/ACTR3/AGFG2/ANKFY1/ARAP1/ARF1/ATP2A3/C9/CCND3/CD34/CDCP1/DAB2IP/DENND2C/EIF4ENIF1/ENO1/EPHA2/FKBP5/JUP/KLF13/MAPKAPK3/PGS1/PSMB3/PTPRS/RBKS/RGS12/RHOF/RPTOR/S100A3/SBF1/SBF2/SGMS1/SLCO4A1/SNX20/ST3GAL2/TIAM1/TM9SF3/TMCC3/TMEM63A/TNS3/TOR3A/UPB1/VPS53	43	ChEA2022
Sup Figure 2B	Closest genes to close_promoter DAR	GATA1 19941827 ChIP-Seq MEL Mouse	GATA1 19941827 ChIP-Seq MEL Mouse	47/251	1354/14058	0.034712	1.94415	4.92733	6.25845e-06	0.00115938	0.001003	ALOX5/AP2A1/ARSG/ATP2A3/B4GALT5/CCR3/CHCHD6/COL15A1/DENND2C/E2F2/EIF4ENIF1/ENO1/EPHA2/FHDC1/GCNT1/HAVCR2/IQCK/ITGB7/KCNN4/KCTD10/MAPKAPK3/NRAP/P2RX3/PLEK2/PSAT1/PTPRS/RGS12/RHOF/RNASE6/S100A3/SLA/SLC1A7/SLC43A3/SLC7A5/SMTNL1/SORBS1/SPECC1/SRGAP3/ST3GAL2/ST8SIA1/TAP2/TG/THSD4/TIAM1/TMCC3/VPS72/WIPF2	47	ChEA2022
Sup Figure 2B	Closest genes to close_promoter DAR	EP300 21415370 ChIP-Seq HL-1 Mouse	EP300 21415370 ChIP-Seq HL-1 Mouse	25/251	546/14058	0.0457875	2.56447	5.02732	1.56847e-05	0.00207917	0.00179873	ACTR3/CIRBP/DNTT/EIF4ENIF1/FANCA/FURIN/GCNT1/LRRFIP2/LSP1/NRAP/PGM2/PLEK2/PRSS22/RASSF6/RGS12/SBF2/SGMS1/SLA/SLC1A7/SORBS1/ST3GAL2/TAP2/TG/TM9SF3/TNS3	25	ChEA2022
Sup Figure 2B	Closest genes to close_promoter DAR	TP63 30713093 ChIP-Seq Epithelial Human Tongue SCC	TP63 30713093 ChIP-Seq Epithelial Human Tongue SCC	56/251	1795/14058	0.0311978	1.74732	4.57063	1.70062e-05	0.00207917	0.00179873	ACOT7/AP2A1/ARAP1/ARHGAP12/ARPC5L/ATG9A/CAPN2/CCR3/CHAC1/CRYBG2/ENO1/EPHA2/FAM110A/FGF1/IKBKB/JUP/KCNN4/LCK/LPCAT3/LSP1/MVB12B/NIBAN2/NKAIN4/NUP35/PER1/PLEC/PLK3/PRAG1/PRSS22/PRSS56/PSAT1/PTPRS/RAET1E/RGS12/RIN1/S100A2/S100A3/SBF1/SBF2/SERPINA3/SGMS1/SLC43A3/SLC45A4/SLC4A11/SLC7A5/SMAD3/SP3/SRGAP3/SUN1/SYK/SYNPO/TG/TMBIM6/TMEM40/TNS3/WNT5B	56	ChEA2022
Sup Figure 2B	Closest genes to close_promoter DAR	LMO2 20887958 ChIP-Seq HPC-7 Mouse	LMO2 20887958 ChIP-Seq HPC-7 Mouse	42/251	1212/14058	0.0346535	1.94087	4.61988	2.22021e-05	0.00207917	0.00179873	ACTR3/ALOX5AP/ARAP1/ATP2A3/BMP8A/CCL7/CCND3/CCR3/CD300E/CD34/CYP8B1/DCLRE1A/DENND2C/DMWD/DNTT/E2F2/ENTHD1/FADS2/FMNL1/GCNT1/HAVCR2/HTR2A/ITGB7/KCTD10/LRRFIP2/LSS/PFN3/PIP4K2B/RASSF6/RNASE6/SLC1A7/SLC43A3/SMTNL1/SRGAP3/ST3GAL2/ST8SIA1/SUN1/SYNPO/TAP2/TMCC3/TMEM63A/TREM1	42	ChEA2022
Sup Figure 2B	Closest genes to close_promoter DAR	NCOR 22465074 ChIP-Seq MACROPHAGES Mouse	NCOR 22465074 ChIP-Seq MACROPHAGES Mouse	50/251	1550/14058	0.0322581	1.80671	4.53965	2.24472e-05	0.00207917	0.00179873	ACOT7/ACTR3/ARHGAP12/ARSG/BTN1A1/CAPN2/CCND3/CD300E/CYP8B1/DCLRE1A/E2F2/ESD/FCGR2B/GCNT1/GLT8D2/JUP/KCNN4/KLF13/LACTB2/LGMN/LRRFIP2/NKAIN4/NOS2/NTN5/PDLIM7/PER1/PIP4K2B/PLAUR/PLEK2/POLM/PTPRS/R3HDM2/RPTOR/S100A10/SNX20/SP3/TM9SF3/TMBIM6/TMCC3/TMEM40/TMEM63A/TMEM87B/TNFSF9/TNS3/TOR3A/TPP2/TPRN/TRAF1/TREM1/VPS53	50	ChEA2022
Sup Figure 2B	Closest genes to close_promoter DAR	TAL1 20566737 ChIP-Seq PRIMARY FETAL LIVER ERYTHROID Mouse	TAL1 20566737 ChIP-Seq PRIMARY FETAL LIVER ERYTHROID Mouse	46/251	1397/14058	0.0329277	1.84421	4.48281	3.08443e-05	0.00253951	0.00219698	ALOX5AP/ARSG/ATP2A3/B4GALT5/CAPN3/CCND3/CD34/CDCP1/CIRBP/DAB2IP/FAM110A/FHDC1/FURIN/GCNT1/HAAO/HTR2A/ITGB7/KCNN4/KCTD10/KLF13/LGMN/LSS/MAPKAPK3/MYO3B/NINJ2/PFN3/RASA2/RGS12/RHOF/RNASE6/SBF1/SGMS1/SLA/SLC43A3/SLC45A4/SLC7A5/SMAD3/SPN/SYK/TAP2/THSD4/TMCC3/TMEM40/TNS3/TPP2/UNKL	46	ChEA2022
Sup Figure 2B	Closest genes to close_promoter DAR	RELA 24523406 ChIP-Seq FIBROSARCOMA Human	RELA 24523406 ChIP-Seq FIBROSARCOMA Human	35/251	958/14058	0.0365344	2.04622	4.52276	4.05993e-05	0.00299928	0.00259473	ALOX5/AP2A1/ARF1/B4GALT5/C1S/CCND1/CCND3/CD34/CYB561/DCLRE1A/ENO1/GCNT1/IKBKB/NDP/NOS2/PDLIM7/PER1/PLEC/PLK3/RASA2/RBKS/RHOF/S100A10/S100A2/S100A3/SERPINA3/SLC7A5/SP3/SPECC1/ST8SIA1/SYNPO/TRAF1/TREM1/UNKL/VPS53	35	ChEA2022
Sup Figure 2B	Closest genes to close_promoter DAR	TAL1 30185409 ChIP-Seq K562 Mouse BoneMarrow Leukemia	TAL1 30185409 ChIP-Seq K562 Mouse BoneMarrow Leukemia	32/251	845/14058	0.0378698	2.12101	4.53181	4.5379e-05	0.00299928	0.00259473	ALOX5/ANKFY1/ARHGAP12/ATP2A3/AVEN/CAPN2/CCND3/CD34/CDCP1/CYB561/DAB2IP/DIRAS1/FADS2/FCGR2A/FURIN/GABRR2/LRRFIP2/MYO3B/NINJ2/PLEC/PLEK2/SERPINB9/SGMS1/SH2D1B/SLC45A4/SMAD3/SMTNL1/SORBS1/SPN/ST3GAL2/TM9SF3/TOR3A	32	ChEA2022
Sup Figure 2B	Closest genes to close_promoter DAR	LYL1 30185409 ChIP-Seq K562 Mouse BoneMarrow Leukemia	LYL1 30185409 ChIP-Seq K562 Mouse BoneMarrow Leukemia	32/251	848/14058	0.0377358	2.11351	4.50997	4.85713e-05	0.00299928	0.00259473	ALOX5/ANKFY1/ARHGAP12/ATP2A3/AVEN/CAPN2/CCND3/CD34/CDCP1/CYB561/DAB2IP/DIRAS1/FADS2/FCGR2A/FURIN/GABRR2/LRRFIP2/MYO3B/NINJ2/PLEC/PLEK2/SERPINB9/SGMS1/SH2D1B/SLC45A4/SMAD3/SMTNL1/SORBS1/SPN/ST3GAL2/TM9SF3/TOR3A	32	ChEA2022
Sup Figure 2B	Closest genes to close_promoter DAR	LXR 22292898 ChIP-Seq THP-1 Human	LXR 22292898 ChIP-Seq THP-1 Human	45/251	1397/14058	0.0322119	1.80412	4.26992	6.49213e-05	0.00370052	0.00320138	ALOX5/ALOX5AP/ARF1/BMP8B/BMP8A/CAPN2/CAPN3/CCND3/CIRBP/COL27A1/CYB561/DIRAS1/DMWD/E2F2/ENO1/FMNL1/GABRR2/GRAMD1B/ITGB7/KCTD10/KLF13/LSS/LY6H/MFSD6/NOS2/NTN5/P2RX3/PARL/PDLIM7/PLAUR/PLCH2/PLEC/PLXND1/RAET1E/RIN1/S100A3/SLA/SLC45A4/SPN/SYNPO/THSD4/TOR3A/TPRN/UPB1/WDR5	45	ChEA2022
Sup Figure 2B	Closest genes to close_promoter DAR	GATA1 21571218 ChIP-Seq MEGAKARYOCYTES Human	GATA1 21571218 ChIP-Seq MEGAKARYOCYTES Human	56/251	1895/14058	0.0295515	1.65512	4.13368	7.88596e-05	0.00410249	0.00354914	ACSBG1/ANKFY1/ATP2A3/AVEN/C1S/C9/CAPN2/CCND1/CCND3/CCR3/CD34/COL27A1/CYB561/DAB2IP/DHRS9/DLX2/E2F2/ENTHD1/FADS2/FAM110A/FCGR2A/FURIN/GABRR2/HADHA/HECW2/KLF13/LPCAT3/LRRFIP2/MYO3B/NTN5/NUP35/PARL/PGM2/PILRB/POLM/RASSF6/RHOF/RPTOR/SERPINB9/SGMS1/SLC45A4/SLC7A5/SMAD3/SORBS1/ST8SIA1/SYK/TG/TIAM1/TMEM40/TNFSF9/TNS3/TREM1/UPB1/VPS53/WIPF2/XKR5	56	ChEA2022
Sup Figure 2B	Closest genes to close_promoter DAR	BRD4 27068464 Chip-Seq AML-cells Mouse	BRD4 27068464 Chip-Seq AML-cells Mouse	48/251	1542/14058	0.0311284	1.74344	4.17146	8.30464e-05	0.00410249	0.00354914	ACTR3/ALOX5AP/ARHGAP12/B4GALT5/BTN1A1/CAPN2/CD300E/CD34/CIRBP/CYP8B1/DCLRE1A/DENND2C/DHRS9/DIRAS1/DNTT/E2F2/FMNL1/GCNT1/GSPT1/HTR2A/JUP/LACTB2/LECT2/MAPKAPK3/MSH5/NRAP/NTN5/PDLIM7/PER1/PLEC/PLP2/POLD3/POLM/PTPRS/S100A10/SIRT1/SLC1A7/SLC35E4/SLC43A3/SNX20/TIAM1/TMEM40/TMEM63A/TNS3/TOR3A/TPP2/USP22/WDR5	48	ChEA2022
Sup Figure 2B	Closest genes to close_promoter DAR	LXR 22158963 ChIP-Seq LIVER Mouse	LXR 22158963 ChIP-Seq LIVER Mouse	45/251	1416/14058	0.0317797	1.77991	4.17257	8.93486e-05	0.00413796	0.00357982	AGFG2/ARAP1/B4GALT5/CAPN2/CCND1/CDCP1/CH25H/CHAC1/CIRBP/COL15A1/COL27A1/DCLRE1A/DHRS9/DNTT/E2F2/EIF4ENIF1/EPHA2/FADS2/FAM20A/FKBP5/HAAO/KLF13/LPCAT3/MFSD6/MSH5/NRAP/PLEC/PLK3/PLXND1/PTPRS/RASSF6/RPTOR/S100A10/SGMS1/SLC39A14/SLCO4A1/SORBS1/SP3/SRGAP3/ST8SIA1/SYNPO/TMBIM6/TOR3A/UPB1/WDR5	45	ChEA2022
Sup Figure 2B	Closest genes to close_promoter DAR	TCF7 22412390 ChIP-Seq EML Mouse	TCF7 22412390 ChIP-Seq EML Mouse	48/251	1558/14058	0.0308087	1.72553	4.09468	0.000106907	0.00440772	0.0038132	ACTR3/ALOX5/ALOX5AP/ATP2A3/B4GALT5/CCND1/CCND3/CIRBP/CYB561/DCLRE1A/DENND2C/DMWD/E2F2/EPHA2/FAM110A/FMNL1/FURIN/GABRR2/GSPT1/ITGB7/KCNN4/KCTD10/KLF13/LPCAT3/MAPKAPK3/PDLIM7/PFN3/PLEC/PLP2/PLXND1/PPP3CB/PSMA7/PTMS/PTPRS/RAC1/RHOF/RPTOR/SLC35E4/SLC39A14/SLCO4A1/SMAD3/SP3/SUN1/TIAM1/TMEM40/TPRN/TRAF1/WDR5	48	ChEA2022
Sup Figure 2B	Closest genes to close_promoter DAR	E2A 27217539 Chip-Seq RAMOS-Cell Line Human	E2A 27217539 Chip-Seq RAMOS-Cell Line Human	45/251	1427/14058	0.0315347	1.76619	4.11685	0.00010707	0.00440772	0.0038132	ACTR3/ALOX5/ARAP1/ATP2A3/B4GALT5/BMP8B/CHAC1/DCLRE1C/DLX2/DMWD/DNTT/E2F2/ENO1/FANCA/FMNL1/GCNT1/ICMT/KCNN4/KLF13/LACTB2/LCK/LSP1/PCYOX1L/PGM2/PLCH2/PLK3/PLXND1/PRSS22/RASSF6/RHOF/RIMS3/SBF1/SERF2/SERPINB9/SGMS1/SLC7A5/ST14/ST3GAL2/SYK/TMEM63A/TMEM87B/TRAF1/VPS72/XKR5/ZNF296	45	ChEA2022
Sup Figure 2B	Closest genes to close_promoter DAR	EGR1 20690147 ChIP-Seq ERYTHROLEUKEMIA Human	EGR1 20690147 ChIP-Seq ERYTHROLEUKEMIA Human	104/251	4312/14058	0.0241187	1.35084	3.73053	0.000174805	0.00681739	0.00589785	ACOT7/ACTR3/ALOX5/ANKFY1/AP2A1/ARHGAP12/ARPC5L/ATP2A3/B4GALT5/BMP8B/BMP8A/BTN1A1/CCND1/CCND3/CDCP1/CDYL2/CIRBP/COL15A1/COL27A1/CYB561/DAB2IP/DCUN1D3/DENND2C/DIRAS1/DLX2/DMPK/DMWD/DYNC1LI2/EPHA2/FANCA/FKBP5/FMNL1/FURIN/GABRR2/GSPT1/IKBKB/JAM2/JUP/KCNN4/KLF13/LCK/LGMN/LSP1/LSS/LY6H/MAPKAPK3/MSH5/MTPN/MYO3B/NDRG4/PDLIM7/PER1/PGM2/PGS1/PILRB/PLAUR/PLCH2/PLK3/PLXND1/PPP3CB/PRSS22/PTMS/PTPN5/PTPRS/R3HDM2/RASA2/RBKS/RGS12/RIMS3/RIN1/RPS6KA3/S100A10/S100A3/SBF2/SERPINB9/SH2D1B/SHANK2/SIRT1/SLC1A7/SLC35E4/SLC39A14/SLC7A5/SLCO4A1/SMAD3/SP3/SPECC1/SPN/ST14/ST3GAL2/ST8SIA1/SYNPO/TAP2/THSD4/TIAM1/TMCC3/TMEM63A/TMEM87B/TNFSF9/TNS3/TOR3A/TRAF1/UNKL/UPB1/WDR5	104	ChEA2022
Sup Figure 2B	Closest genes to close_promoter DAR	SMAD4 21741376 ChIP-Seq HESCs Human	SMAD4 21741376 ChIP-Seq HESCs Human	48/251	1594/14058	0.0301129	1.68656	3.92491	0.000185036	0.0068556	0.00593091	ACTR3/AGFG2/ALOX5AP/ANKFY1/ARF1/ARSG/CCND3/CD300E/COL27A1/DISP1/DLX2/DNTT/ENO1/ENTHD1/EPHA2/FGF1/FKBP5/GCNT1/HECW2/MAPKAPK3/MYO3B/NDRG4/NOS2/PIP4K2B/PLAUR/PLK3/RPS6KA3/S100A10/S100A2/SBF1/SBF2/SGMS1/SHANK2/SLC7A5/SMAD3/SP3/SRGAP3/ST3GAL2/ST8SIA1/SYNPO/TMCC3/TMEM40/TMEM87B/UPB1/VPS53/VPS72/WNT5B/XKR5	48	ChEA2022
Sup Figure 2B	Closest genes to close_promoter DAR	RARG 19884340 ChIP-ChIP MEFs Mouse	RARG 19884340 ChIP-ChIP MEFs Mouse	15/251	294/14058	0.0510204	2.85755	4.33986	0.00026512	0.00916005	0.00792453	ABCB8/BTN1A1/CCND1/CYB5RL/DMPK/DMWD/ESD/FAM20A/FURIN/LSP1/PDLIM7/PRSS22/PTPRS/RHOF/S100A3	15	ChEA2022
Sup Figure 2B	Closest genes to close_promoter DAR	KDM2B 26808549 Chip-Seq DND41 Human	KDM2B 26808549 Chip-Seq DND41 Human	46/251	1531/14058	0.0300457	1.6828	3.81585	0.000271958	0.00916005	0.00792453	ACTR3/ARHGAP12/ATP2A3/BMP8A/CCND3/CD300E/CHAC1/CIRBP/CYP8B1/DLX2/E2F2/ENO1/EPHA2/FHDC1/FKBP5/FMNL1/FURIN/GRAMD1B/GSPT1/HAAO/ICMT/KCNN4/KLF13/LSP1/NINJ2/PDLIM7/PER1/PFN3/PLAUR/PLK3/PLXND1/PPP3CB/RGS12/RHOF/RIMS3/SBF1/SLC43A3/SLC45A4/SLC7A5/SPN/TMEM63A/TNFSF9/TNS3/UNKL/USP22/WNT5B	46	ChEA2022
Sup Figure 2B	Closest genes to close_promoter DAR	GATA1 30185409 ChIP-Seq K562 Mouse BoneMarrow Leukemia	GATA1 30185409 ChIP-Seq K562 Mouse BoneMarrow Leukemia	26/251	719/14058	0.0361613	2.02532	3.80537	0.000496764	0.0159102	0.0137642	ALOX5/ANKFY1/ARHGAP12/AVEN/CCND3/CD34/CDCP1/CYB561/DIRAS1/FURIN/GABRR2/LRRFIP2/MYO3B/NINJ2/PLEC/PLEK2/SERPINB9/SGMS1/SH2D1B/SLC45A4/SMAD3/SMTNL1/SORBS1/ST3GAL2/TM9SF3/TOR3A	26	ChEA2022
Sup Figure 2B	Closest genes to close_promoter DAR	GATA1 30185409 ChIP-Seq HPC Mouse BoneMarrow Leukemia	GATA1 30185409 ChIP-Seq HPC Mouse BoneMarrow Leukemia	28/251	801/14058	0.0349563	1.95783	3.76371	0.000515309	0.0159102	0.0137642	ALOX5AP/ATP2A3/B4GALT5/CCND3/DAB2IP/FADS2/GCNT1/IQCK/KCTD10/MVB12B/MYO3B/NKAIN4/NOS2/PLXND1/PSAT1/RGS12/SGMS1/SHANK2/SLA/SLC45A4/SLC4A11/SMTNL1/SNX29/ST3GAL2/SYK/TG/TIAM1/TMCC3	28	ChEA2022
Sup Figure 2B	Closest genes to close_promoter DAR	TBX20 22080862 ChIP-Seq HEART Mouse	TBX20 22080862 ChIP-Seq HEART Mouse	43/251	1454/14058	0.0295736	1.65636	3.5637	0.000618757	0.0176346	0.015256	ARPC5L/CD300E/CH25H/CHCHD6/CIRBP/CYB561/DAB2IP/EPHA2/FANCA/FGF1/FKBP5/GCNT1/GRAMD1B/JUP/KLF13/LSS/NDRG4/NINJ2/NRAP/PLCH2/PLEC/PLXND1/POLM/PSMA7/PTPRS/RASSF6/RGS12/RHOF/RPTOR/SBF1/SLC1A7/SMAD3/SNX29/SORBS1/ST14/SUN1/SYNPO/TAP2/TM9SF3/TMBIM6/TMEM63A/TRAF1/WDR5	43	ChEA2022
Sup Figure 2B	Closest genes to close_promoter DAR	TBX20 22328084 ChIP-Seq HEART Mouse	TBX20 22328084 ChIP-Seq HEART Mouse	43/251	1454/14058	0.0295736	1.65636	3.5637	0.000618757	0.0176346	0.015256	ARPC5L/CD300E/CH25H/CHCHD6/CIRBP/CYB561/DAB2IP/EPHA2/FANCA/FGF1/FKBP5/GCNT1/GRAMD1B/JUP/KLF13/LSS/NDRG4/NINJ2/NRAP/PLCH2/PLEC/PLXND1/POLM/PSMA7/PTPRS/RASSF6/RGS12/RHOF/RPTOR/SBF1/SLC1A7/SMAD3/SNX29/SORBS1/ST14/SUN1/SYNPO/TAP2/TM9SF3/TMBIM6/TMEM63A/TRAF1/WDR5	43	ChEA2022
Sup Figure 2B	Closest genes to close_promoter DAR	NANOG 18692474 ChIP-Seq MESCs Mouse	NANOG 18692474 ChIP-Seq MESCs Mouse	53/251	1923/14058	0.0275611	1.54364	3.45952	0.000720607	0.0193681	0.0167557	ANKFY1/ARHGAP12/AVEN/CCND3/CYB561/DAB2IP/DCLRE1A/DCUN1D3/DENND2C/E2F2/ENO1/EPHA2/FADS2/FGF1/FKBP5/FMNL1/ICMT/IQCK/JAM2/LACTB2/LY6H/MYO3B/NDRG4/NF2/P2RX3/PLEK2/PLK3/PTPRS/RAC1/RGS12/RHOF/RIN1/S100A10/SIRT1/SLC39A14/SLC45A4/SLCO4A1/SMTNL1/SORBS1/SP3/SRGAP3/ST14/ST8SIA1/THSD4/TMCC3/TMEM40/TMEM63A/TMEM87B/TNS3/TOR3A/USP22/WDR5/XKR5	53	ChEA2022
Sup Figure 2B	Closest genes to close_promoter DAR	MYB 21317192 ChIP-Seq ERMYB Mouse	MYB 21317192 ChIP-Seq ERMYB Mouse	26/251	738/14058	0.0352304	1.97318	3.66187	0.000731858	0.0193681	0.0167557	ACOT7/ALOX5AP/CAPN2/CCND3/CDYL2/DAB2IP/ESD/FAM110A/FKBP5/FMNL1/HAAO/KLF13/MAPKAPK3/MFSD6/NOS2/P2RX3/PCYOX1L/PLAUR/PLP2/RAC1/RPTOR/S100A10/SLC7A5/TMEM63A/TNS3/TRAF1	26	ChEA2022
Sup Figure 2B	Closest genes to close_promoter DAR	FOSL1 28411283 ChIP-Seq MDA231-LM2-4175 Human BreastCancer	FOSL1 28411283 ChIP-Seq MDA231-LM2-4175 Human BreastCancer	35/251	1121/14058	0.0312221	1.74869	3.52306	0.00082132	0.0209861	0.0181555	ACOD1/ACTR3/ARAP1/CAPN2/CCDC86/CD34/DHRS9/DIRAS1/ENO1/FGF1/FMNL1/GSPT1/KCNN4/KLF13/LSP1/NIBAN2/PARL/PLEC/PLK3/PLXND1/RASA2/RHOF/RIN1/S100A10/S100A2/S100A3/SGMS1/SLC35E4/SLC7A5/SLCO4A1/SMAD3/ST8SIA1/SUN1/SYNPO/TM9SF3	35	ChEA2022
Sup Figure 2B	Closest genes to close_promoter DAR	SMRT 22465074 ChIP-Seq MACROPHAGES Mouse	SMRT 22465074 ChIP-Seq MACROPHAGES Mouse	44/251	1526/14058	0.0288336	1.61491	3.43013	0.000897906	0.0217134	0.0187847	ACOT7/ACTR3/ALOX5AP/ANKFY1/ARAP1/ARF1/ARSG/B4GALT5/CCDC86/CCL7/CD300E/CH25H/DENND2C/DMPK/FCGR2B/FMNL1/HAAO/KLF13/LACTB2/LGMN/LRRFIP2/MAPKAPK3/MSH5/NKAIN4/PARL/PDLIM7/PER1/PGS1/PLEC/PLEK2/POLM/PRSS22/PSMA7/PTMS/R3HDM2/SBF2/SLC43A3/TMBIM6/TMCC3/TMEM40/TMEM63A/TREM1/VPS53/WDR5	44	ChEA2022
Sup Figure 2B	Closest genes to close_promoter DAR	SMAD3 22036565 ChIP-Seq ESCs Mouse	SMAD3 22036565 ChIP-Seq ESCs Mouse	26/251	749/14058	0.034713	1.9442	3.58069	0.00090839	0.0217134	0.0187847	CCND3/CDYL2/DENND2C/EPHA2/FGF1/ITGB7/JAM2/JUP/MFSD6/MYO3B/NF2/NKAIN4/PGS1/PLK3/RAC1/RHOF/SGMS1/SLC39A14/SLC7A5/SRGAP3/ST3GAL2/SUN1/TMEM63A/TNS3/TOR3A/TRAF1	26	ChEA2022
Sup Figure 2B	Closest genes to close_promoter DAR	AR 27270436 ChIP-Seq LNCaP Human Prostate Carcinoma	AR 27270436 ChIP-Seq LNCaP Human Prostate Carcinoma	9/251	145/14058	0.062069	3.47636	4.04129	0.00117709	0.027257	0.0235805	ARHGAP12/FKBP5/LACTB2/NIBAN2/NSD2/PER1/R3HDM2/TG/UPB1	9	ChEA2022
Sup Figure 2B	Closest genes to close_promoter DAR	KDM2B 26808549 Chip-Seq SIL-ALL Human	KDM2B 26808549 Chip-Seq SIL-ALL Human	43/251	1513/14058	0.0284204	1.59177	3.28525	0.0013781	0.0309446	0.0267707	ARF1/ARHGAP12/CD34/CHAC1/CIRBP/CYB561/DCLRE1C/DMWD/DYNC1LI2/E2F2/ENO1/EPHA2/FADS2/FKBP5/FURIN/GSPT1/KLF13/LY6H/PER1/PFN3/PLEC/PLXND1/PRSS22/RGS12/RHOF/RIMS3/S100A10/SBF1/SBF2/SGMS1/SIRT1/SLC35E4/SLC43A3/SLC7A5/SLCO4A1/SPN/SUN1/TMEM63A/TNFSF9/TOR3A/TRAF1/TREM1/WDR5	43	ChEA2022
Sup Figure 2B	Closest genes to close_promoter DAR	LYL1 20887958 ChIP-Seq HPC-7 Mouse	LYL1 20887958 ChIP-Seq HPC-7 Mouse	20/251	533/14058	0.0375235	2.10161	3.49589	0.00143964	0.0313757	0.0271437	ATP2A3/BMP8A/CCL7/CCND3/CD34/CHAC1/DENND2C/DNTT/E2F2/ENTHD1/FADS2/HAVCR2/HTR2A/KCTD10/RASSF6/ST3GAL2/ST8SIA1/TAP2/TMCC3/TMEM63A	20	ChEA2022
Sup Figure 2B	Closest genes to close_promoter DAR	CEBPB 20176806 ChIP-Seq THIOMACROPHAGE Mouse	CEBPB 20176806 ChIP-Seq THIOMACROPHAGE Mouse	33/251	1076/14058	0.0306691	1.71772	3.3031	0.00156947	0.0332279	0.0287461	ACTR3/BTN1A1/C1S/CAPN2/CCDC86/CCL7/CCR3/CHCHD6/COL27A1/DCLRE1C/DCUN1D3/DLX2/DUOXA1/FANCA/FCGR2B/FMNL1/GCNT1/HAAO/LECT2/MMP12/NDRG4/NOS2/P2RX3/PER1/PTMS/RAC1/RBKS/SERPINB7/SMAD3/SNX20/TMBIM6/TMCC3/WIPF2	33	ChEA2022
Sup Figure 2B	Closest genes to close_promoter DAR	RUNX2 24764292 ChIP-Seq MC3T3 Mouse	RUNX2 24764292 ChIP-Seq MC3T3 Mouse	42/251	1482/14058	0.0283401	1.58727	3.22273	0.00166461	0.0342632	0.0296418	ABCB8/B4GALT5/BMP8A/C1S/CAPN2/CCL7/CCND1/CD300E/CH25H/CIRBP/CYB561/DCLRE1C/FADS2/FAM20A/GABRR2/GCNT1/GLT8D2/GRAMD1B/IQCK/ITGB7/JUP/KCTD10/LSP1/MTPN/NF2/PER1/PLAUR/PLEK2/POLM/PTPRS/RAC1/RIN1/SGMS1/SLC1A7/SLC45A4/SLC7A5/SYNPO/TAP2/TNS3/TPRN/USP22/WDR5	42	ChEA2022
Sup Figure 2B	Closest genes to close_promoter DAR	STAT1 17558387 ChIP-Seq HELA Human	STAT1 17558387 ChIP-Seq HELA Human	35/251	1176/14058	0.0297619	1.6669	3.22113	0.00187738	0.0371973	0.03218	ALOX5AP/ARF1/BMP8A/CAPN2/CCR3/CDCP1/CHCHD6/DCLRE1C/DCUN1D3/DHRS9/DLX2/DNTT/EIF4ENIF1/ESD/FADS2/GCNT1/HECW2/IKBKB/MYO3B/PILRA/PLEC/PSAT1/RASA2/SERPINB7/SGMS1/SLC45A4/SNX29/TM9SF3/TMBIM6/TMCC3/TMEM40/TOR3A/TPRN/UNKL/WDR5	35	ChEA2022
Sup Figure 2B	Closest genes to close_promoter DAR	KDM2B 26808549 Chip-Seq SUP-B15 Human	KDM2B 26808549 Chip-Seq SUP-B15 Human	43/251	1540/14058	0.0279221	1.56386	3.16153	0.00194193	0.0371973	0.03218	ALOX5/ARPC5L/CAPN2/CCND1/CCND3/CD34/CH25H/CHAC1/CIRBP/CYB561/DAB2IP/DLX2/DMWD/E2F2/EPHA2/FKBP5/HAAO/ICMT/JUP/KLF13/LY6H/NDRG4/NINJ2/PFN3/PGS1/PLCH2/PLEC/PLK3/PLXND1/RGS12/RHOF/SBF1/SBF2/SGMS1/SLA/SLC43A3/SLC45A4/ST3GAL2/SUN1/TMEM63A/TOR3A/TRAF1/WNT5B	43	ChEA2022
Sup Figure 2B	Closest genes to close_promoter DAR	IRF8 27001747 Chip-Seq BMDM Mouse	IRF8 27001747 Chip-Seq BMDM Mouse	41/251	1449/14058	0.0282954	1.58477	3.16891	0.00195775	0.0371973	0.03218	ANKFY1/ARAP1/ARPC5L/ARSG/ATG9A/BMP8A/C9/CCL7/CD300E/CYP8B1/DCLRE1C/DHRS9/E2F2/FCGR2B/HAVCR2/HTR2A/IKBKB/LACTB2/LGMN/LSP1/MFSD6/MMP12/PDLIM7/PGS1/PILRA/PLEK2/PLXND1/PSMA7/PSMB3/R3HDM2/RAC1/S100A10/SLA/SLC45A4/SP3/ST8SIA1/TAP2/TG/TMBIM6/TMCC3/TMEM87B	41	ChEA2022
Sup Figure 2B	Closest genes to close_promoter DAR	RUNX1 27514584 Chip-Seq MCF-7 Human	RUNX1 27514584 Chip-Seq MCF-7 Human	39/251	1373/14058	0.028405	1.5909	3.10771	0.00237743	0.0438368	0.0379241	ACTR3/ALOX5/ALOX5AP/ARF1/CCND1/CDCP1/CYB561/DCLRE1C/DENND2C/DLX2/EPHA2/FAM110A/FCGR2A/FKBP5/GABRR2/LGMN/LSS/MFSD6/PGS1/PLEC/POLD3/PPP3CB/PRSS22/PTPRS/RGS12/SHANK2/SIRT1/SLC1A7/SLC45A4/SLC7A5/SLCO4A1/SNX29/SP3/THSD4/TMEM87B/TNS3/TPRN/VPS72/ZNF296	39	ChEA2022
Sup Figure 2B	Closest genes to close_promoter DAR	UTX 26944678 Chip-Seq JUKART Human	UTX 26944678 Chip-Seq JUKART Human	41/251	1466/14058	0.0279673	1.56639	3.08936	0.0024268	0.0438368	0.0379241	ACOT7/ALOX5AP/ARHGAP12/ARSG/ATP2A3/CCND3/CH25H/CYB5RL/CYP8B1/DMWD/DNTT/DTHD1/E2F2/ENO1/FADS2/FKBP5/FMNL1/KLF13/LCK/LGMN/LRRFIP2/MAPKAPK3/MSH5/PER1/PLAUR/POLD3/POLM/PPP3CB/PSMB3/RHOF/SBF1/SBF2/SGMS1/SIRT1/SLC43A3/SLC7A5/SNX20/SP3/SPN/TNFSF9/UPB1	41	ChEA2022
Sup Figure 2B	Closest genes to close_promoter DAR	SMAD4 21741376 ChIP-Seq EPCs Human	SMAD4 21741376 ChIP-Seq EPCs Human	38/251	1331/14058	0.02855	1.59903	3.09674	0.00248468	0.0438368	0.0379241	ALOX5AP/ANKFY1/AP2A1/AVEN/C1S/CDYL2/COL15A1/CYB5RL/DISP1/DNTT/EIF4ENIF1/ENO1/FAM20A/FGF1/HAAO/ITGAX/MAPKAPK3/MYO3B/NINJ2/PILRA/PPP3CB/PTPN5/PTPRS/R3HDM2/RPS6KA3/SBF2/SERPINB9/SHANK2/SLC7A5/SMAD3/SNX29/SRGAP3/ST8SIA1/SYNPO/TIAM1/TMEM40/WNT5B/XKR5	38	ChEA2022
Sup Figure 2B	Closest genes to close_promoter DAR	ESR1 30970003 ChIP-Seq MCF-7 Human BreastCancer	ESR1 30970003 ChIP-Seq MCF-7 Human BreastCancer	25/251	765/14058	0.0326797	1.83033	3.18421	0.00259067	0.0439288	0.0380036	ABCB8/ACSBG1/ALOX5AP/CCR3/CIRBP/DMPK/DMWD/E2F2/FHDC1/MVB12B/PARL/PGS1/PLXND1/PRSS22/PTPRS/SERPINA3/SHANK2/SMAD3/SNX29/ST3GAL2/SUN1/THSD4/TPRN/UNKL/WNT5B	25	ChEA2022
Sup Figure 2B	Closest genes to close_promoter DAR	LEF1 29337183 ChIP-Seq mESC Mouse Stem	LEF1 29337183 ChIP-Seq mESC Mouse Stem	55/251	2134/14058	0.0257732	1.4435	2.99928	0.00265936	0.0439288	0.0380036	ACOT7/ACTR3/AGFG2/ARSG/AVEN/CAPN2/CCND1/CDYL2/CHCHD6/CIRBP/DENND2C/DLX2/E2F2/EIF4ENIF1/EPHA2/FHDC1/GCNT1/HECW2/INIP/JADE1/JUP/KCTD10/LPCAT3/MAPKAPK3/MFSD6/MVB12B/MYO3B/NUP35/PER1/PLEK2/PLK3/PRSS22/PSMB3/PTMS/RAC1/RASSF6/RGS12/RIN1/S100A2/SGMS1/SHANK2/SNX29/SRGAP3/ST14/ST8SIA1/SUN1/TIAM1/TMBIM6/TMCC3/TMEM87B/TNS3/TOR3A/USP22/WDR5/WIPF2	55	ChEA2022
Sup Figure 2B	Closest genes to close_promoter DAR	GATA1 19941827 ChIP-Seq MEL86 Mouse	GATA1 19941827 ChIP-Seq MEL86 Mouse	39/251	1382/14058	0.02822	1.58054	3.0643	0.00266774	0.0439288	0.0380036	ACOT7/ACSBG1/ALOX5/ARSG/ATP2A3/CAPN3/CCND3/CCR3/EIF4ENIF1/FHDC1/GCNT1/GSPT1/HAAO/HAVCR2/ITGB7/JUP/KCTD10/MAPKAPK3/NRAP/PLK3/PSAT1/PTMS/RASA2/RGS12/RPTOR/SGMS1/SLA/SLC45A4/SORBS1/SRGAP3/SUN1/THSD4/TIAM1/TMBIM6/TMCC3/TMEM63A/TOR3A/TRAF1/WIPF2	39	ChEA2022
Sup Figure 2B	Closest genes to close_promoter DAR	MECOM 23826213 ChIP-Seq KASUMI Mouse	MECOM 23826213 ChIP-Seq KASUMI Mouse	41/251	1478/14058	0.0277402	1.55367	3.03377	0.00281419	0.0445798	0.0385668	ACOT7/ACTR3/ALOX5AP/ANKFY1/AP2A1/ARAP1/ARPC5L/ATP2A3/DCLRE1C/DMWD/FAM110A/FCGR2B/FURIN/HAAO/HAVCR2/HTR2A/ITGB7/JAM2/LACTB2/LPCAT3/P2RX3/PARL/PCYOX1L/PFN3/PLEC/POLD3/POLM/PSAT1/PTPRS/RNASE6/S100A10/SLA/SLC45A4/SPN/ST14/SYK/TIAM1/TMEM40/TMEM63A/TPP2/UNKL	41	ChEA2022
Sup Figure 2B	Closest genes to close_promoter DAR	KLF5 25053715 ChIP-Seq YYC3 Human	KLF5 25053715 ChIP-Seq YYC3 Human	38/251	1341/14058	0.0283371	1.5871	3.04767	0.0028276	0.0445798	0.0385668	ACOT7/ARF1/CHAC1/CHCHD6/CIRBP/DAB2IP/DLX2/E2F2/ENO1/EPHA2/FHDC1/GCNT1/HAAO/JUP/KLF13/MSH5/PGS1/PIP4K2B/PLAUR/PLP2/PSAT1/RASA2/S100A10/S100A2/SBF1/SHANK2/SLA/SLC39A14/SLC4A11/SLC7A5/SMAD3/SP3/ST14/SYK/TMBIM6/TNS3/TPP2/WDR5	38	ChEA2022
Sup Figure 2B	Closest genes to close_promoter DAR	GATA2 20887958 ChIP-Seq HPC-7 Mouse	GATA2 20887958 ChIP-Seq HPC-7 Mouse	35/251	1210/14058	0.0289256	1.62007	3.04191	0.00300539	0.0454071	0.0392825	ALOX5AP/ARAP1/ATP2A3/BMP8A/CCL7/CCND3/CCR3/CD34/CHAC1/DAB2IP/DENND2C/DIRAS1/DNTT/E2F2/FAM110A/FKBP5/FURIN/HAAO/HAVCR2/ITGB7/KCNN4/KCTD10/LRRFIP2/MAPKAPK3/PARL/PFN3/PTPRS/RASSF6/SBF1/ST3GAL2/ST8SIA1/TAP2/TMCC3/TREM1/WIPF2	35	ChEA2022
Sup Figure 2B	Closest genes to close_promoter DAR	ELK3 25401928 ChIP-Seq HUVEC Human	ELK3 25401928 ChIP-Seq HUVEC Human	42/251	1531/14058	0.0274331	1.53647	2.99808	0.00305385	0.0454071	0.0392825	ARAP1/ARF1/ARPC5L/C9/CAPN3/CCDC86/CCND1/CCND3/CYB561/CYB5RL/CYP8B1/DLX2/ENO1/FADS2/FKBP5/FURIN/GSPT1/JUP/KLF13/NDRG4/PDLIM7/PER1/PGS1/PLAUR/PLEC/PLEK2/PLXND1/PPP3CB/PTMS/RHOF/RIN1/S100A10/S100A2/SGMS1/SLC1A7/SLC43A3/SLC45A4/SP3/ST3GAL2/TNFSF9/UNKL/XKR5	42	ChEA2022
Sup Figure 2B	Closest genes to close_promoter DAR	CUX1 19635798 ChIP-ChIP MULTIPLE CANCER TYPES Human	CUX1 19635798 ChIP-ChIP MULTIPLE CANCER TYPES Human	39/251	1393/14058	0.0279971	1.56806	3.01164	0.00306391	0.0454071	0.0392825	ABCB8/ANKFY1/AP2A1/ARF1/C1S/CAPN2/CDCP1/DAB2IP/DCLRE1C/DNTT/EIF4ENIF1/ESD/FADS2/FCGR2B/FKBP5/FURIN/HADHA/IKBKB/ITGB7/LCK/LGMN/LRRFIP2/LSP1/MMP12/NDP/P2RX3/PILRB/POLD3/PPP3CB/PSAT1/PSMB3/RIN1/RPS6KA3/SLC39A14/SORBS1/SPN/ST14/SYNPO/TPP2	39	ChEA2022
Sup Figure 2B	Closest genes to close_promoter DAR	ATF3 23680149 ChIP-Seq GBM1-GSC Human	ATF3 23680149 ChIP-Seq GBM1-GSC Human	40/251	1442/14058	0.0277393	1.55362	2.99203	0.00318234	0.0462376	0.040001	ACOT7/ANKFY1/CAPN2/CD34/CH25H/CHAC1/DCUN1D3/DHRS9/ENO1/EPHA2/FAM110A/GABRR2/KCNN4/LSS/MMP12/MSH5/MTPN/NF2/PER1/PGS1/PILRB/PLK3/PLXND1/PSMB3/RBKS/RGS12/RIN1/S100A10/S100A2/SLC7A5/SMAD3/SMC1A/SUN1/SYNPO/TAP2/TM9SF3/TMBIM6/TMEM40/TRAF1/WIPF2	40	ChEA2022
Sup Figure 2B	Closest genes to close_promoter DAR	SMAD3 21741376 ChIP-Seq EPCs Human	SMAD3 21741376 ChIP-Seq EPCs Human	31/251	1038/14058	0.0298651	1.67268	3.03626	0.00326874	0.0465795	0.0402968	AGBL1/ALOX5AP/AP2A1/AVEN/CDYL2/COL15A1/COL27A1/CYB5RL/DISP1/FAM20A/FGF1/HAAO/LGMN/MYO3B/NINJ2/NUP35/PGS1/PILRA/PPP3CB/PTPN5/R3HDM2/RASSF6/SLC1A7/SRGAP3/ST8SIA1/SYK/SYNPO/TIAM1/TNS3/TPP2/WNT5B	31	ChEA2022
Sup Figure 2B	Closest genes to close_promoter DAR	P63 26484246 Chip-Seq KERATINOCYTES Human	P63 26484246 Chip-Seq KERATINOCYTES Human	38/251	1354/14058	0.028065	1.57186	2.98445	0.00333406	0.046614	0.0403266	ACOT7/AP2A1/ARAP1/ARHGAP12/BMP8B/CAPN2/CDCP1/CHAC1/CIRBP/COL27A1/DENND2C/EPHA2/ESD/FGF1/FKBP5/HADHA/JUP/KCNN4/LY6H/MYO3B/NKAIN4/PLK3/RBKS/RIN1/S100A2/SBF1/SBF2/SERPINA3/SGMS1/SLC43A3/SLC4A11/SMAD3/SP3/ST14/THSD4/TMEM40/TNFSF9/WNT5B	38	ChEA2022
Sup Figure 2B	Closest genes to close_promoter DAR	SETDB1 19884255 ChIP-Seq MESCs Mouse	SETDB1 19884255 ChIP-Seq MESCs Mouse	37/251	1313/14058	0.0281797	1.57829	2.96716	0.00353513	0.0485098	0.0419667	ABCB8/ACOT7/ANKFY1/ATG9A/BTN1A1/CCND3/CDYL2/DENND2C/DMPK/DYNC1LI2/E2F2/FGF1/FMNL1/GCNT1/JAM2/KCTD10/LCK/NF2/PDLIM7/PGS1/PLAUR/PLP2/PLXND1/POLD3/POLM/PTPRS/SIRT1/SMTNL1/SRGAP3/ST8SIA1/SYNPO/TMEM40/TMEM63A/TNS3/TRAF1/USP22/XKR5	37	ChEA2022
Sup Figure 2B	Closest genes to close_promoter DAR	DNAJC2 21179169 ChIP-ChIP NT2 Human	DNAJC2 21179169 ChIP-ChIP NT2 Human	21/251	620/14058	0.033871	1.89704	3.08018	0.00375613	0.0495586	0.042874	AGBL1/CCL7/CCND1/CDYL2/CYB561/CYP8B1/DNTT/FHDC1/GLT8D2/GSPT1/JUP/KCNN4/LSS/NDRG4/PLEK2/RGS12/RNASE6/RPS6KA3/SERPINB7/SLC4A11/UNKL	21	ChEA2022
Sup Figure 2B	Closest genes to close_promoter DAR	SMAD2 18955504 ChIP-ChIP HaCaT Human	SMAD2 18955504 ChIP-ChIP HaCaT Human	37/251	1319/14058	0.0280516	1.57111	2.93771	0.0038122	0.0495586	0.042874	ABCB8/ARHGAP12/AVEN/CAPN3/CIRBP/DAB2IP/DCLRE1A/DENND2C/EPHA2/FADS2/FAM20A/FGF1/FURIN/GSPT1/JUP/KCNN4/PLEK2/PLP2/PRSS22/PTPRS/RASA2/RBKS/RGS12/RHOF/RIN1/S100A10/S100A2/SERPINB7/SGMS1/SLC4A11/SLC7A5/SMAD3/SPECC1/SYK/SYNPO/TMEM87B/TOR3A	37	ChEA2022
Sup Figure 2B	Closest genes to close_promoter DAR	SMAD3 18955504 ChIP-ChIP HaCaT Human	SMAD3 18955504 ChIP-ChIP HaCaT Human	37/251	1319/14058	0.0280516	1.57111	2.93771	0.0038122	0.0495586	0.042874	ABCB8/ARHGAP12/AVEN/CAPN3/CIRBP/DAB2IP/DCLRE1A/DENND2C/EPHA2/FADS2/FAM20A/FGF1/FURIN/GSPT1/JUP/KCNN4/PLEK2/PLP2/PRSS22/PTPRS/RASA2/RBKS/RGS12/RHOF/RIN1/S100A10/S100A2/SERPINB7/SGMS1/SLC4A11/SLC7A5/SMAD3/SPECC1/SYK/SYNPO/TMEM87B/TOR3A	37	ChEA2022
Sup Figure 2B	Closest genes to close_promoter DAR	CEBPB 21427703 ChIP-Seq 3T3-L1 Mouse	CEBPB 21427703 ChIP-Seq 3T3-L1 Mouse	39/251	1413/14058	0.0276008	1.54587	2.91697	0.00391541	0.0500227	0.0432755	ACTR3/AGFG2/ARHGAP12/AVEN/B4GALT5/BMP8B/C1S/CAPN2/CHAC1/CYP8B1/DAB2IP/DCUN1D3/DHRS9/FCGR2B/FURIN/GCNT1/GLT8D2/JAM2/KCTD10/LECT2/MTPN/NKAIN4/NUP35/P2RX3/PER1/PGM2/PLK3/PSMB3/PTPRS/RAC1/RHOF/SBF2/SLC43A3/SMAD3/SP3/ST3GAL2/TMBIM6/TMEM87B/TNFSF9	39	ChEA2022
Sup Figure 2B	Closest genes to close_promoter DAR	EOMES 20176728 ChIP-ChIP TSCs Mouse	EOMES 20176728 ChIP-ChIP TSCs Mouse	33/251	1143/14058	0.0288714	1.61703	2.93437	0.00407882	0.0512273	0.0443176	ABCB8/ARF1/ARHGAP12/ARPC5L/AVEN/B4GALT5/BMP8B/CAPN2/CCND1/DAB2IP/EIF4ENIF1/ENO1/EPHA2/FMNL1/KCTD10/LACTB2/LRRFIP2/PCYOX1L/PGS1/PLAUR/PLP2/POLD3/PSMB3/RAC1/RHOF/S100A10/SMAD3/SPECC1/ST8SIA1/TMCC3/TMEM40/TPP2/USP22	33	ChEA2022
Sup Figure 2B	Closest genes to close_promoter DAR	ETS1 22383799 ChIP-Seq G1ME Mouse	ETS1 22383799 ChIP-Seq G1ME Mouse	35/251	1241/14058	0.0282031	1.5796	2.88305	0.00450075	0.0555842	0.0480869	ACTR3/AGFG2/ALOX5AP/ANKFY1/ARSG/ATP2A3/BTN1A1/CCR3/CH25H/CHAC1/CIRBP/DHRS9/DNTT/FAM110A/FMNL1/HADHA/HTR2A/ITGB7/JUP/KCNN4/LACTB2/LSS/NRAP/PER1/PGM2/PPP3CB/PSMB3/PTMS/RHOF/SIRT1/SLA/SLCO4A1/TMEM40/TPP2/XKR5	35	ChEA2022
Sup Figure 2B	Closest genes to close_promoter DAR	UBF1/2 26484160 Chip-Seq HMECs Human	UBF1/2 26484160 Chip-Seq HMECs Human	39/251	1428/14058	0.0273109	1.52963	2.84687	0.00468069	0.0561736	0.0485968	ACOT7/ARF1/ARPC5L/C9/CH25H/DLX2/E2F2/ENO1/EPHA2/FADS2/FHDC1/FURIN/GABRR2/IKBKB/KCNN4/NKAIN4/NRAP/PLAUR/PLEC/PLK3/PPP3CB/RAET1E/S100A10/S100A2/SERPINB7/SERPINB9/SGMS1/SIRT1/SP3/SRGAP3/TM9SF3/TMBIM6/TMCC3/TMEM63A/TNFSF9/TOR3A/TPRN/TRAF1/USP22	39	ChEA2022
Sup Figure 2B	Closest genes to close_promoter DAR	PPARD 23176727 ChIP-Seq KERATINOCYTES Mouse	PPARD 23176727 ChIP-Seq KERATINOCYTES Mouse	8/251	146/14058	0.0547945	3.06893	3.38814	0.00470009	0.0561736	0.0485968	ACSBG1/CCND1/CHAC1/FADS2/FAM20A/HADHA/HTR2A/LSP1	8	ChEA2022
Sup Figure 2B	Closest genes to close_promoter DAR	JUND 26020271 ChIP-Seq SMOOTH MUSCLE Human	JUND 26020271 ChIP-Seq SMOOTH MUSCLE Human	37/251	1340/14058	0.0276119	1.54649	2.83568	0.0049335	0.0580273	0.0502005	ACTR3/AGFG2/ALOX5AP/AP2A1/ARHGAP12/B4GALT5/CAPN2/CCL7/CDCP1/CIRBP/CYB561/ENO1/EPHA2/FGF1/KCNN4/NDRG4/NINJ2/NTN5/PDLIM7/PLEC/PLEK2/PLXND1/POLM/RAC1/RASA2/RIN1/S100A2/SERPINA3/SLA/SLC35E4/SLC4A11/ST14/SUN1/TMEM40/TMEM87B/TNFSF9/USP22	37	ChEA2022
Sup Figure 2B	Closest genes to close_promoter DAR	GATA1 22383799 ChIP-Seq G1ME Mouse	GATA1 22383799 ChIP-Seq G1ME Mouse	40/251	1493/14058	0.0267917	1.50055	2.75822	0.00578123	0.0669358	0.0579074	AGFG2/ANKFY1/ARAP1/ARF1/CCND3/CIRBP/CYP8B1/DENND2C/EIF4ENIF1/FAM110A/FGF1/HAVCR2/KLF13/LACTB2/LCK/LGMN/LPCAT3/LRRFIP2/NRAP/PARL/PLEK2/PLXND1/PRSS22/PTPRS/RHOF/RNASE6/RPS6KA3/RPTOR/SBF2/SGMS1/SLC43A3/SMAD3/SP3/SUN1/TMBIM6/TMEM40/TOR3A/UNKL/VPS53/WDR5	40	ChEA2022
Sup Figure 2B	Closest genes to close_promoter DAR	TP53 23651856 ChIP-Seq MEFs Mouse	TP53 23651856 ChIP-Seq MEFs Mouse	56/251	2269/14058	0.0246805	1.3823	2.68115	0.00615649	0.0701839	0.0607174	ACOT7/ANKFY1/AP2A1/ARAP1/CAPN2/CCDC86/CDCP1/CHCHD6/CIRBP/COL27A1/DAB2IP/DCUN1D3/DENND2C/DLX2/DMPK/DMWD/EPHA2/FAM110A/GRAMD1B/HECW2/JUP/KCNN4/KCTD10/MAPKAPK3/MSH5/NF2/NINJ2/NOS2/PER1/PGS1/PIP4K2B/PLAUR/PLEK2/PLK3/PSMB3/RASA2/RBKS/RGS12/RHOF/RIN1/RPTOR/SLC1A7/SLC35E4/SLC43A3/SLC4A11/SNX20/SORBS1/SRGAP3/ST14/ST3GAL2/SYNPO/TIAM1/TMBIM6/TMCC3/TNS3/VPS53	56	ChEA2022
Sup Figure 2B	Closest genes to close_promoter DAR	KAP1 27257070 Chip-Seq ESCs Mouse	KAP1 27257070 Chip-Seq ESCs Mouse	36/251	1318/14058	0.0273141	1.52981	2.72411	0.00657541	0.0738239	0.0638664	ACOT7/ACTR3/ARSG/ATP2A3/BMP8A/C1S/DIRAS1/DYNC1LI2/FAM110A/FANCA/FCGR2B/FMNL1/HADHA/JAM2/KCTD10/KLF13/NDRG4/NF2/NINJ2/NKAIN4/PLAUR/PLEK2/PLK3/PSAT1/PTPRS/RHOF/SBF2/SIRT1/SRGAP3/SUN1/TM9SF3/TMBIM6/TMEM87B/TOR3A/TPP2/XKR5	36	ChEA2022
Sup Figure 2B	Closest genes to close_promoter DAR	GATA4 25053715 ChIP-Seq YYC3 Human	GATA4 25053715 ChIP-Seq YYC3 Human	37/251	1368/14058	0.0270468	1.51484	2.70218	0.006856	0.0756271	0.0654264	ACOT7/AGFG2/ALOX5/AP2A1/BTN1A1/C9/CAPN2/CDCP1/DISP1/E2F2/FANCA/FHDC1/GCNT1/IKBKB/JUP/LACTB2/MSH5/NDRG4/NOS2/NTN5/PARL/PLAUR/PLEK2/POLD3/RAET1E/RASA2/RASSF6/RHOF/S100A10/SLC39A14/SLC4A11/ST3GAL2/ST8SIA1/SYNPO/THSD4/TNS3/TRAF1	37	ChEA2022
Sup Figure 2B	Closest genes to close_promoter DAR	AR 27623747 ChIP-Seq 22Rv1 Mouse Prostate Carcinoma	AR 27623747 ChIP-Seq 22Rv1 Mouse Prostate Carcinoma	55/251	2234/14058	0.0246195	1.37889	2.63272	0.00700936	0.0756271	0.0654264	ACSBG1/ALOX5AP/ARHGAP12/BMP8B/BMP8A/CAPN2/CCDC86/COL27A1/CYB561/CYP8B1/DISP1/DMWD/E2F2/ENO1/FKBP5/GLT8D2/HTR2A/INIP/LCK/LSP1/LY6H/NDRG4/NINJ2/NKAIN4/NOS2/NTN5/PCYOX1L/PDLIM7/PER1/PGS1/PLEC/PLEK2/PPP1R35/RASSF6/S100A10/S100A3/SBF1/SERPINB7/SLA/SLC45A4/SLC4A11/SLCO4A1/SORBS1/SPECC1/SRGAP3/ST14/SUN1/SYNPO/TMCC3/TMEM63A/TREM1/TTC36/VPS72/WNT5B/ZNF106	55	ChEA2022
Sup Figure 2B	Closest genes to close_promoter DAR	GATA2 22383799 ChIP-Seq G1ME Mouse	GATA2 22383799 ChIP-Seq G1ME Mouse	38/251	1417/14058	0.0268172	1.50198	2.68666	0.0070422	0.0756271	0.0654264	AGFG2/ALOX5/ALOX5AP/ARAP1/B4GALT5/CCND3/CD34/CYB561/DCUN1D3/DENND2C/DNTT/EIF4ENIF1/FADS2/HAVCR2/ICMT/JUP/LACTB2/LCK/LRRFIP2/MAPKAPK3/MSH5/NTN5/PGS1/PLEK2/PLK3/RASA2/RNASE6/RPTOR/SLA/SLC1A7/SLC35E4/SP3/SRGAP3/ST14/TM9SF3/TMEM40/TOR3A/VPS53	38	ChEA2022
Sup Figure 2B	Closest genes to close_promoter DAR	EP300 20729851 ChIP-Seq FORBRAIN MIDBRAIN LIMB HEART Mouse	EP300 20729851 ChIP-Seq FORBRAIN MIDBRAIN LIMB HEART Mouse	33/251	1190/14058	0.0277311	1.55316	2.68908	0.00742283	0.0785759	0.0679775	B4GALT5/CCDC86/CCND1/CCND3/CIRBP/DAB2IP/DENND2C/E2F2/EPHA2/FADS2/FURIN/GRAMD1B/HAVCR2/JUP/LSP1/NINJ2/PCYOX1L/PDLIM7/PLEK2/PLK3/PLP2/PLXND1/PTMS/RHOF/RNASE6/SBF2/SGMS1/SLA/SMAD3/TMEM40/TNS3/UPB1/VPS53	33	ChEA2022
Sup Figure 2B	Closest genes to close_promoter DAR	NCOR1 26117541 ChIP-Seq K562 Human	NCOR1 26117541 ChIP-Seq K562 Human	39/251	1470/14058	0.0265306	1.48593	2.65451	0.00753542	0.0786443	0.0680366	ARAP1/ARHGAP12/ARPC5L/ATP2A3/CDCP1/DHRS9/DIRAS1/E2F2/ENO1/EPHA2/FAM110A/FHDC1/FMNL1/FURIN/GCNT1/JUP/KCNN4/LRRFIP2/MYO3B/PDLIM7/PER1/PGM2/PLEC/PLEK2/PLK3/PPP3CB/PTMS/RGS12/S100A2/SERPINB9/SIRT1/SMAD3/SPN/ST3GAL2/SYNPO/TMEM87B/TOR3A/TRAF1/ZNF296	39	ChEA2022
Sup Figure 2B	Closest genes to close_promoter DAR	RELB 30642670 ChIP-Seq CTB1 Human Placenta Inflammation	RELB 30642670 ChIP-Seq CTB1 Human Placenta Inflammation	7/251	128/14058	0.0546875	3.06294	3.16118	0.00808284	0.0829537	0.0717648	ATG9A/PILRA/PLP2/SERPINB9/SLC43A3/TNFSF9/TRAF1	7	ChEA2022
Sup Figure 2B	Closest genes to close_promoter DAR	RUNX1 30185409 ChIP-Seq K562 Mouse BoneMarrow Leukemia	RUNX1 30185409 ChIP-Seq K562 Mouse BoneMarrow Leukemia	11/251	265/14058	0.0415094	2.32486	2.9356	0.00817223	0.0829537	0.0717648	ALOX5/ARHGAP12/AVEN/CCND3/CD34/FURIN/GABRR2/SH2D1B/SMAD3/ST3GAL2/TOR3A	11	ChEA2022
Sup Figure 2B	Closest genes to close_promoter DAR	SCL 19346495 ChIP-Seq HPC-7 Human	SCL 19346495 ChIP-Seq HPC-7 Human	9/251	196/14058	0.0459184	2.57179	2.98775	0.00869628	0.0870803	0.0753348	CCND3/E2F2/EIF4ENIF1/FADS2/FHDC1/HAAO/RASA2/ST3GAL2/ST8SIA1	9	ChEA2022
Sup Figure 2B	Closest genes to close_promoter DAR	AR 35413990 ChIP-Seq Human ARposCRProstateCancer	AR 35413990 ChIP-Seq Human ARposCRProstateCancer	17/251	503/14058	0.0337972	1.89291	2.74965	0.00896469	0.0874382	0.0756444	ACOT7/CAPN2/CCDC86/DEFB131B/DHRS9/GLT8D2/PCYOX1L/PER1/PGS1/R3HDM2/RAET1E/RGS12/SLC45A4/SYNPO/TMEM131L/TRAF1/UPB1	17	ChEA2022
Sup Figure 2B	Closest genes to close_promoter DAR	KLF4 18358816 ChIP-ChIP MESCs Mouse	KLF4 18358816 ChIP-ChIP MESCs Mouse	31/251	1114/14058	0.0278276	1.55857	2.61951	0.00897081	0.0874382	0.0756444	ABCB8/ACOT7/ARHGAP12/ATP2A3/B4GALT5/BMP8A/CAPN2/DCUN1D3/DENND2C/ENO1/EPHA2/FKBP5/FMNL1/JAM2/JUP/KLF13/LACTB2/MAPKAPK3/MSH5/PGM2/PLEK2/PTPRS/RBKS/RHOF/SLC39A14/SLC7A5/SLCO4A1/ST14/TIAM1/TMEM40/TMEM63A	31	ChEA2022
Sup Figure 2B	Closest genes to close_promoter DAR	RUNX 20019798 ChIP-Seq JUKART Human	RUNX 20019798 ChIP-Seq JUKART Human	16/251	463/14058	0.0345572	1.93548	2.75975	0.00908602	0.0874382	0.0756444	AGBL1/ATP2A3/CCND1/CCND3/CD34/CDCP1/DMWD/DNTT/E2F2/EPHA2/PLXND1/RGS12/SLA/ST3GAL2/TAP2/TIAM1	16	ChEA2022
Sup Figure 2B	Closest genes to close_promoter DAR	RUNX1 21571218 ChIP-Seq MEGAKARYOCYTES Human	RUNX1 21571218 ChIP-Seq MEGAKARYOCYTES Human	84/251	3745/14058	0.0224299	1.25625	2.46852	0.00933945	0.0887247	0.0767574	ACSBG1/ACTR3/AGFG2/ALOX5/ALOX5AP/ANKFY1/ARAP1/ARPC5L/BMP8B/C9/CD34/CDCP1/CHCHD6/DAB2IP/DCLRE1A/DCLRE1C/DLX2/DMWD/DTHD1/DYNC1LI2/E2F2/EIF4ENIF1/ENO1/EPHA2/FKBP5/GCNT1/GRAMD1B/GSPT1/HECW2/IKBKB/KCTD10/KLF13/LACTB2/LGMN/LRRFIP2/LY6H/MAPKAPK3/NDRG4/NF2/NINJ2/NTN5/NUP35/PARL/PER1/PGM2/PGS1/PILRB/PILRA/PIP4K2B/PLAUR/PRSS22/RASA2/RGS12/RHOF/RIN1/RNASE6/RPTOR/SBF2/SERF2/SGMS1/SIRT1/SLA/SLC43A3/SLC45A4/SLC7A5/SMAD3/SNX20/SNX29/SP3/SPN/ST14/ST3GAL2/SYK/TG/THSD4/TMBIM6/TNS3/TPP2/TREM1/TTC36/USP22/VPS53/WNT5B/XKR5	84	ChEA2022
Sup Figure 2B	Closest genes to close_promoter DAR	STAT6 20620947 ChIP-Seq CD4 POS T Human	STAT6 20620947 ChIP-Seq CD4 POS T Human	12/251	308/14058	0.038961	2.18213	2.82828	0.00947376	0.0888615	0.0768757	CDCP1/FURIN/HECW2/MAPKAPK3/MYO3B/NUP35/RASA2/RGS12/SLA/TG/TIAM1/TRAF1	12	ChEA2022
Sup Figure 2B	Closest genes to close_promoter DAR	MEIS1 20887958 ChIP-Seq HPC-7 Mouse	MEIS1 20887958 ChIP-Seq HPC-7 Mouse	29/251	1029/14058	0.0281827	1.57846	2.5987	0.00967037	0.0895718	0.0774902	ABCB8/ARAP1/ARPC5L/ATP2A3/CCL7/CCND3/CD34/CIRBP/CYP8B1/DENND2C/DMWD/DNTT/E2F2/FAM110A/HAVCR2/ITGAX/LRRFIP2/LSS/MSH5/PGM2/PGS1/PSMB3/RAC1/SMC1A/SUN1/TMEM63A/TPP2/TREM1/UNKL	29	ChEA2022
Sup Figure 2B	Closest genes to close_promoter DAR	NR3C1 27076634 ChIP-Seq BEAS2B Human Lung Inflammation	NR3C1 27076634 ChIP-Seq BEAS2B Human Lung Inflammation	63/251	2681/14058	0.0234987	1.31611	2.45308	0.0105105	0.0961515	0.0831824	AGFG2/ALOX5AP/ARHGAP12/ARSG/B4GALT5/C1S/CAPN2/CCND1/CCND3/CD34/CDCP1/CDYL2/CHAC1/CIRBP/DHRS9/DISP1/FGF1/FHDC1/FKBP5/HAAO/HECW2/IKBKB/JADE1/JUP/KCNN4/KLF13/LACTB2/LSP1/MFSD6/MYO3B/PDLIM7/PER1/PGM2/PGS1/PLEC/PRSS22/PSAT1/PTPRS/RASSF6/RBKS/S100A10/SBF2/SERPINA3/SHANK2/SLA/SLC1A7/SLC39A14/SLC45A4/SLC7A5/SMAD3/SP3/SPECC1/ST14/SYK/SYNPO/TG/THSD4/TIAM1/TNS3/TOR3A/UPB1/WDR5/WNT5B	63	ChEA2022
Sup Figure 2B	Closest genes to close_promoter DAR	CEBPB 20176806 ChIP-Seq MACROPHAGES Mouse	CEBPB 20176806 ChIP-Seq MACROPHAGES Mouse	36/251	1361/14058	0.0264511	1.48147	2.51991	0.0106799	0.0965098	0.0834924	ACTR3/ANKFY1/ARF1/ARHGAP12/BTN1A1/CAPN2/CCL7/CCR3/CD300E/COL27A1/CYB561/DCLRE1A/DIRAS1/DLX2/ENTHD1/FMNL1/ITGB7/MFSD6/MMP12/NDRG4/NOS2/PER1/PLEC/PLXND1/PTPRS/RAC1/SERPINB7/SERPINB9/SLA/SLC35E4/SMTNL1/SNX20/TMBIM6/TNS3/USP22/XKR5	36	ChEA2022
Sup Figure 2B	Closest genes to close_promoter DAR	SPI1 22790984 ChIP-Seq ERYTHROLEUKEMIA Mouse	SPI1 22790984 ChIP-Seq ERYTHROLEUKEMIA Mouse	39/251	1507/14058	0.0258792	1.44944	2.48958	0.0111498	0.0995424	0.0861159	ACOT7/ALOX5AP/ARAP1/ARPC5L/ATP2A3/CCND3/CIRBP/EIF4ENIF1/FADS2/FAM110A/FCGR2B/FMNL1/GSPT1/HAVCR2/IKBKB/ITGB7/LCK/LSP1/MTPN/PARL/PLEC/POLD3/POLM/PSAT1/PSMB3/RGS12/RNASE6/RPS6KA3/SLA/SLC43A3/SLC45A4/SP3/SPN/TIAM1/TMBIM6/TMCC3/TMEM40/TPP2/VPS53	39	ChEA2022
Sup Figure 2B	Closest genes to close_promoter DAR	SPI1 26923725 Chip-Seq HPCs Mouse	SPI1 26923725 Chip-Seq HPCs Mouse	35/251	1320/14058	0.0265152	1.48506	2.49612	0.0113947	0.100517	0.0869592	ALOX5/ATG9A/B4GALT5/BMP8A/BTN1A1/CAPN3/CCR3/CD300E/CIRBP/DLX2/DMPK/ESD/FMNL1/GSPT1/HTR2A/LACTB2/MMP12/NINJ2/NKAIN4/P2RX3/PARL/PDLIM7/PIP4K2B/PLAUR/RAET1E/RHOF/RIN1/SLC45A4/SMTNL1/ST8SIA1/SUN1/TAP2/TM9SF3/TMEM40/TNS3	35	ChEA2022
Sup Figure 2B	Closest genes to close_promoter DAR	NR1I2 20693526 ChIP-Seq LIVER Mouse	NR1I2 20693526 ChIP-Seq LIVER Mouse	18/251	560/14058	0.0321429	1.80026	2.60568	0.0117884	0.102767	0.0889056	BTN1A1/CCDC86/CCND1/CDCP1/COL27A1/CYP8B1/DNTT/EPHA2/FGF1/KLF13/MYO3B/PER1/PLCH2/PRSS22/PSMB3/SLC39A14/SLC43A3/TMEM63A	18	ChEA2022
Sup Figure 2B	Closest genes to close_promoter DAR	PU.1 20513432 ChIP-Seq MACROPHAGES Mouse	PU.1 20513432 ChIP-Seq MACROPHAGES Mouse	36/251	1384/14058	0.0260116	1.45685	2.41336	0.0136307	0.117446	0.101604	ABCB8/ANKFY1/ARF1/ARHGAP12/CCL7/CCND3/CHCHD6/COL27A1/CYB561/DCLRE1A/DCLRE1C/DENND2C/EIF4ENIF1/FKBP5/FMNL1/GCNT1/GSPT1/ITGB7/NF2/NOS2/PER1/PLEC/PLXND1/POLM/PSMB3/PTMS/RASA2/RIN1/SLC35E4/SLC4A11/SMTNL1/TMBIM6/TMCC3/TNS3/VPS53/WIPF2	36	ChEA2022
Sup Figure 2B	Closest genes to close_promoter DAR	TP53 18474530 ChIP-ChIP U2OS Human	TP53 18474530 ChIP-ChIP U2OS Human	18/251	574/14058	0.0313589	1.75635	2.4946	0.0148451	0.126439	0.109385	ALOX5/BMP8A/CAPN2/CCND1/DCUN1D3/EPHA2/FADS2/FAM20A/HAAO/KCNN4/MYO3B/NF2/PLK3/PSAT1/S100A10/S100A2/SLC39A14/THSD4	18	ChEA2022
Sup Figure 2B	Closest genes to close_promoter DAR	SMAD2/3 21741376 ChIP-Seq EPCs Human	SMAD2/3 21741376 ChIP-Seq EPCs Human	33/251	1254/14058	0.0263158	1.47389	2.37078	0.0154093	0.129753	0.112252	AGBL1/ALOX5AP/ANKFY1/AP2A1/AVEN/CDYL2/COL15A1/CYB5RL/DISP1/ENO1/FAM20A/FGF1/HAAO/MYO3B/NINJ2/NUP35/PILRA/PLAUR/PPP3CB/PTPN5/R3HDM2/RPS6KA3/SGMS1/SHANK2/SNX29/SP3/ST8SIA1/SYK/SYNPO/TMBIM6/TMEM40/TNS3/WNT5B	33	ChEA2022
Sup Figure 2B	Closest genes to close_promoter DAR	ADNP 35650610 ChIP-Seq mESC Mouse Stem Autism	ADNP 35650610 ChIP-Seq mESC Mouse Stem Autism	14/251	410/14058	0.0341463	1.91247	2.52818	0.0156265	0.130104	0.112555	AP2A1/B4GALT5/BTN1A1/DLX2/KLF13/NIBAN2/PLEC/PPP1R35/SLCO4A1/SPTSSA/STN1/TIAM1/TOR3A/WDR5	14	ChEA2022
Sup Figure 2B	Closest genes to close_promoter DAR	GATA6 25053715 ChIP-Seq YYC3 Human	GATA6 25053715 ChIP-Seq YYC3 Human	37/251	1448/14058	0.0255525	1.43114	2.33551	0.0160952	0.131061	0.113383	ACOT7/AGFG2/ARHGAP12/BMP8B/CAPN2/DAB2IP/DCLRE1C/DLX2/ENO1/FMNL1/GCNT1/JUP/LECT2/LPCAT3/LSS/NOS2/PFN3/PLAUR/PLEC/PLEK2/PLK3/POLD3/PSMB3/RAET1E/RHOF/RPTOR/S100A10/S100A2/SBF1/SHANK2/SLC39A14/SLC7A5/SP3/TMEM63A/USP22/VPS53/VPS72	37	ChEA2022
Sup Figure 2B	Closest genes to close_promoter DAR	TCF21 26020271 ChIP-Seq SMOOTH MUSCLE Human	TCF21 26020271 ChIP-Seq SMOOTH MUSCLE Human	37/251	1448/14058	0.0255525	1.43114	2.33551	0.0160952	0.131061	0.113383	ACOT7/ALOX5AP/AVEN/BMP8A/CAPN2/CIRBP/COL27A1/CYB561/DCLRE1C/ESD/FMNL1/GCNT1/HAAO/HECW2/ICMT/IKBKB/LRRFIP2/PGS1/PLEC/PLK3/PLXND1/RAET1E/RGS12/S100A10/S100A2/SGMS1/SLC1A7/SLC35E4/SLC43A3/SMAD3/SNX29/ST14/ST3GAL2/SUN1/TMEM40/TOR3A/WNT5B	37	ChEA2022
Sup Figure 2B	Closest genes to close_promoter DAR	STAT3 20064451 ChIP-Seq CD4+T Mouse	STAT3 20064451 ChIP-Seq CD4+T Mouse	23/251	802/14058	0.0286783	1.60621	2.38364	0.016936	0.13595	0.117612	ACTR3/AGBL1/ALOX5AP/B4GALT5/CAPN2/CHAC1/DHRS9/ENTHD1/FKBP5/FURIN/GCNT1/HAAO/KLF13/LGMN/NINJ2/NOS2/PTPRS/RASA2/S100A10/SLCO4A1/SP3/SPN/TRAF1	23	ChEA2022
Sup Figure 2B	Closest genes to close_promoter DAR	AF4 28076791 ChIP-Seq SEM Human Blood Leukemia	AF4 28076791 ChIP-Seq SEM Human Blood Leukemia	19/251	626/14058	0.0303514	1.69992	2.41546	0.0170625	0.13595	0.117612	ARSG/CCND3/CD34/DNTT/FKBP5/FURIN/GCNT1/HAAO/JUP/LSP1/NINJ2/PSMA7/RAC1/SBF1/SMAD3/SYK/TG/TM9SF3/TTC36	19	ChEA2022
Sup Figure 2B	Closest genes to close_promoter DAR	TCF3 18347094 ChIP-ChIP MESCs Mouse	TCF3 18347094 ChIP-ChIP MESCs Mouse	36/251	1414/14058	0.0254597	1.42595	2.27704	0.0184507	0.14534	0.125736	BMP8A/CCND3/CIRBP/DAB2IP/DCUN1D3/DENND2C/DNTT/ENO1/EPHA2/ICMT/IQCK/JAM2/KLF13/LACTB2/MYO3B/NDRG4/NINJ2/PCYOX1L/PLK3/RGS12/RHOF/RPS6KA3/S100A10/SLC39A14/SLC45A4/SLC4A11/SMAD3/SORBS1/SP3/SRGAP3/ST8SIA1/THSD4/TMEM63A/TMEM87B/TNS3/WDR5	36	ChEA2022
Sup Figure 2B	Closest genes to close_promoter DAR	JUN 26020271 ChIP-Seq SMOOTH MUSCLE Human	JUN 26020271 ChIP-Seq SMOOTH MUSCLE Human	35/251	1368/14058	0.0255848	1.43295	2.27241	0.0187841	0.14534	0.125736	ACTR3/AGFG2/ALOX5AP/ANKFY1/ARHGAP12/ATP2A3/B4GALT5/CAPN2/CCL7/CDCP1/CIRBP/CYB561/ENO1/EPHA2/FGF1/GSPT1/HTR2A/KCNN4/NDRG4/PLEC/PLEK2/POLM/RAC1/RASA2/RIN1/S100A2/SERPINA3/SLA/SLC35E4/SLC43A3/ST14/SUN1/TMEM87B/TNFSF9/USP22	35	ChEA2022
Sup Figure 2B	Closest genes to close_promoter DAR	GATA3 27048872 Chip-Seq THYMUS Human	GATA3 27048872 Chip-Seq THYMUS Human	36/251	1417/14058	0.0254058	1.42293	2.26356	0.0190002	0.14534	0.125736	ACOT7/ACTR3/AP2A1/ARHGAP12/ARSG/ATP2A3/C9/CCDC86/DNTT/E2F2/EPHA2/FADS2/FCGR2A/FKBP5/FMNL1/GSPT1/HAAO/HADHA/HAVCR2/ITGAX/MAPKAPK3/NF2/NINJ2/PLK3/PTMS/RASA2/RGS12/RPTOR/SERPINB9/SGMS1/SLA/SLC7A5/SLCO4A1/TIAM1/TM9SF3/TMEM63A	36	ChEA2022
Sup Figure 2B	Closest genes to close_promoter DAR	HSF1 23293686 ChIP-Seq STHDH STRIATAL Mouse	HSF1 23293686 ChIP-Seq STHDH STRIATAL Mouse	18/251	590/14058	0.0305085	1.70872	2.37127	0.0190661	0.14534	0.125736	ACOT7/BTN1A1/CAPN2/CCND3/CD300E/COL27A1/CYB561/GRAMD1B/ITGB7/LCK/MYO3B/PGS1/PSMA7/PTPRS/RHOF/SLC1A7/TNS3/TRAF1	18	ChEA2022
Sup Figure 2B	Closest genes to close_promoter DAR	SPI1 20176806 ChIP-Seq THIOMACROPHAGE Mouse	SPI1 20176806 ChIP-Seq THIOMACROPHAGE Mouse	29/251	1087/14058	0.0266789	1.49423	2.28714	0.0192217	0.14534	0.125736	ABCB8/ACTR3/AGFG2/CCDC86/CCL7/CCND3/CHCHD6/COL27A1/CYB561/DCLRE1C/DCUN1D3/DLX2/EIF4ENIF1/FCGR2B/GCNT1/MMP12/P2RX3/PARL/PER1/PSMB3/PTMS/RAC1/RBKS/SERPINB7/SERPINB9/ST14/TMBIM6/TRAF1/WIPF2	29	ChEA2022
Sup Figure 2B	Closest genes to close_promoter DAR	NEUROD2 26341353 ChIP-Seq CORTEX Mouse	NEUROD2 26341353 ChIP-Seq CORTEX Mouse	33/251	1279/14058	0.0258014	1.44508	2.25093	0.0199996	0.148322	0.128316	BTN1A1/CCL7/CIRBP/CYP8B1/DAB2IP/DNTT/EPHA2/FAM20A/FHDC1/FKBP5/GSPT1/ICMT/JAM2/LACTB2/LECT2/LSS/NF2/NRAP/PFN3/PGS1/PILRA/PLEK2/PLK3/PSMB3/PTMS/RASSF6/SLC45A4/SRGAP3/TG/TMBIM6/TMCC3/TMEM63A/TNS3	33	ChEA2022
Sup Figure 2B	Closest genes to close_promoter DAR	SRY 25088423 ChIP-ChIP EMBRYONIC GONADS Mouse	SRY 25088423 ChIP-ChIP EMBRYONIC GONADS Mouse	53/251	2259/14058	0.0234617	1.31404	2.19663	0.0200164	0.148322	0.128316	ACSBG1/ACTR3/AGFG2/ARAP1/ARF1/ATP2A3/COL27A1/CYB561/DIRAS1/DMPK/DMWD/DUOXA1/DYNC1LI2/FADS2/FCGR2B/FGF1/FHDC1/GLT8D2/IKBKB/KCNN4/KLF13/LACTB2/LSP1/LSS/MFSD6/NDRG4/NTN5/PER1/PFN3/PLEC/PLP2/PRSS22/PTMS/RAC1/RASA2/RBKS/RIMS3/RIN1/RPS6KA3/SERF2/SERPINB9/SIRT1/SLC1A7/SLC7A5/SLCO4A1/SNX20/ST3GAL2/ST8SIA1/SUN1/THSD4/TREM1/TTC36/UNKL	53	ChEA2022
Sup Figure 2B	Closest genes to close_promoter DAR	NUCKS1 24931609 ChIP-Seq HEPATOCYTES Mouse	NUCKS1 24931609 ChIP-Seq HEPATOCYTES Mouse	17/251	551/14058	0.030853	1.72801	2.35055	0.020324	0.14911	0.128997	ACTR3/AP2A1/ARAP1/CAPN2/CCND1/CCND3/FKBP5/FURIN/IKBKB/JUP/LCK/MAPKAPK3/PLK3/RAC1/SIRT1/SMAD3/SORBS1	17	ChEA2022
Sup Figure 2B	Closest genes to close_promoter DAR	NANOG 19829295 ChIP-Seq ESCs Human	NANOG 19829295 ChIP-Seq ESCs Human	33/251	1287/14058	0.025641	1.4361	2.21309	0.02168	0.15597	0.134932	AGFG2/ANKFY1/AP2A1/AVEN/BMP8A/BTN1A1/CAPN2/CCL7/CD300E/DISP1/DLX2/DNTT/FCGR2B/FGF1/FHDC1/GCNT1/LGMN/MFSD6/NDRG4/NUP35/PARL/PGS1/PILRA/RIN1/SERPINB7/SMAD3/SMC1A/SNX20/TIAM1/TNS3/USP22/WDR5/WNT5B	33	ChEA2022
Sup Figure 2B	Closest genes to close_promoter DAR	SOX2 19829295 ChIP-Seq ESCs Human	SOX2 19829295 ChIP-Seq ESCs Human	33/251	1287/14058	0.025641	1.4361	2.21309	0.02168	0.15597	0.134932	AGFG2/ANKFY1/AP2A1/AVEN/BMP8A/BTN1A1/CAPN2/CCL7/CD300E/DISP1/DLX2/DNTT/FCGR2B/FGF1/FHDC1/GCNT1/LGMN/MFSD6/NDRG4/NUP35/PARL/PGS1/PILRA/RIN1/SERPINB7/SMAD3/SMC1A/SNX20/TIAM1/TNS3/USP22/WDR5/WNT5B	33	ChEA2022
Sup Figure 2B	Closest genes to close_promoter DAR	PBX1 22567123 ChIP-ChIP OVCAR3 Human	PBX1 22567123 ChIP-ChIP OVCAR3 Human	31/251	1198/14058	0.0258765	1.44929	2.19213	0.0230416	0.164171	0.142027	ARSG/BMP8A/C9/CAPN3/CD300E/DCLRE1A/FCGR2A/HADHA/HTR2A/JUP/KCTD10/KLF13/LECT2/LGMN/MSH5/NINJ2/PPP3CB/PSMB3/RGS12/S100A10/SLC43A3/SORBS1/SP3/SPN/ST14/ST8SIA1/THSD4/TIAM1/TNS3/TOR3A/WNT5B	31	ChEA2022
Sup Figure 2B	Closest genes to close_promoter DAR	RARA 24833708 ChIP-Seq LIVER Mouse	RARA 24833708 ChIP-Seq LIVER Mouse	32/251	1252/14058	0.0255591	1.43151	2.15687	0.0245952	0.173572	0.15016	BMP8A/BTN1A1/CAPN2/CH25H/DAB2IP/E2F2/EIF4ENIF1/EPHA2/ESD/FAM20A/FKBP5/GSPT1/HECW2/LGMN/LY6H/PFN3/PGS1/PLK3/POLM/PTPRS/RAC1/S100A10/SLC43A3/SLC45A4/SMAD3/SYNPO/TM9SF3/TMCC3/TNFSF9/VPS72/WIPF2/XKR5	32	ChEA2022
Sup Figure 2B	Closest genes to close_promoter DAR	FOXO1 25302145 ChIP-Seq T-LYMPHOCYTE Mouse	FOXO1 25302145 ChIP-Seq T-LYMPHOCYTE Mouse	37/251	1497/14058	0.0247161	1.3843	2.12081	0.025597	0.178783	0.154669	ACTR3/ALOX5AP/ANKFY1/CD34/DCUN1D3/DTHD1/DYNC1LI2/ENTHD1/FADS2/FAM20A/FMNL1/HAAO/ICMT/IKBKB/ITGB7/KCNN4/KCTD10/KLF13/LPCAT3/MAPKAPK3/PER1/PGS1/PLAUR/RHOF/S100A10/S100A3/SBF1/SERPINB7/SLA/SLC39A14/SMAD3/ST8SIA1/TPP2/TPRN/TRAF1/WDR5/XKR5	37	ChEA2022
Sup Figure 2B	Closest genes to close_promoter DAR	FLI1 21571218 ChIP-Seq MEGAKARYOCYTES Human	FLI1 21571218 ChIP-Seq MEGAKARYOCYTES Human	89/251	4167/14058	0.0213583	1.19623	2.03611	0.0259926	0.178783	0.154669	ACOT7/ACSBG1/ACTR3/ALOX5/ALOX5AP/AP2A1/ARAP1/ARF1/ARPC5L/ATP2A3/BMP8B/BTN1A1/C1S/C9/CCND3/CCR3/CD34/CDCP1/CDYL2/CHCHD6/CIRBP/DAB2IP/DCLRE1A/DCLRE1C/DCUN1D3/DMWD/DTHD1/EIF4ENIF1/ENO1/ENTHD1/FADS2/FAM110A/FCGR2A/FKBP5/FMNL1/GSPT1/HADHA/HECW2/HTR2A/JUP/KCTD10/LY6H/MAPKAPK3/MTPN/NINJ2/P2RX3/PARL/PDLIM7/PER1/PGM2/PGS1/PIP4K2B/PLXND1/POLM/PRSS22/PSMB3/RAC1/RASA2/RGS12/RHOF/SERPINB7/SERPINB9/SGMS1/SHANK2/SIRT1/SLA/SLC1A7/SLC45A4/SLC7A5/SMC1A/SNX20/SNX29/ST14/ST8SIA1/SYK/TG/TIAM1/TM9SF3/TMBIM6/TMEM40/TMEM63A/TMEM87B/TNFSF9/TNS3/TPP2/UPB1/VPS53/VPS72/WNT5B	89	ChEA2022
Sup Figure 2B	Closest genes to close_promoter DAR	FOXA1 26769127 Chip-Seq PDAC-Cell Line Human	FOXA1 26769127 Chip-Seq PDAC-Cell Line Human	37/251	1499/14058	0.0246831	1.38245	2.11219	0.0260632	0.178783	0.154669	ACOT7/ARAP1/CAPN2/CCDC86/CCND1/CYB5RL/DCLRE1A/DCLRE1C/DENND2C/DTHD1/ENO1/EPHA2/FCGR2A/FGF1/KCNN4/LACTB2/LCK/NUP35/PER1/PIP4K2B/PLEK2/PLK3/PPP3CB/PSMB3/PTMS/RGS12/RIN1/S100A10/S100A2/SERPINA3/SIRT1/SP3/TM9SF3/TMCC3/TMEM63A/TMEM87B/VPS53	37	ChEA2022
Sup Figure 2B	Closest genes to close_promoter DAR	JUN 26020271 ChIP-Seq HCASMC Human CoronaryArtery	JUN 26020271 ChIP-Seq HCASMC Human CoronaryArtery	14/251	439/14058	0.0318907	1.78613	2.25625	0.0262987	0.178783	0.154669	DISP1/ENO1/GSPT1/KCNN4/NIBAN2/NINJ2/PLEK2/RIN1/S100A2/SERPINA3/SNX29/SUN1/UNKL/VPS35L	14	ChEA2022
Sup Figure 2B	Closest genes to close_promoter DAR	CEBPB 20513432 ChIP-Seq MACROPHAGES Mouse	CEBPB 20513432 ChIP-Seq MACROPHAGES Mouse	34/251	1359/14058	0.0250184	1.40123	2.09822	0.0273636	0.184331	0.159468	ABCB8/ACTR3/ARF1/CAPN2/CD300E/CDCP1/COL27A1/CYB561/DAB2IP/DIRAS1/ENTHD1/FHDC1/FMNL1/GCNT1/HAAO/MMP12/NDRG4/NOS2/NRAP/PER1/PLXND1/PTMS/RAET1E/SERPINB7/SERPINB9/SLA/SLC35E4/SMTNL1/SP3/TMBIM6/TMCC3/USP22/VPS53/WIPF2	34	ChEA2022
Sup Figure 2B	Closest genes to close_promoter DAR	SMAD3 21741376 ChIP-Seq HESCs Human	SMAD3 21741376 ChIP-Seq HESCs Human	23/251	842/14058	0.0273159	1.52991	2.13816	0.027933	0.186472	0.16132	AGFG2/ALOX5AP/CCND3/CD300E/DAB2IP/DISP1/EPHA2/FGF1/GCNT1/MYO3B/NDRG4/NOS2/PLAUR/S100A2/SGMS1/SLC7A5/SMAD3/SMTNL1/ST3GAL2/ST8SIA1/SYNPO/TMEM40/TMEM87B	23	ChEA2022
Sup Figure 2B	Closest genes to close_promoter DAR	SOX2 18358816 ChIP-ChIP MESCs Mouse	SOX2 18358816 ChIP-ChIP MESCs Mouse	16/251	530/14058	0.0301887	1.69081	2.1858	0.0285691	0.189015	0.163521	ARHGAP12/DCUN1D3/DENND2C/ENO1/JUP/NUP35/PCYOX1L/PSMB3/RHOF/SLC39A14/SORBS1/SP3/ST8SIA1/TIAM1/TMEM40/VPS72	16	ChEA2022
Sup Figure 2B	Closest genes to close_promoter DAR	PBX 27287812 Chip-Seq EMBYONIC-LIMB Mouse	PBX 27287812 Chip-Seq EMBYONIC-LIMB Mouse	32/251	1278/14058	0.0250391	1.40239	2.03414	0.0316151	0.207317	0.179354	ABCB8/AP2A1/BMP8B/CAPN3/CCND1/DCLRE1C/DENND2C/DMPK/FGF1/FKBP5/FMNL1/LCK/LECT2/LSP1/NF2/NTN5/PLAUR/PLCH2/PSMA7/R3HDM2/RAET1E/SERPINB7/SLA/SLC1A7/SYNPO/TAP2/THSD4/TMBIM6/TMCC3/TMEM40/TMEM63A/TREM1	32	ChEA2022
Sup Figure 2B	Closest genes to close_promoter DAR	CEBPA 20513432 ChIP-Seq MACROPHAGES Mouse	CEBPA 20513432 ChIP-Seq MACROPHAGES Mouse	34/251	1376/14058	0.0247093	1.38392	2.02156	0.031997	0.20798	0.179928	ABCB8/ACTR3/ARF1/ARHGAP12/CCL7/CD300E/COL27A1/CYB561/DCLRE1C/DIRAS1/ENTHD1/GCNT1/GSPT1/HAAO/HTR2A/ITGB7/MMP12/NDRG4/NOS2/PER1/PLEC/PTMS/PTPRS/RAC1/RAET1E/SERPINB7/SERPINB9/SLA/SLC35E4/SLC4A11/TMCC3/USP22/VPS53/WIPF2	34	ChEA2022
Sup Figure 2B	Closest genes to close_promoter DAR	CEBPB 26923725 Chip-Seq MACROPHAGESS Mouse	CEBPB 26923725 Chip-Seq MACROPHAGESS Mouse	32/251	1281/14058	0.0249805	1.39911	2.02014	0.0325159	0.208263	0.180172	ARHGAP12/ATG9A/C1S/CAPN2/CCR3/DMPK/ESD/FANCA/FCGR2B/HAAO/KCTD10/LECT2/LRRFIP2/MMP12/NKAIN4/NRAP/PGS1/PLAUR/PLEK2/RASSF6/SBF1/SLCO4A1/SNX20/SYNPO/TAP2/TG/THSD4/TM9SF3/TMCC3/TNS3/VPS72/XKR5	32	ChEA2022
Sup Figure 2B	Closest genes to close_promoter DAR	STAT5A 24692510 ChIP-Seq Epithelium Mouse Mammary	STAT5A 24692510 ChIP-Seq Epithelium Mouse Mammary	43/251	1821/14058	0.0236134	1.32254	1.98899	0.0326025	0.208263	0.180172	ACOT7/ARAP1/ARF1/BABAM2/CAPN2/CCDC86/CCND3/CYB561/DAB2IP/ENO1/FAM20A/FGF1/GCNT1/GRAMD1B/JUP/KLF13/LCK/MFSD6/MSH5/MVB12B/NSD2/PER1/PLEC/PLK3/POLD3/PRAG1/RHOF/RPS6KA3/RPTOR/SGMS1/SLC35E4/SLC43A3/SORBS1/SYK/TMBIM6/TMCC3/TMEM63A/TNS3/TPP2/TRAF1/UPB1/VPS53/VPS72	43	ChEA2022
Sup Figure 2B	Closest genes to close_promoter DAR	SA1 27219007 Chip-Seq Bcells Human	SA1 27219007 Chip-Seq Bcells Human	34/251	1385/14058	0.0245487	1.37492	1.98136	0.0346847	0.216572	0.18736	ACOT7/ANKFY1/BMP8A/CH25H/CHAC1/CYB5RL/DCLRE1A/DIRAS1/DMWD/E2F2/ENO1/GRAMD1B/ICMT/LCK/LGMN/LSP1/P2RX3/PGS1/PLCH2/PLEK2/POLD3/RNASE6/RPTOR/S100A10/S100A2/S100A3/SGMS1/SIRT1/SLC43A3/SMTNL1/SORBS1/TMEM63A/TOR3A/VPS72	34	ChEA2022
Sup Figure 2B	Closest genes to close_promoter DAR	SMC1 22415368 ChIP-Seq MEFs Mouse	SMC1 22415368 ChIP-Seq MEFs Mouse	35/251	1434/14058	0.0244073	1.367	1.97732	0.0347588	0.216572	0.18736	ACTR3/ARF1/CAPN2/CCL7/CCND1/CH25H/CIRBP/DHRS9/FANCA/FMNL1/GSPT1/HTR2A/KLF13/LACTB2/NOS2/NTN5/PDLIM7/PFN3/PGS1/PLEC/POLM/PTPRS/RHOF/RIN1/S100A3/SGMS1/SLC35E4/SLC39A14/SMAD3/SP3/SPN/SYNPO/TPRN/WDR5/XKR5	35	ChEA2022
Sup Figure 2B	Closest genes to close_promoter DAR	PPARG 20176806 ChIP-Seq 3T3-L1 Mouse	PPARG 20176806 ChIP-Seq 3T3-L1 Mouse	31/251	1240/14058	0.025	1.4002	1.9898	0.0347801	0.216572	0.18736	ACTR3/AVEN/CHCHD6/CIRBP/COL15A1/DAB2IP/DLX2/FHDC1/FKBP5/HAAO/HADHA/LPCAT3/LY6H/MAPKAPK3/MFSD6/NINJ2/P2RX3/PLCH2/PLXND1/PSAT1/RASA2/SGMS1/SLC4A11/SMTNL1/SNX29/SORBS1/SP3/TMBIM6/TMCC3/WDR5/WNT5B	31	ChEA2022
Sup Figure 2B	Closest genes to close_promoter DAR	MAF 26560356 Chip-Seq TH1 Human	MAF 26560356 Chip-Seq TH1 Human	36/251	1486/14058	0.0242261	1.35686	1.96125	0.0356904	0.217106	0.187822	ARF1/ARPC5L/CHAC1/DMPK/DTHD1/E2F2/ENO1/FADS2/FMNL1/FURIN/ICMT/ITGB7/KLF13/LCK/LSP1/NRAP/PER1/PLEC/PLXND1/PPP3CB/RASA2/RHOF/RIMS3/S100A10/S100A2/SGMS1/SIRT1/SLA/SLC43A3/SLC4A11/SLC7A5/SMAD3/SP3/TOR3A/TRAF1/USP22	36	ChEA2022
Sup Figure 2B	Closest genes to close_promoter DAR	POU5F1 18700969 ChIP-ChIP MESCs Mouse	POU5F1 18700969 ChIP-ChIP MESCs Mouse	10/251	290/14058	0.0344828	1.93131	2.16068	0.0357085	0.217106	0.187822	ALOX5AP/CCND1/ENO1/EPHA2/LACTB2/PDLIM7/POLD3/PSAT1/SLC39A14/SLCO4A1	10	ChEA2022
Sup Figure 2B	Closest genes to close_promoter DAR	HNF1A 26855178 ChIP-Seq Caco2 Human Colon Adenocarcinoma	HNF1A 26855178 ChIP-Seq Caco2 Human Colon Adenocarcinoma	11/251	331/14058	0.0332326	1.86129	2.13801	0.0357448	0.217106	0.187822	ARF1/CAPN2/ENO1/JUP/PARL/RASSF6/SLC39A14/SMAD3/SP3/TM9SF3/VPS53	11	ChEA2022
Sup Figure 2B	Closest genes to close_promoter DAR	SMAD3 30307970 ChIP-Seq HCASMC Human CoronaryArtery	SMAD3 30307970 ChIP-Seq HCASMC Human CoronaryArtery	37/251	1538/14058	0.0240572	1.3474	1.94641	0.0365668	0.220293	0.190579	ACOT7/ACTR3/AGFG2/ARSG/ATP2A3/AVEN/BMP8B/CD300E/CDYL2/CH25H/DLX2/FADS2/FMNL1/GLT8D2/HECW2/KCTD10/LGMN/LY6H/MMP12/MVB12B/NIBAN2/PFN3/PLXND1/PSMA7/RASA2/RIN1/S100A10/SBF2/SERPINB7/SIRT1/TM9SF3/TMCC3/TMEM87B/TOR3A/TPRN/UNKL/WDR5	37	ChEA2022
Sup Figure 2B	Closest genes to close_promoter DAR	PU.1 20176806 ChIP-Seq MACROPHAGES Mouse	PU.1 20176806 ChIP-Seq MACROPHAGES Mouse	33/251	1348/14058	0.0244807	1.37111	1.93203	0.0384677	0.229875	0.198869	ABCB8/ACTR3/AGFG2/ATP2A3/CCL7/CCR3/DCLRE1A/DCLRE1C/DLX2/EIF4ENIF1/FGF1/ITGB7/LCK/MMP12/NDRG4/NOS2/PER1/PLP2/POLM/PSMB3/PTMS/RASA2/SERPINB7/SERPINB9/SLA/SLC35E4/SMTNL1/SP3/ST8SIA1/TNS3/TTC36/USP22/VPS53	33	ChEA2022
Sup Figure 2B	Closest genes to close_promoter DAR	TFAP2C 20629094 ChIP-Seq MCF-7 Human	TFAP2C 20629094 ChIP-Seq MCF-7 Human	24/251	919/14058	0.0261153	1.46267	1.95605	0.0393219	0.2331	0.201659	ACSBG1/ARSG/ATP2A3/CDYL2/CYB561/DAB2IP/FURIN/GRAMD1B/HTR2A/JUP/KCTD10/MFSD6/PTPRS/RGS12/RPTOR/SHANK2/SLC39A14/SMAD3/SNX29/ST3GAL2/ST8SIA1/TIAM1/TMEM40/TNS3	24	ChEA2022
Sup Figure 2B	Closest genes to close_promoter DAR	MYC 19915707 ChIP-ChIP AK7 Human	MYC 19915707 ChIP-ChIP AK7 Human	36/251	1506/14058	0.0239044	1.33884	1.8762	0.0421984	0.248167	0.214694	ACOT7/ALOX5AP/AP2A1/ARF1/CAPN3/CH25H/COL15A1/COL27A1/EPHA2/FURIN/GCNT1/GLT8D2/HTR2A/IKBKB/ITGB7/JAM2/JUP/LCK/LSP1/NDRG4/PILRB/POLD3/POLM/PSAT1/PTPN5/R3HDM2/RHOF/RNF183/S100A3/SERPINB9/SORBS1/SYNPO/TNS3/TOR3A/UNKL/WDR5	36	ChEA2022
Sup Figure 2B	Closest genes to close_promoter DAR	POU5F1 18347094 ChIP-ChIP MESCs Mouse	POU5F1 18347094 ChIP-ChIP MESCs Mouse	33/251	1368/14058	0.0241228	1.35107	1.84263	0.0457196	0.266758	0.230777	ACOT7/ACSBG1/ATP2A3/DAB2IP/DCLRE1C/DCUN1D3/DENND2C/DUOXA1/E2F2/ENO1/EPHA2/GRAMD1B/ICMT/IQCK/JAM2/LACTB2/LCK/NRAP/NUP35/PLP2/PTPRS/RGS12/RHOF/SLC39A14/SLC45A4/SLC4A11/SLC7A5/SP3/SPECC1/SRGAP3/TMEM63A/TMEM87B/TNS3	33	ChEA2022
Sup Figure 2B	Closest genes to close_promoter DAR	ZNF217 24962896 ChIP-Seq MCF-7 Human	ZNF217 24962896 ChIP-Seq MCF-7 Human	28/251	1127/14058	0.0248447	1.3915	1.84762	0.046692	0.270303	0.233844	ACSBG1/AGBL1/ARSG/CCND1/CDYL2/CHCHD6/CYB561/ENO1/ESD/GCNT1/HECW2/MFSD6/NF2/S100A10/SBF2/SGMS1/SHANK2/SLC45A4/SLC7A5/SMAD3/SNX29/SP3/SRGAP3/SYK/THSD4/TIAM1/TMCC3/TNS3	28	ChEA2022
Sup Figure 2B	Closest genes to close_promoter DAR	RUNX1 30185409 ChIP-Seq HPC Mouse BoneMarrow Leukemia	RUNX1 30185409 ChIP-Seq HPC Mouse BoneMarrow Leukemia	56/251	2535/14058	0.0220907	1.23726	1.77893	0.0476691	0.27382	0.236887	ACTR3/ALOX5/ALOX5AP/ARPC5L/ARSG/ATG9A/ATP2A3/B4GALT5/CAPN3/CCDC86/CCND1/CCND3/CD300E/CD34/CDCP1/CHAC1/CYB561/DAB2IP/DENND2C/DLX2/DMPK/DMWD/EPHA2/FAM110A/FKBP5/FMNL1/HAVCR2/HECW2/IQCK/KCTD10/KLF13/LGMN/LRRFIP2/MVB12B/NOS2/NUP35/PARL/PIP4K2B/PLP2/POLD3/PPP1R35/PPP3CB/RASA2/RHOF/SGMS1/SLC35E4/SLC45A4/SLC4A11/SLCO4A1/SMAD3/SNX29/ST3GAL2/SUN1/SYNPO/TMBIM6/TNS3	56	ChEA2022
Sup Figure 2B	Closest genes to close_promoter DAR	SOX3 22085726 ChIP-Seq NPCs Mouse	SOX3 22085726 ChIP-Seq NPCs Mouse	33/251	1374/14058	0.0240175	1.34517	1.81606	0.0480833	0.274075	0.237107	ABCB8/CCND1/DCUN1D3/DIRAS1/DLX2/DNTT/FADS2/FANCA/HAVCR2/HECW2/HTR2A/KLF13/LPCAT3/LRRFIP2/MSH5/NF2/PDLIM7/PER1/PGM2/PLK3/POLD3/PRSS22/PTPRS/R3HDM2/RASA2/RGS12/RPS6KA3/SERPINB9/ST8SIA1/THSD4/TM9SF3/TMEM40/TPRN	33	ChEA2022
Sup Figure 2B	Closest genes to close_promoter DAR	RACK7 27058665 Chip-Seq MCF-7 Human	RACK7 27058665 Chip-Seq MCF-7 Human	36/251	1524/14058	0.023622	1.32302	1.80059	0.048793	0.275997	0.23877	ARF1/ATP2A3/CCND1/CIRBP/DCLRE1C/DIRAS1/E2F2/ENO1/EPHA2/FANCA/FKBP5/FURIN/JUP/LCK/LSS/MSH5/NRAP/NTN5/PER1/PFN3/PIP4K2B/PLK3/PLXND1/PTMS/RHOF/S100A10/S100A2/S100A3/SERPINA3/SGMS1/SLC7A5/SLCO4A1/ST8SIA1/TOR3A/USP22/VPS72	36	ChEA2022
Sup Figure 2B	Closest genes to close_promoter DAR	KDM2B 26808549 Chip-Seq JURKAT Human	KDM2B 26808549 Chip-Seq JURKAT Human	36/251	1525/14058	0.0236066	1.32216	1.79641	0.0491807	0.276083	0.238844	ACOT7/ARF1/ARHGAP12/AVEN/CCND1/CCND3/CH25H/CIRBP/CYP8B1/DCLRE1C/DLX2/DMWD/E2F2/ENO1/EPHA2/FHDC1/FKBP5/FMNL1/FURIN/ICMT/KLF13/LY6H/PFN3/PLK3/PLXND1/POLD3/PTMS/RGS12/RHOF/S100A10/SGMS1/SUN1/TMEM63A/TRAF1/UNKL/USP22	36	ChEA2022
Sup Figure 2B	Closest genes to close_promoter DAR	HAND2 30127528 ChIP-Seq KELLY Human Brain Neuroblastoma	HAND2 30127528 ChIP-Seq KELLY Human Brain Neuroblastoma	63/251	2909/14058	0.0216569	1.21296	1.73895	0.0507948	0.282999	0.244828	ABCB8/ACOT7/ACTR3/ARAP1/ARHGAP12/ARSG/CCND1/CHAC1/CHCHD6/CYB561/DAB2IP/DMPK/FADS2/FGF1/FKBP5/FMNL1/GCFC2/GRAMD1B/JADE1/JAM2/JUP/KLF13/LSP1/LSS/MFSD6/MVB12B/MYO3B/NDRG4/NSD2/P2RX3/PER1/PFN3/PILRA/PIP4K2B/PLCH2/PLEC/PLK3/PLXND1/PPP3CB/PSAT1/PTMS/RIMS3/S100A2/S100A3/SHANK2/SLA/SLC1A7/SLC35E4/SLC45A4/SPECC1/ST3GAL2/STN1/SUN1/SYNPO/THSD4/TMEM131L/TMEM87B/TNS3/TRAF1/UPB1/USP22/VPS35L/WNT5B	63	ChEA2022
Sup Figure 2B	Closest genes to close_promoter DAR	Nerf2 26677805 Chip-Seq MACROPHAGESS Mouse	Nerf2 26677805 Chip-Seq MACROPHAGESS Mouse	24/251	946/14058	0.02537	1.42092	1.80736	0.0518259	0.285164	0.246701	ALOX5AP/ARAP1/ATP2A3/CH25H/CYB561/ESD/GCNT1/GRAMD1B/IQCK/MFSD6/MMP12/PARL/RASA2/RHOF/RPS6KA3/SERPINB9/SGMS1/SLC39A14/SMAD3/SNX29/SP3/TNS3/TPP2/XKR5	24	ChEA2022
Sup Figure 2B	Closest genes to close_promoter DAR	BRD4 25478319 ChIP-Seq HGPS Human	BRD4 25478319 ChIP-Seq HGPS Human	37/251	1582/14058	0.0233881	1.30992	1.76421	0.0520355	0.285164	0.246701	ABCB8/AP2A1/ARHGAP12/CCND1/DISP1/ENO1/GCNT1/HAAO/HECW2/KLF13/LRRFIP2/NF2/NUP35/PDLIM7/PGM2/PGS1/PILRB/PIP4K2B/PLXND1/PSAT1/RASA2/RGS12/RHOF/RPTOR/S100A10/SBF2/SERPINA3/SIRT1/SLA/SLC1A7/SLC39A14/SMAD3/SNX29/TM9SF3/TMEM40/TNFSF9/VPS53	37	ChEA2022
Sup Figure 2B	Closest genes to close_promoter DAR	TCFCP2L1 18555785 ChIP-Seq MESCs Mouse	TCFCP2L1 18555785 ChIP-Seq MESCs Mouse	32/251	1335/14058	0.02397	1.34251	1.7736	0.0523378	0.285164	0.246701	ACOT7/ACTR3/ARHGAP12/B4GALT5/CCND1/CCND3/DAB2IP/DCUN1D3/ENO1/FANCA/FCGR2B/HAAO/HADHA/HECW2/ICMT/KLF13/LACTB2/LCK/MSH5/NF2/PTMS/RASA2/RIN1/SLC43A3/SLCO4A1/SMTNL1/SORBS1/SPECC1/SPN/ST14/TMEM40/USP22	32	ChEA2022
Sup Figure 2B	Closest genes to close_promoter DAR	TP53 22127205 ChIP-Seq IMR90 Human	TP53 22127205 ChIP-Seq IMR90 Human	18/251	666/14058	0.027027	1.51373	1.83139	0.0527786	0.285467	0.246962	ALOX5/ARSG/ATG9A/DCUN1D3/EPHA2/HAAO/KCNN4/MYO3B/PDLIM7/PLK3/RGS12/RPTOR/S100A2/S100A3/SBF2/SLC35E4/SLC4A11/SMAD3	18	ChEA2022
Sup Figure 2B	Closest genes to close_promoter DAR	TP63 23658742 ChIP-Seq EP156T Human	TP63 23658742 ChIP-Seq EP156T Human	55/251	2501/14058	0.0219912	1.23168	1.7229	0.0532725	0.28605	0.247467	ACOT7/ACTR3/ALOX5/ANKFY1/ARPC5L/C1S/CAPN2/CCND1/CCR3/CH25H/CYB561/DHRS9/DTHD1/ENO1/EPHA2/FAM110A/FCGR2A/FGF1/FHDC1/HAAO/HECW2/JUP/KLF13/LRRFIP2/LY6H/MMP12/MYO3B/NDP/NF2/NKAIN4/PARL/PGM2/PGS1/PLXND1/PSAT1/RAC1/RAET1E/RASSF6/RIN1/RPS6KA3/RPTOR/SERPINB7/SH2D1B/SLC39A14/SLC4A11/SMAD3/SORBS1/SP3/SRGAP3/SYK/TG/TMEM40/TMEM87B/TPP2/VPS53	55	ChEA2022
Sup Figure 2B	Closest genes to close_promoter DAR	TP53 16413492 ChIP-PET HCT116 Human	TP53 16413492 ChIP-PET HCT116 Human	8/251	230/14058	0.0347826	1.9481	1.95467	0.0545424	0.289137	0.250138	ALOX5/ENO1/FAM20A/FGF1/GSPT1/HAAO/MYO3B/S100A2	8	ChEA2022
Sup Figure 2B	Closest genes to close_promoter DAR	KLF1 20508144 ChIP-Seq FETAL-LIVER-ERYTHROID Mouse	KLF1 20508144 ChIP-Seq FETAL-LIVER-ERYTHROID Mouse	20/251	762/14058	0.0262467	1.47003	1.79875	0.0546278	0.289137	0.250138	ACOT7/AGFG2/ATG9A/AVEN/B4GALT5/DENND2C/E2F2/FHDC1/GCNT1/HAAO/KLF13/LPCAT3/NDRG4/P2RX3/PLEK2/SMTNL1/SP3/ST8SIA1/SUN1/USP22	20	ChEA2022
Sup Figure 2B	Closest genes to close_promoter DAR	PU 27001747 Chip-Seq BMDM Mouse	PU 27001747 Chip-Seq BMDM Mouse	35/251	1492/14058	0.0234584	1.31386	1.72884	0.056057	0.294598	0.254862	ACTR3/ARF1/ATG9A/BTN1A1/CAPN2/CCL7/CH25H/CIRBP/DCLRE1A/DIRAS1/FCGR2B/FMNL1/GCNT1/HAVCR2/JUP/LACTB2/LSS/MFSD6/NF2/PFN3/PLAUR/PLK3/POLM/R3HDM2/SERPINB7/SIRT1/SLA/SLC35E4/TMCC3/TMEM40/TMEM63A/TNS3/TOR3A/TPP2/WIPF2	35	ChEA2022
Sup Figure 2B	Closest genes to close_promoter DAR	YY1 26981420 ChIP-Seq C2C12 Mouse Muscle	YY1 26981420 ChIP-Seq C2C12 Mouse Muscle	39/251	1695/14058	0.0230088	1.28868	1.70872	0.0572674	0.29575	0.255859	ABCB8/ACTR3/ANKFY1/ARF1/BTN1A1/CHCHD6/CIRBP/CYB5RL/DYNC1LI2/ENO1/ENTHD1/ESD/GSPT1/INIP/JUP/LSP1/MSH5/NUP35/PER1/PIP4K2B/PLEC/PLXND1/PPP1R35/PPP3CB/PSAT1/PTMS/RPTOR/S100A2/SBF1/SIRT1/SPECC1/SRGAP3/STN1/TMBIM6/TMCC3/TMEM87B/USP22/VPS35L/WIPF2	39	ChEA2022
Sup Figure 2B	Closest genes to close_promoter DAR	TCF21 26020271 ChIP-Seq HCASMC Human CoronaryArtery	TCF21 26020271 ChIP-Seq HCASMC Human CoronaryArtery	25/251	1005/14058	0.0248756	1.39323	1.74426	0.0576302	0.29575	0.255859	ABCB8/ACOT7/ARAP1/ARSG/CD34/CHAC1/FGF1/FMNL1/GRAMD1B/ICMT/JUP/LSS/NIBAN2/PLEC/PLK3/RAET1E/S100A10/S100A2/SBF2/SLC35E4/SLC43A3/SMAD3/SORBS1/SUN1/ZNF106	25	ChEA2022
Sup Figure 2B	Closest genes to close_promoter DAR	FOXP2 23625967 ChIP-Seq PFSK-1 AND SK-N-MC Human	FOXP2 23625967 ChIP-Seq PFSK-1 AND SK-N-MC Human	18/251	674/14058	0.0267062	1.49576	1.77846	0.0578979	0.29575	0.255859	ALOX5AP/CCND3/CHAC1/FCGR2A/FKBP5/HECW2/HTR2A/JUP/LRRFIP2/PFN3/PLK3/PPP1R35/PSMA7/SBF2/SMAD3/SP3/TM9SF3/TNS3	18	ChEA2022
Sup Figure 2B	Closest genes to close_promoter DAR	MYB 26560356 Chip-Seq TH2 Human	MYB 26560356 Chip-Seq TH2 Human	34/251	1447/14058	0.0234969	1.31601	1.71119	0.058162	0.29575	0.255859	ACOT7/ALOX5AP/ARHGAP12/CCDC86/CCND3/CHAC1/DNTT/DTHD1/DYNC1LI2/ENO1/FKBP5/FMNL1/GSPT1/HAAO/IKBKB/LCK/MFSD6/MMP12/PER1/PGS1/PLEC/PTMS/RASA2/SBF1/SLA/SLC43A3/SLC7A5/SLCO4A1/SNX20/SORBS1/SP3/SPN/TPP2/USP22	34	ChEA2022
Sup Figure 2B	Closest genes to close_promoter DAR	MEIS1 26923725 Chip-Seq HEMOGENIC-ENDOTHELIUM Mouse	MEIS1 26923725 Chip-Seq HEMOGENIC-ENDOTHELIUM Mouse	20/251	768/14058	0.0260417	1.45854	1.7621	0.0582719	0.29575	0.255859	ACTR3/ARHGAP12/CHCHD6/FANCA/HECW2/LECT2/LSS/NUP35/PSAT1/PTPRS/RAC1/S100A3/SLA/SLC45A4/SNX29/SRGAP3/TNS3/VPS53/WDR5/XKR5	20	ChEA2022
Sup Figure 2B	Closest genes to close_promoter DAR	MYC 22102868 ChIP-Seq BL Human	MYC 22102868 ChIP-Seq BL Human	15/251	539/14058	0.0278293	1.55866	1.78322	0.0598453	0.301669	0.260979	ARPC5L/CHAC1/CIRBP/DCLRE1C/ESD/FKBP5/KLF13/PER1/RHOF/RIMS3/SLC43A3/SMAD3/ST14/SYK/USP22	15	ChEA2022
Sup Figure 2B	Closest genes to close_promoter DAR	TBP 23326641 ChIP-Seq C3H10T1-2 Mouse	TBP 23326641 ChIP-Seq C3H10T1-2 Mouse	15/251	540/14058	0.0277778	1.55578	1.77572	0.0606095	0.303457	0.262526	ARPC5L/ATG9A/BTN1A1/CCND3/DAB2IP/FKBP5/KLF13/P2RX3/PER1/PSAT1/PSMB3/RHOF/SGMS1/SMTNL1/SORBS1	15	ChEA2022
Sup Figure 2B	Closest genes to close_promoter DAR	BCL6 25482012 ChIP-Seq CML-JURL-MK1 Human	BCL6 25482012 ChIP-Seq CML-JURL-MK1 Human	32/251	1354/14058	0.0236337	1.32367	1.6892	0.0610924	0.303822	0.262842	AGFG2/ALOX5AP/AP2A1/B4GALT5/C1S/CD300E/CD34/CDCP1/DCLRE1A/EPHA2/FGF1/ITGAX/NINJ2/NTN5/PGM2/PLXND1/POLD3/PPP3CB/PTMS/RAET1E/RIMS3/S100A2/SERPINA3/SERPINB9/SLC43A3/SLC45A4/SRGAP3/SUN1/TNS3/TTC36/UNKL/WIPF2	32	ChEA2022
Sup Figure 2B	Closest genes to close_promoter DAR	SMARCA4 20176728 ChIP-ChIP TSCs Mouse	SMARCA4 20176728 ChIP-ChIP TSCs Mouse	20/251	774/14058	0.0258398	1.44723	1.72574	0.0620841	0.306319	0.265002	ABCB8/BMP8B/CD34/DAB2IP/EIF4ENIF1/ENO1/EPHA2/GCNT1/KCTD10/PCYOX1L/PGS1/PLAUR/RHOF/S100A10/S100A3/SLC45A4/SRGAP3/TM9SF3/TMCC3/TMEM40	20	ChEA2022
Sup Figure 2B	Closest genes to close_promoter DAR	AHR 22903824 ChIP-Seq MCF-7 Human	AHR 22903824 ChIP-Seq MCF-7 Human	14/251	497/14058	0.028169	1.57769	1.76791	0.0624213	0.306319	0.265002	CCND1/CDYL2/HAAO/HECW2/MFSD6/MYO3B/NUP35/PGS1/PLEK2/RPTOR/SLC1A7/SLC7A5/SYK/TNS3	14	ChEA2022
Sup Figure 2B	Closest genes to close_promoter DAR	RARB 24833708 ChIP-Seq LIVER Mouse	RARB 24833708 ChIP-Seq LIVER Mouse	30/251	1259/14058	0.0238284	1.33458	1.6775	0.0630069	0.307159	0.265729	ANKFY1/ARSG/BMP8A/BTN1A1/C1S/CDCP1/DMWD/EIF4ENIF1/EPHA2/ESD/FKBP5/FMNL1/GSPT1/HECW2/ITGB7/LECT2/NINJ2/PGS1/PIP4K2B/PLAUR/PLK3/POLM/PTPRS/RIN1/SMTNL1/SYNPO/TMCC3/TNS3/TRAF1/WIPF2	30	ChEA2022
Sup Figure 2B	Closest genes to close_promoter DAR	VDR 21846776 ChIP-Seq THP-1 Human	VDR 21846776 ChIP-Seq THP-1 Human	16/251	591/14058	0.0270728	1.51629	1.72896	0.0646377	0.313049	0.270825	AGFG2/ARAP1/ARF1/BMP8B/CIRBP/ENO1/FADS2/FANCA/IKBKB/KLF13/MSH5/SBF1/SPN/ST14/SYK/TNS3	16	ChEA2022
Sup Figure 2B	Closest genes to close_promoter DAR	CDKN2AIP 20523734 ChIP-Seq CORTICAL Neurons	CDKN2AIP 20523734 ChIP-Seq CORTICAL Neurons	4/251	85/14058	0.0470588	2.63567	2.03936	0.0655909	0.315603	0.273034	EIF4ENIF1/LY6H/PTPRS/TG	4	ChEA2022
Sup Figure 2B	Closest genes to close_promoter DAR	SA1 27219007 Chip-Seq ERYTHROID Human	SA1 27219007 Chip-Seq ERYTHROID Human	33/251	1417/14058	0.0232886	1.30435	1.62892	0.0677566	0.32392	0.28023	ACSBG1/ARAP1/ARF1/BMP8A/CCDC86/CCND1/CD34/CH25H/CIRBP/E2F2/ENO1/EPHA2/FMNL1/FURIN/GSPT1/ICMT/ITGB7/LGMN/P2RX3/PARL/PER1/PLK3/POLD3/PPP3CB/RIMS3/RIN1/S100A2/S100A3/SBF1/SLC4A11/SPN/TM9SF3/TMEM63A	33	ChEA2022
Sup Figure 2B	Closest genes to close_promoter DAR	HTT 18923047 ChIP-ChIP STHdh Human	HTT 18923047 ChIP-ChIP STHdh Human	8/251	242/14058	0.0330579	1.8515	1.80151	0.0690617	0.328043	0.283796	AGBL1/CAPN3/CD300E/GSPT1/MTPN/POLD3/TMEM40/WNT5B	8	ChEA2022
Sup Figure 2B	Closest genes to close_promoter DAR	CBP 21632823 ChIP-Seq H3396 Human	CBP 21632823 ChIP-Seq H3396 Human	30/251	1273/14058	0.0235664	1.3199	1.61368	0.0705372	0.332917	0.288013	ALOX5/ARAP1/ARHGAP12/C1S/CCDC86/CCND1/CH25H/DCLRE1A/DCLRE1C/DNTT/LSP1/NINJ2/NRAP/P2RX3/POLD3/PPP3CB/PTPN5/SBF2/SGMS1/SHANK2/SIRT1/SLC43A3/SMTNL1/SORBS1/ST14/ST8SIA1/TM9SF3/TMBIM6/TMCC3/TTC36	30	ChEA2022
Sup Figure 2B	Closest genes to close_promoter DAR	HOXB4 20404135 ChIP-ChIP EML Mouse	HOXB4 20404135 ChIP-ChIP EML Mouse	27/251	1126/14058	0.0239787	1.343	1.61793	0.0711009	0.333454	0.288477	ABCB8/ACTR3/ARHGAP12/CD34/CHCHD6/CIRBP/DCUN1D3/DLX2/EIF4ENIF1/FANCA/FCGR2B/GSPT1/HAVCR2/MSH5/NF2/P2RX3/PGM2/PLAUR/PSMB3/RASA2/SERF2/SH2D1B/SPN/SYK/TMEM63A/TPP2/XKR5	27	ChEA2022
Sup Figure 2B	Closest genes to close_promoter DAR	FOXH1 21741376 ChIP-Seq ESCs Human	FOXH1 21741376 ChIP-Seq ESCs Human	30/251	1276/14058	0.023511	1.3168	1.6001	0.0722302	0.33662	0.291216	ACOT7/ACSBG1/AP2A1/BMP8A/C1S/CCND1/COL27A1/DISP1/DNTT/ENTHD1/ESD/FAM20A/FCGR2B/FGF1/FKBP5/ITGB7/LGMN/MFSD6/MYO3B/NF2/PLAUR/S100A2/SBF2/SERPINB9/SLC7A5/SPN/SUN1/TNS3/TREM1/TTC36	30	ChEA2022
Sup Figure 2B	Closest genes to close_promoter DAR	SCL 21571218 ChIP-Seq MEGAKARYOCYTES Human	SCL 21571218 ChIP-Seq MEGAKARYOCYTES Human	30/251	1277/14058	0.0234926	1.31577	1.59558	0.0728008	0.337159	0.291682	ACTR3/ALOX5AP/ATP2A3/AVEN/BTN1A1/C1S/CD34/CYB561/FADS2/FAM110A/FURIN/GRAMD1B/KLF13/LRRFIP2/MYO3B/PER1/POLD3/R3HDM2/RNASE6/SGMS1/SMAD3/SORBS1/SPN/ST3GAL2/ST8SIA1/SYK/TMEM40/TNS3/VPS53/WIPF2	30	ChEA2022
Sup Figure 2B	Closest genes to close_promoter DAR	TCF4 23295773 ChIP-Seq U87 Human	TCF4 23295773 ChIP-Seq U87 Human	56/251	2609/14058	0.0214642	1.20216	1.54273	0.0743424	0.337916	0.292337	AGBL1/ARSG/AVEN/B4GALT5/BMP8B/CCND1/CCR3/CHCHD6/COL27A1/DAB2IP/DCUN1D3/DISP1/DMPK/ENTHD1/EPHA2/FAM20A/FGF1/FURIN/GABRR2/GSPT1/HAVCR2/HECW2/HTR2A/IQCK/KLF13/LGMN/LPCAT3/LY6H/MYO3B/PILRA/PSAT1/PTPN5/PTPRS/RASA2/RBKS/RGS12/RIMS3/RPS6KA3/RPTOR/SBF2/SERF2/SGMS1/SH2D1B/SHANK2/SLC1A7/SNX29/SORBS1/SP3/ST3GAL2/SYK/THSD4/TIAM1/TNS3/TPP2/WNT5B/ZNF296	56	ChEA2022
Sup Figure 2B	Closest genes to close_promoter DAR	ASH2L 23239880 ChIP-Seq MESCs Mouse	ASH2L 23239880 ChIP-Seq MESCs Mouse	52/251	2401/14058	0.0216576	1.213	1.54531	0.0745385	0.337916	0.292337	ABCB8/ARSG/BTN1A1/CCDC86/CCND1/CDYL2/DAB2IP/DCUN1D3/DENND2C/DUOXA1/ENO1/EPHA2/FANCA/GCNT1/GRAMD1B/HADHA/IQCK/JAM2/KLF13/LCK/MTPN/NF2/NINJ2/NKAIN4/NUP35/PLXND1/POLD3/POLM/PRSS22/PSMB3/RASSF6/RHOF/RPTOR/SBF1/SLC4A11/SMAD3/SMC1A/SP3/SRGAP3/ST14/ST3GAL2/ST8SIA1/SUN1/TIAM1/TMEM40/TNS3/TOR3A/TPP2/TRAF1/VPS53/VPS72/WDR5	52	ChEA2022
Sup Figure 2B	Closest genes to close_promoter DAR	SPI1 23127762 ChIP-Seq K562 Human	SPI1 23127762 ChIP-Seq K562 Human	25/251	1034/14058	0.0241779	1.35416	1.59521	0.0747967	0.337916	0.292337	ACTR3/AGFG2/ALOX5/AP2A1/ARAP1/ARSG/ATP2A3/CDCP1/COL15A1/DHRS9/GABRR2/HECW2/LSP1/MTPN/NUP35/PDLIM7/PILRB/PLXND1/PSMB3/SGMS1/SMAD3/SNX29/SORBS1/ST8SIA1/TMBIM6	25	ChEA2022
Sup Figure 2B	Closest genes to close_promoter DAR	BCOR 27268052 Chip-Seq Bcells Human	BCOR 27268052 Chip-Seq Bcells Human	30/251	1281/14058	0.0234192	1.31166	1.57753	0.0751151	0.337916	0.292337	ABCB8/AGFG2/AP2A1/B4GALT5/CD300E/COL15A1/DNTT/FGF1/IKBKB/JUP/LCK/NKAIN4/PILRB/PILRA/PLEC/PLXND1/POLM/PRSS22/RPTOR/SLC43A3/SLC45A4/SNX29/SP3/ST3GAL2/TNFSF9/TNS3/TRAF1/UNKL/USP22/WIPF2	30	ChEA2022
Sup Figure 2B	Closest genes to close_promoter DAR	CDX2 21074721 ChIP-Seq CACO-2 Mouse	CDX2 21074721 ChIP-Seq CACO-2 Mouse	31/251	1331/14058	0.0232908	1.30447	1.57399	0.0752444	0.337916	0.292337	ACOT7/ARF1/ARHGAP12/BMP8B/BMP8A/CAPN2/CCND1/CD34/CH25H/CYB5RL/DCLRE1C/DENND2C/DISP1/E2F2/ENO1/EPHA2/FCGR2A/ICMT/LCK/NRAP/PLCH2/PTPN5/RIMS3/S100A10/S100A2/SGMS1/SH2D1B/SIRT1/SLC1A7/SORBS1/TOR3A	31	ChEA2022
Sup Figure 2B	Closest genes to close_promoter DAR	ESR2 21235772 ChIP-Seq MCF-7 Human	ESR2 21235772 ChIP-Seq MCF-7 Human	10/251	333/14058	0.03003	1.68192	1.69798	0.0759479	0.33902	0.293293	DENND2C/EPHA2/RIMS3/SERPINA3/SHANK2/SLC7A5/SNX29/TMEM63A/TNS3/UNKL	10	ChEA2022
Sup Figure 2B	Closest genes to close_promoter DAR	NR3C1 23031785 ChIP-Seq PC12 Mouse	NR3C1 23031785 ChIP-Seq PC12 Mouse	17/251	653/14058	0.0260337	1.45809	1.61626	0.0770266	0.340732	0.294774	AGFG2/B4GALT5/CD300E/CYB561/FHDC1/FURIN/HTR2A/KLF13/LRRFIP2/MTPN/NF2/NKAIN4/PER1/POLM/SGMS1/SHANK2/SPECC1	17	ChEA2022
Sup Figure 2B	Closest genes to close_promoter DAR	GATA2 19941826 ChIP-Seq K562 Human	GATA2 19941826 ChIP-Seq K562 Human	33/251	1435/14058	0.0229965	1.28799	1.55222	0.0775028	0.340732	0.294774	ACOT7/ANKFY1/AP2A1/ARHGAP12/AVEN/CAPN2/CCND3/CD34/CDCP1/COL27A1/CYB561/E2F2/EPHA2/FADS2/FAM110A/FURIN/JUP/MYO3B/POLM/PTMS/RIMS3/SGMS1/SHANK2/SLC7A5/SMAD3/SORBS1/SP3/SPECC1/SPN/ST3GAL2/SYNPO/TMEM87B/VPS53	33	ChEA2022
Sup Figure 2B	Closest genes to close_promoter DAR	ARNT 22903824 ChIP-Seq MCF-7 Human	ARNT 22903824 ChIP-Seq MCF-7 Human	18/251	701/14058	0.0256776	1.43815	1.60458	0.0777109	0.340732	0.294774	AGBL1/ARSG/CCND1/CDYL2/HAAO/HECW2/MFSD6/MYO3B/NUP35/PGS1/PLEK2/PSAT1/RPTOR/SLC1A7/SLC7A5/SNX29/SYK/TNS3	18	ChEA2022
Sup Figure 2B	Closest genes to close_promoter DAR	NANOG 18555785 ChIP-Seq MESCs Mouse	NANOG 18555785 ChIP-Seq MESCs Mouse	10/251	336/14058	0.0297619	1.6669	1.66824	0.0795173	0.346602	0.299852	ARHGAP12/CCND3/CHAC1/FCGR2B/FKBP5/JAM2/LACTB2/MSH5/RAC1/SLC39A14	10	ChEA2022
Sup Figure 2B	Closest genes to close_promoter DAR	PIAS1 25552417 ChIP-Seq VCAP Human	PIAS1 25552417 ChIP-Seq VCAP Human	13/251	471/14058	0.0276008	1.54587	1.62469	0.0801329	0.347243	0.300406	AGBL1/FURIN/KLF13/NOS2/PFN3/PSAT1/SBF2/SGMS1/SHANK2/SLA/SRGAP3/TIAM1/TNS3	13	ChEA2022
Sup Figure 2B	Closest genes to close_promoter DAR	ZFP281 27345836 Chip-Seq ESCs Mouse	ZFP281 27345836 Chip-Seq ESCs Mouse	34/251	1495/14058	0.0227425	1.27376	1.50965	0.083079	0.357916	0.30964	ACTR3/ANKFY1/ARAP1/ARSG/BMP8B/CCND1/CCND3/COL27A1/EPHA2/FKBP5/ITGB7/JUP/LACTB2/NF2/NOS2/PDLIM7/PTPN5/PTPRS/RHOF/RIN1/RPTOR/SGMS1/SLC1A7/SLC35E4/SP3/SPN/SRGAP3/ST3GAL2/ST8SIA1/TM9SF3/TMEM40/TMEM63A/TOR3A/USP22	34	ChEA2022
Sup Figure 2B	Closest genes to close_promoter DAR	POU5F1 18692474 ChIP-Seq MESCs Mouse	POU5F1 18692474 ChIP-Seq MESCs Mouse	57/251	2685/14058	0.0212291	1.189	1.46798	0.0847503	0.361819	0.313016	ABCB8/ACOT7/ATP2A3/B4GALT5/CCND1/CCND3/CHAC1/CIRBP/DAB2IP/DCLRE1C/DCUN1D3/DENND2C/DUOXA1/ENO1/GSPT1/ICMT/IQCK/JAM2/JUP/LACTB2/LGMN/MSH5/NDRG4/NF2/NUP35/PER1/PLAUR/PLK3/PLP2/POLD3/POLM/PRSS22/PSAT1/PSMB3/PTPRS/RGS12/RHOF/SLC1A7/SLC39A14/SLC45A4/SLC4A11/SLC7A5/SLCO4A1/SORBS1/SP3/SRGAP3/ST14/ST3GAL2/SYK/TMEM40/TMEM63A/TMEM87B/TNS3/TOR3A/USP22/VPS72/XKR5	57	ChEA2022
Sup Figure 2B	Closest genes to close_promoter DAR	STAT4 19710469 ChIP-ChIP TH1 Mouse	STAT4 19710469 ChIP-ChIP TH1 Mouse	23/251	951/14058	0.0241851	1.35456	1.52671	0.0849614	0.361819	0.313016	ACOT7/B4GALT5/C1S/CCND3/CDYL2/EIF4ENIF1/FURIN/KCNN4/MAPKAPK3/MSH5/MYO3B/P2RX3/PER1/PLP2/RBKS/RPS6KA3/S100A10/SERPINB9/SLA/SLC43A3/ST8SIA1/TAP2/TRAF1	23	ChEA2022
Sup Figure 2B	Closest genes to close_promoter DAR	FOXA1 21915096 ChIP-Seq LNCaP-1F5 Human	FOXA1 21915096 ChIP-Seq LNCaP-1F5 Human	32/251	1400/14058	0.0228571	1.28018	1.48955	0.0865753	0.366584	0.317139	ATP2A3/B4GALT5/CAPN2/CYB561/DCUN1D3/DHRS9/FKBP5/FURIN/GCNT1/GLT8D2/GRAMD1B/GSPT1/HAAO/LACTB2/LECT2/LPCAT3/LRRFIP2/MSH5/NDP/NOS2/PER1/PLK3/RGS12/RPS6KA3/SBF2/SLC45A4/ST8SIA1/THSD4/TMCC3/TPP2/USP22/VPS72	32	ChEA2022
Sup Figure 2B	Closest genes to close_promoter DAR	ESR1 20056654 ChIP-Seq MCF-7 Human BreastCancer	ESR1 20056654 ChIP-Seq MCF-7 Human BreastCancer	18/251	717/14058	0.0251046	1.40606	1.50483	0.0913692	0.382213	0.33066	ARSG/CCR3/CYB561/DMPK/E2F2/HAAO/MVB12B/NDRG4/PLEC/PLXND1/PRSS22/S100A10/SERPINB9/SLC45A4/SLCO4A1/TIAM1/UNKL/WNT5B	18	ChEA2022
Sup Figure 2B	Closest genes to close_promoter DAR	EGR1 19374776 ChIP-ChIP THP-1 Human	EGR1 19374776 ChIP-ChIP THP-1 Human	3/251	60/14058	0.05	2.8004	1.88428	0.0918137	0.382213	0.33066	FKBP5/PLAUR/SMAD3	3	ChEA2022
Sup Figure 2B	Closest genes to close_promoter DAR	SOX2 21211035 ChIP-Seq GBM Human Brain Glioblastoma	SOX2 21211035 ChIP-Seq GBM Human Brain Glioblastoma	3/251	60/14058	0.05	2.8004	1.88428	0.0918137	0.382213	0.33066	PSMB3/PTPRS/SLCO4A1	3	ChEA2022
Sup Figure 2B	Closest genes to close_promoter DAR	MYB 26560356 Chip-Seq TH1 Human	MYB 26560356 Chip-Seq TH1 Human	33/251	1460/14058	0.0226027	1.26593	1.44721	0.092609	0.38337	0.331661	ACOT7/ACTR3/ATP2A3/AVEN/CCND3/CDYL2/DCLRE1C/DTHD1/E2F2/ENO1/FURIN/GSPT1/ITGB7/JUP/MAPKAPK3/NRAP/PER1/PGS1/PLEC/PPP3CB/RASA2/RHOF/RNASE6/SGMS1/SLA/SLC7A5/SNX20/SP3/SPN/ST8SIA1/TAP2/TOR3A/TPP2	33	ChEA2022
Sup Figure 2B	Closest genes to close_promoter DAR	PHF8 20622853 ChIP-Seq HELA Human	PHF8 20622853 ChIP-Seq HELA Human	30/251	1311/14058	0.0228833	1.28165	1.4439	0.094122	0.387304	0.335064	ACOT7/ARHGAP12/BMP8B/BMP8A/CAPN2/CD34/CH25H/CYB5RL/DENND2C/DISP1/E2F2/ENO1/EPHA2/FCGR2A/GRAMD1B/ICMT/LCK/NINJ2/PLCH2/PLK3/POLD3/PTPN5/RIMS3/S100A10/S100A2/SGMS1/SH2D1B/SIRT1/SLC1A7/SORBS1	30	ChEA2022
Sup Figure 2B	Closest genes to close_promoter DAR	PRDM14 21183938 ChIP-Seq MESCs Mouse	PRDM14 21183938 ChIP-Seq MESCs Mouse	31/251	1363/14058	0.0227439	1.27384	1.43438	0.0952535	0.387304	0.335064	ABCB8/ATG9A/B4GALT5/CAPN3/CCND1/DAB2IP/DCUN1D3/EPHA2/FAM110A/HAAO/JUP/KLF13/LACTB2/NDRG4/NINJ2/PCYOX1L/PLAUR/PTMS/RHOF/RIN1/RPTOR/SGMS1/SLC35E4/SLC7A5/SORBS1/SP3/TMEM87B/TNS3/TRAF1/WNT5B/XKR5	31	ChEA2022
Sup Figure 2B	Closest genes to close_promoter DAR	KDM2B 26808549 Chip-Seq HPB-ALL Human	KDM2B 26808549 Chip-Seq HPB-ALL Human	34/251	1515/14058	0.0224422	1.25694	1.42751	0.095379	0.387304	0.335064	ARHGAP12/ATP2A3/CHAC1/CIRBP/DNTT/ENO1/EPHA2/FKBP5/FURIN/GSPT1/HAAO/ICMT/KLF13/LPCAT3/NINJ2/PER1/PFN3/PLK3/PLXND1/PPP3CB/RGS12/RHOF/RIN1/S100A10/SGMS1/SIRT1/SLC7A5/TMEM63A/TNFSF9/TOR3A/TRAF1/UPB1/VPS72/WDR5	34	ChEA2022
Sup Figure 2B	Closest genes to close_promoter DAR	SOX3 22085726 ChIP-Seq MUSCLE Mouse	SOX3 22085726 ChIP-Seq MUSCLE Mouse	29/251	1263/14058	0.0229612	1.28601	1.43647	0.0956501	0.387304	0.335064	ARHGAP12/ARSG/CCL7/CCND1/CD34/COL15A1/DHRS9/ITGB7/KCNN4/MFSD6/NDP/P2RX3/PGM2/PLCH2/RASA2/RIN1/RNASE6/RNF183/SERF2/SERPINB9/SLC35E4/SLCO4A1/SYNPO/TAP2/TMEM87B/TOR3A/TRAF1/VPS53/WDR5	29	ChEA2022
Sup Figure 2B	Closest genes to close_promoter DAR	RXR 22158963 ChIP-Seq LIVER Mouse	RXR 22158963 ChIP-Seq LIVER Mouse	31/251	1366/14058	0.022694	1.27104	1.42146	0.0972968	0.390357	0.337705	ARAP1/ARSG/CCND1/CHAC1/CIRBP/CYP8B1/DHRS9/EIF4ENIF1/ENO1/FADS2/FAM110A/FAM20A/HAAO/JUP/LACTB2/LECT2/PER1/PGM2/PLCH2/PLK3/PTMS/S100A10/SLC39A14/SMAD3/SYNPO/TM9SF3/TMBIM6/TMCC3/TMEM87B/TPP2/UPB1	31	ChEA2022
Sup Figure 2B	Closest genes to close_promoter DAR	GATA1 19941826 ChIP-Seq K562 Human	GATA1 19941826 ChIP-Seq K562 Human	15/251	581/14058	0.0258176	1.44599	1.4803	0.0978308	0.390357	0.337705	ARHGAP12/CCND3/COL27A1/CYB561/EPHA2/FAM110A/FURIN/MYO3B/SGMS1/SHANK2/SLC7A5/SMAD3/SORBS1/SPN/ST3GAL2	15	ChEA2022
Sup Figure 2B	Closest genes to close_promoter DAR	NANOG 18692474 ChIP-Seq MEFs Mouse	NANOG 18692474 ChIP-Seq MEFs Mouse	31/251	1367/14058	0.0226774	1.27011	1.41716	0.0979844	0.390357	0.337705	ANKFY1/ARHGAP12/AVEN/CCND3/CYB561/DAB2IP/DCLRE1A/ENO1/EPHA2/FADS2/FGF1/FKBP5/FMNL1/ICMT/JAM2/LY6H/NF2/PLEK2/PLK3/PTPRS/RAC1/RGS12/RHOF/S100A10/SMTNL1/SORBS1/SP3/ST14/ST8SIA1/TMEM87B/TOR3A	31	ChEA2022
Sup Figure 2B	Closest genes to close_promoter DAR	NACC1 18358816 ChIP-ChIP MESCs Mouse	NACC1 18358816 ChIP-ChIP MESCs Mouse	13/251	489/14058	0.0265849	1.48896	1.48385	0.0997496	0.392566	0.339616	ARHGAP12/DCUN1D3/DENND2C/FGF1/JUP/MAPKAPK3/PLK3/PSAT1/RHOF/SORBS1/SP3/ST8SIA1/TMEM40	13	ChEA2022
Sup Figure 2B	Closest genes to close_promoter DAR	MYCN 21190229 ChIP-Seq SHEP-21N Human	MYCN 21190229 ChIP-Seq SHEP-21N Human	7/251	220/14058	0.0318182	1.78207	1.57636	0.0997814	0.392566	0.339616	ANKFY1/DCLRE1C/JAM2/MSH5/POLD3/RAET1E/TAP2	7	ChEA2022
Sup Figure 2B	Closest genes to close_promoter DAR	SMC3 22415368 ChIP-Seq MEFs Mouse	SMC3 22415368 ChIP-Seq MEFs Mouse	32/251	1421/14058	0.0225194	1.26126	1.40051	0.100342	0.392566	0.339616	ABCB8/ARF1/CCL7/CCND1/CIRBP/COL27A1/DLX2/DMPK/DUOXA1/DYNC1LI2/FADS2/FANCA/FMNL1/HAAO/LACTB2/MAPKAPK3/NTN5/PARL/PDLIM7/PFN3/PLEC/POLM/PTPRS/RIN1/SERPINB9/SLC35E4/SLC39A14/SMAD3/TAP2/TPRN/WIPF2/XKR5	32	ChEA2022
Sup Figure 2B	Closest genes to close_promoter DAR	SMC4 20622854 ChIP-Seq HELA Human	SMC4 20622854 ChIP-Seq HELA Human	29/251	1270/14058	0.0228346	1.27892	1.40513	0.100658	0.392566	0.339616	ACOT7/AGFG2/B4GALT5/C9/CD34/CYP8B1/E2F2/FGF1/FURIN/GSPT1/ITGAX/LY6H/MAPKAPK3/PDLIM7/PLCH2/PRSS22/PSMB3/RIN1/RPTOR/S100A10/S100A2/SBF2/SLA/SLC1A7/SLC45A4/SLCO4A1/SYNPO/UNKL/WDR5	29	ChEA2022
Sup Figure 2B	Closest genes to close_promoter DAR	AR 22383394 ChIP-Seq PROSTATE CANCER Human	AR 22383394 ChIP-Seq PROSTATE CANCER Human	29/251	1274/14058	0.022763	1.27491	1.3873	0.103596	0.399815	0.345888	ACTR3/AGBL1/ANKFY1/CDYL2/DCUN1D3/DISP1/ENTHD1/FHDC1/FKBP5/FURIN/GSPT1/HAAO/LACTB2/MTPN/MYO3B/NUP35/PER1/PSAT1/RASSF6/RPS6KA3/SBF2/SORBS1/SRGAP3/SYK/THSD4/TIAM1/TMCC3/TNS3/XKR5	29	ChEA2022
Sup Figure 2B	Closest genes to close_promoter DAR	TCF4 22108803 ChIP-Seq LS180 Human	TCF4 22108803 ChIP-Seq LS180 Human	29/251	1274/14058	0.022763	1.27491	1.3873	0.103596	0.399815	0.345888	ACOT7/ACTR3/ALOX5AP/CAPN3/DISP1/DLX2/FHDC1/FMNL1/GRAMD1B/HECW2/LY6H/MYO3B/PGM2/RASSF6/RPTOR/SBF2/SERPINB7/SHANK2/SLC39A14/SLC45A4/SMAD3/SP3/ST14/ST8SIA1/THSD4/TIAM1/TM9SF3/TNS3/VPS53	29	ChEA2022
Sup Figure 2B	Closest genes to close_promoter DAR	TCF7L2 21901280 ChIP-Seq H4IIE Rat	TCF7L2 21901280 ChIP-Seq H4IIE Rat	18/251	731/14058	0.0246238	1.37913	1.41943	0.104522	0.401301	0.347173	ARHGAP12/C9/CCND1/CHCHD6/DAB2IP/DISP1/ENO1/FADS2/FAM110A/IKBKB/LECT2/MSH5/NINJ2/NRAP/PLEC/SHANK2/SLC39A14/XKR5	18	ChEA2022
Sup Figure 2B	Closest genes to close_promoter DAR	CTCF 27219007 Chip-Seq ERYTHROID Human	CTCF 27219007 Chip-Seq ERYTHROID Human	33/251	1480/14058	0.0222973	1.24883	1.36444	0.106049	0.405062	0.350426	ACOT7/ACSBG1/AGBL1/ALOX5/CCND1/CH25H/CIRBP/CYB561/DCLRE1A/DCLRE1C/ENO1/EPHA2/FCGR2A/GSPT1/HAVCR2/ICMT/KCNN4/LCK/MSH5/NTN5/P2RX3/PDLIM7/PER1/PLAUR/PLK3/PTPRS/S100A10/SLC43A3/SLC7A5/ST8SIA1/TMBIM6/TMEM63A/USP22	33	ChEA2022
Sup Figure 2B	Closest genes to close_promoter DAR	NANOG 18347094 ChIP-ChIP MESCs Mouse	NANOG 18347094 ChIP-ChIP MESCs Mouse	28/251	1228/14058	0.0228013	1.27705	1.3702	0.106875	0.405462	0.350772	AP2A1/CCND3/DAB2IP/DCUN1D3/DENND2C/ENO1/FGF1/ICMT/IQCK/JAM2/MYO3B/NDRG4/NUP35/P2RX3/RGS12/RHOF/RPS6KA3/SERF2/SLC39A14/SLC45A4/SORBS1/SP3/SRGAP3/ST8SIA1/TMEM87B/TNFSF9/TNS3/WDR5	28	ChEA2022
Sup Figure 2B	Closest genes to close_promoter DAR	SALL4 18804426 ChIP-ChIP MESCs Mouse	SALL4 18804426 ChIP-ChIP MESCs Mouse	17/251	686/14058	0.0247813	1.38795	1.40468	0.107812	0.405462	0.350772	ACOT7/B4GALT5/DENND2C/EIF4ENIF1/ENO1/FADS2/FGF1/JAM2/LACTB2/PPP3CB/RHOF/S100A10/SLC39A14/SORBS1/SP3/ST8SIA1/WDR5	17	ChEA2022
Sup Figure 2B	Closest genes to close_promoter DAR	SALL4 22934838 ChIP-ChIP CD34+ Human	SALL4 22934838 ChIP-ChIP CD34+ Human	21/251	881/14058	0.0238365	1.33504	1.38486	0.108026	0.405462	0.350772	ACOT7/ANKFY1/ARHGAP12/C1S/CAPN3/CD34/CH25H/DAB2IP/DHRS9/FADS2/HADHA/HTR2A/NDP/NRAP/SERPINB7/SLC43A3/SLC7A5/SP3/SRGAP3/SYNPO/TREM1	21	ChEA2022
Sup Figure 2B	Closest genes to close_promoter DAR	GBX2 23144817 ChIP-Seq PC3 Human	GBX2 23144817 ChIP-Seq PC3 Human	5/251	141/14058	0.035461	1.9861	1.58668	0.108342	0.405462	0.350772	AGBL1/PPP3CB/SBF2/SGMS1/SRGAP3	5	ChEA2022
Sup Figure 2B	Closest genes to close_promoter DAR	FOXM1 26100407 CHIP-SEQ Hek293 Flp-In Human	FOXM1 26100407 CHIP-SEQ Hek293 Flp-In Human	32/251	1435/14058	0.0222997	1.24896	1.34185	0.110289	0.405613	0.350903	ANKFY1/CAPN2/CDYL2/CH25H/DCLRE1C/DISP1/ENO1/FADS2/FAM110A/FCGR2A/FKBP5/GSPT1/HAAO/LGMN/LPCAT3/LSS/PCYOX1L/PER1/PRSS22/PTMS/PTPRS/RGS12/S100A10/SGMS1/SIRT1/SNX29/SORBS1/SRGAP3/ST3GAL2/THSD4/TIAM1/TMBIM6	32	ChEA2022
Sup Figure 2B	Closest genes to close_promoter DAR	SOX2 21211035 ChIP-Seq LN229 Gbm	SOX2 21211035 ChIP-Seq LN229 Gbm	47/251	2212/14058	0.0212477	1.19004	1.31278	0.111788	0.405613	0.350903	ABCB8/ACOT7/ANKFY1/AP2A1/B4GALT5/CCDC86/CCND1/CCR3/CDYL2/COL15A1/COL27A1/CYP8B1/DYNC1LI2/FAM20A/FGF1/FKBP5/GLT8D2/HTR2A/LGMN/MTPN/NRAP/PSAT1/PSMB3/PTPRS/RAC1/RASA2/RPS6KA3/S100A10/S100A2/SBF2/SERPINB7/SERPINB9/SHANK2/SLA/SLC1A7/SLC39A14/SLC7A5/SLCO4A1/SORBS1/SP3/SRGAP3/SYK/TG/TMCC3/TNS3/VPS53/XKR5	47	ChEA2022
Sup Figure 2B	Closest genes to close_promoter DAR	SMRT 27268052 Chip-Seq Bcells Human	SMRT 27268052 Chip-Seq Bcells Human	31/251	1387/14058	0.0223504	1.2518	1.33175	0.11242	0.405613	0.350903	AGFG2/AP2A1/ARAP1/BMP8B/CD300E/DCLRE1A/FHDC1/GRAMD1B/HAAO/HAVCR2/ITGAX/NINJ2/NUP35/PGS1/RAC1/SBF2/SERPINB9/SLA/SLC45A4/SLC7A5/SNX29/ST3GAL2/ST8SIA1/TG/TM9SF3/TMCC3/TMEM40/TNS3/TRAF1/USP22/WIPF2	31	ChEA2022
Sup Figure 2B	Closest genes to close_promoter DAR	ESR1 26153859 ChIP-Seq T47D Human Breast Carcinoma	ESR1 26153859 ChIP-Seq T47D Human Breast Carcinoma	29/251	1286/14058	0.0225505	1.26301	1.33413	0.112745	0.405613	0.350903	ARSG/CCDC86/CCR3/CD34/CYB561/E2F2/FAM110A/GRAMD1B/ITGB7/JUP/PARL/PGS1/PLEC/PLXND1/PRSS22/PSMB3/S100A10/S100A2/SLA/SLC43A3/SLC45A4/SMAD3/SRGAP3/TG/THSD4/TMBIM6/TNS3/TTC36/UNKL	29	ChEA2022
Sup Figure 2B	Closest genes to close_promoter DAR	SOX2 18692474 ChIP-Seq MESCs Mouse	SOX2 18692474 ChIP-Seq MESCs Mouse	44/251	2057/14058	0.0213904	1.19803	1.31062	0.112752	0.405613	0.350903	ABCB8/ALOX5AP/ARHGAP12/ATP2A3/B4GALT5/CCND3/DAB2IP/DCLRE1C/DCUN1D3/DENND2C/ENO1/GCNT1/GSPT1/IQCK/JAM2/JUP/MAPKAPK3/MSH5/NDRG4/NF2/NINJ2/NUP35/PER1/PLAUR/PLK3/PRSS22/RHOF/SLC39A14/SLC45A4/SLC4A11/SLC7A5/SLCO4A1/SORBS1/SP3/SRGAP3/ST8SIA1/SYK/TMEM40/TMEM63A/TMEM87B/TNS3/TOR3A/USP22/XKR5	44	ChEA2022
Sup Figure 2B	Closest genes to close_promoter DAR	MITF 21258399 ChIP-Seq MELANOMA Human	MITF 21258399 ChIP-Seq MELANOMA Human	83/251	4134/14058	0.0200774	1.12449	1.28448	0.113009	0.405613	0.350903	ACOT7/ACTR3/ARAP1/ARHGAP12/ARPC5L/ARSG/AVEN/B4GALT5/CAPN2/CAPN3/CCDC86/CCND1/CHAC1/CHCHD6/COL15A1/CYB561/CYB5RL/DAB2IP/DCLRE1C/DIRAS1/DLX2/DYNC1LI2/ENO1/ESD/FADS2/FANCA/FCGR2A/FGF1/FKBP5/GABRR2/GSPT1/HTR2A/IKBKB/IQCK/LACTB2/LRRFIP2/LSS/MAPKAPK3/MSH5/MYO3B/NF2/NINJ2/NTN5/PARL/PER1/PILRB/PLXND1/POLM/PSMA7/PSMB3/PTPRS/RGS12/RHOF/RIMS3/RPTOR/S100A2/SERF2/SERPINB9/SGMS1/SH2D1B/SHANK2/SIRT1/SLC1A7/SLC35E4/SLC39A14/SLC43A3/SLC7A5/SLCO4A1/SMAD3/SNX29/SORBS1/ST14/ST8SIA1/SYK/TIAM1/TM9SF3/TMCC3/TNFSF9/TNS3/TPP2/TRAF1/UNKL/VPS53	83	ChEA2022
Sup Figure 2B	Closest genes to close_promoter DAR	NR1H3 23393188 ChIP-Seq ATHEROSCLEROTIC-FOAM Human	NR1H3 23393188 ChIP-Seq ATHEROSCLEROTIC-FOAM Human	13/251	500/14058	0.026	1.45621	1.4005	0.113065	0.405613	0.350903	ACTR3/ALOX5AP/FKBP5/JAM2/NINJ2/PGM2/PLAUR/SLC43A3/SLC45A4/SLCO4A1/TM9SF3/TMEM63A/TMEM87B	13	ChEA2022
Sup Figure 2B	Closest genes to close_promoter DAR	NANOG 20526341 ChIP-Seq ESCs Human	NANOG 20526341 ChIP-Seq ESCs Human	28/251	1236/14058	0.0226537	1.26879	1.33406	0.113163	0.405613	0.350903	ACOT7/AP2A1/CAPN2/CCL7/CCR3/COL27A1/DISP1/DMPK/FURIN/HTR2A/JUP/MFSD6/NUP35/PARL/PLAUR/PLEK2/PLXND1/PSMB3/RASA2/RBKS/S100A10/SHANK2/SORBS1/ST8SIA1/TMEM40/TNFSF9/USP22/WNT5B	28	ChEA2022
Sup Figure 2B	Closest genes to close_promoter DAR	NR3C1 34362910 ChIP-Seq WistarRat Hippocampus Stress	NR3C1 34362910 ChIP-Seq WistarRat Hippocampus Stress	16/251	643/14058	0.0248834	1.39367	1.37776	0.113309	0.405613	0.350903	AGFG2/ARPC5L/FANCA/FKBP5/KLF13/LSS/PER1/RGS12/SBF2/SGMS1/SLC39A14/SNX29/SRGAP3/SYNPO/TNS3/TPRN	16	ChEA2022
Sup Figure 2B	Closest genes to close_promoter DAR	PPAR 26484153 Chip-Seq NCI-H1993 Human	PPAR 26484153 Chip-Seq NCI-H1993 Human	20/251	839/14058	0.0238379	1.33511	1.3496	0.114777	0.408895	0.353742	ALOX5AP/AP2A1/CAPN2/CHAC1/DHRS9/E2F2/HADHA/KCNN4/PARL/PGS1/PTPRS/RHOF/SLC45A4/SMAD3/SORBS1/SUN1/SYK/THSD4/TMCC3/TNS3	20	ChEA2022
Sup Figure 2B	Closest genes to close_promoter DAR	TCF4 18268006 ChIP-ChIP LS174T Human	TCF4 18268006 ChIP-ChIP LS174T Human	9/251	317/14058	0.0283912	1.59013	1.43286	0.115338	0.408925	0.353768	ACOT7/CDCP1/DHRS9/DISP1/EPHA2/MYO3B/RPS6KA3/SH2D1B/SRGAP3	9	ChEA2022
Sup Figure 2B	Closest genes to close_promoter DAR	ETS1 21867929 ChIP-Seq TH2 Mouse	ETS1 21867929 ChIP-Seq TH2 Mouse	29/251	1294/14058	0.0224111	1.2552	1.29895	0.119126	0.420344	0.363647	ACOT7/ARHGAP12/BTN1A1/CCR3/CIRBP/DNTT/EIF4ENIF1/EPHA2/JUP/KCTD10/MAPKAPK3/NF2/NINJ2/PCYOX1L/PER1/PLCH2/PLEK2/PLP2/POLM/PSMB3/RASA2/SLC35E4/SLC39A14/SLC45A4/SNX29/ST8SIA1/USP22/VPS53/XKR5	29	ChEA2022
Sup Figure 2B	Closest genes to close_promoter DAR	SMAD1 26771354 ChIP-Seq mESC Mouse Stem	SMAD1 26771354 ChIP-Seq mESC Mouse Stem	21/251	894/14058	0.0234899	1.31562	1.31485	0.120315	0.422529	0.365538	ARHGAP12/BMP8A/CAPN3/FCGR2B/JADE1/JUP/KLF13/NF2/NINJ2/NKAIN4/PLEC/R3HDM2/RGS12/RHOF/SLC39A14/SLCO4A1/SUN1/SYK/TMEM40/TNS3/TOR3A	21	ChEA2022
Sup Figure 2B	Closest genes to close_promoter DAR	TET1 21490601 ChIP-Seq MESCs Mouse	TET1 21490601 ChIP-Seq MESCs Mouse	32/251	1451/14058	0.0220538	1.23519	1.27548	0.12242	0.427894	0.370178	ACOT7/ARHGAP12/ATP2A3/CAPN2/CDCP1/DAB2IP/DLX2/EPHA2/FADS2/FHDC1/GRAMD1B/IQCK/JUP/LY6H/NKAIN4/PFN3/PLEC/PLXND1/PPP3CB/RASA2/RIN1/RPTOR/SBF2/SHANK2/SLC4A11/SYNPO/TMCC3/TPP2/TPRN/USP22/VPS72/WIPF2	32	ChEA2022
Sup Figure 2B	Closest genes to close_promoter DAR	TAF2 19829295 ChIP-Seq ESCs Human	TAF2 19829295 ChIP-Seq ESCs Human	28/251	1248/14058	0.0224359	1.25659	1.28028	0.12303	0.428006	0.370276	AP2A1/ARPC5L/C9/CAPN2/CYP8B1/DIRAS1/E2F2/FAM20A/HAVCR2/HTR2A/ICMT/JAM2/LSP1/MYO3B/NUP35/PLAUR/PLCH2/PLXND1/PSMB3/PTMS/PTPN5/RNASE6/SIRT1/ST3GAL2/ST8SIA1/TG/THSD4/TPP2	28	ChEA2022
Sup Figure 2B	Closest genes to close_promoter DAR	GATA6 21074721 ChIP-Seq CACO-2 Mouse	GATA6 21074721 ChIP-Seq CACO-2 Mouse	29/251	1302/14058	0.0222734	1.24749	1.26397	0.125731	0.435358	0.376636	ACOT7/ARF1/BMP8B/BMP8A/CAPN2/CD34/CYB5RL/DCLRE1C/DENND2C/DISP1/E2F2/ENO1/EPHA2/FCGR2B/FCGR2A/ICMT/LCK/PLCH2/PLK3/RIMS3/S100A10/S100A2/SGMS1/SH2D1B/SIRT1/SLC1A7/SORBS1/TMEM63A/TOR3A	29	ChEA2022
Sup Figure 2B	Closest genes to close_promoter DAR	ARID1A 32646524 ChIP-Seq H9 Human BoneMarrow Lymphoma	ARID1A 32646524 ChIP-Seq H9 Human BoneMarrow Lymphoma	4/251	108/14058	0.037037	2.07437	1.51116	0.127755	0.438272	0.379157	LGMN/LPCAT3/PLEC/SORBS1	4	ChEA2022
Sup Figure 2B	Closest genes to close_promoter DAR	RUNX2 22187159 ChIP-Seq C42B Human ProstateCancer	RUNX2 22187159 ChIP-Seq C42B Human ProstateCancer	4/251	108/14058	0.037037	2.07437	1.51116	0.127755	0.438272	0.379157	LGMN/LPCAT3/PLEC/SORBS1	4	ChEA2022
Sup Figure 2B	Closest genes to close_promoter DAR	E2F7 22180533 ChIP-Seq HELA Human	E2F7 22180533 ChIP-Seq HELA Human	2/251	35/14058	0.0571429	3.20046	1.75736	0.128856	0.440011	0.380662	E2F2/POLD3	2	ChEA2022
Sup Figure 2B	Closest genes to close_promoter DAR	SMAD2/3 21741376 ChIP-Seq ESCs Human	SMAD2/3 21741376 ChIP-Seq ESCs Human	29/251	1308/14058	0.0221713	1.24177	1.23788	0.130832	0.44471	0.384726	ACOT7/AGFG2/AP2A1/ARF1/BMP8A/C1S/CDCP1/DCLRE1A/DHRS9/DISP1/DNTT/ENTHD1/FAM110A/FCGR2B/FGF1/HAAO/ITGAX/JUP/LCK/LGMN/NRAP/PER1/PLEK2/PTMS/SLCO4A1/ST3GAL2/TNS3/TREM1/TTC36	29	ChEA2022
Sup Figure 2B	Closest genes to close_promoter DAR	CHD7 19251738 ChIP-ChIP MESCs Mouse	CHD7 19251738 ChIP-ChIP MESCs Mouse	4/251	110/14058	0.0363636	2.03665	1.47166	0.134041	0.453535	0.392362	EIF4ENIF1/FGF1/SERF2/VPS72	4	ChEA2022
Sup Figure 2B	Closest genes to close_promoter DAR	MYC 28411283 ChIP-Seq MDA231-LM2-4175 Human BreastCancer	MYC 28411283 ChIP-Seq MDA231-LM2-4175 Human BreastCancer	46/251	2203/14058	0.0208806	1.16948	1.16791	0.140532	0.468745	0.40552	ACTR3/ARAP1/ARF1/ARPC5L/ARSG/CCDC86/CCND1/CCND3/CHAC1/CHCHD6/CYB561/DCLRE1C/FADS2/FANCA/FKBP5/GSPT1/JADE1/LACTB2/LGMN/MAPKAPK3/NUP35/PARL/PER1/PGM2/PILRB/PIP4K2B/PLEC/PLK3/PSAT1/PSMB3/RHOF/RIN1/S100A10/S100A2/SERF2/SGMS1/SLC35E4/SLC43A3/SLC7A5/SLCO4A1/SMAD3/ST3GAL2/TMEM131L/TPRN/VPS53/WDR5	46	ChEA2022
Sup Figure 2B	Closest genes to close_promoter DAR	EOMES 21245162 ChIP-Seq HESCs Human	EOMES 21245162 ChIP-Seq HESCs Human	17/251	716/14058	0.023743	1.3298	1.22132	0.141582	0.468745	0.40552	ALOX5/DENND2C/ENO1/EPHA2/FADS2/FAM20A/NINJ2/PLAUR/PPP3CB/PSMB3/RAC1/RHOF/RPS6KA3/SLC7A5/SORBS1/TMEM63A/VPS53	17	ChEA2022
Sup Figure 2B	Closest genes to close_promoter DAR	NR0B1 18358816 ChIP-ChIP MESCs Mouse	NR0B1 18358816 ChIP-ChIP MESCs Mouse	24/251	1066/14058	0.0225141	1.26097	1.19498	0.141915	0.468745	0.40552	ABCB8/ARF1/ARHGAP12/DCUN1D3/DENND2C/E2F2/ENO1/EPHA2/FGF1/FMNL1/HADHA/ICMT/NDRG4/PGM2/PLK3/PSMB3/RHOF/RPS6KA3/SERF2/SLC39A14/SLCO4A1/SORBS1/SP3/ST8SIA1	24	ChEA2022
Sup Figure 2B	Closest genes to close_promoter DAR	RUNX1 27514584 ChIP-Seq MCF-7 Human BreastCancer	RUNX1 27514584 ChIP-Seq MCF-7 Human BreastCancer	28/251	1270/14058	0.0220472	1.23482	1.18296	0.142479	0.468745	0.40552	ARAP1/ARPC5L/CHAC1/CYB561/DCLRE1C/DENND2C/DMWD/FKBP5/GCFC2/GCNT1/GSPT1/LGMN/LRRFIP2/LSS/MAPKAPK3/PLEC/PPP3CB/PRSS22/PTPRS/S100A10/SIRT1/SLC45A4/SP3/SPECC1/TMBIM6/UNKL/USP22/VPS72	28	ChEA2022
Sup Figure 2B	Closest genes to close_promoter DAR	STAT1 19122651 ChIP-Seq HeLaS3 Human CervicalCancer	STAT1 19122651 ChIP-Seq HeLaS3 Human CervicalCancer	63/251	3111/14058	0.0202507	1.1342	1.14365	0.143327	0.468745	0.40552	ABCB8/ACOT7/ACTR3/AGFG2/ARF1/ARHGAP12/ARPC5L/ARSG/B4GALT5/C1S/CCND3/CCR3/CHAC1/CIRBP/DCLRE1C/DMWD/DYNC1LI2/ENO1/ESD/FANCA/FURIN/GCNT1/GSPT1/HADHA/HECW2/ICMT/INIP/IQCK/JUP/KCTD10/LPCAT3/NF2/NIBAN2/PARL/PGM2/PLEC/PLK3/POLD3/PPP3CB/PSAT1/PSMB3/RAET1E/RBKS/RHOF/RIN1/S100A3/SBF2/SIRT1/SLC4A11/SORBS1/SPECC1/SPTSSA/STN1/SYNPO/TAP2/TM9SF3/TMEM87B/TNFSF9/TNS3/TOR3A/VPS53/VPS72/XKR5	63	ChEA2022
Sup Figure 2B	Closest genes to close_promoter DAR	SPI1 22096565 ChIP-ChIP GC-B Mouse	SPI1 22096565 ChIP-ChIP GC-B Mouse	22/251	967/14058	0.0227508	1.27422	1.19143	0.143843	0.468745	0.40552	ABCB8/AP2A1/CCDC86/DCLRE1C/DMWD/FCGR2B/HAAO/LSP1/NINJ2/PLP2/POLM/PSAT1/RAET1E/RNASE6/RNF183/S100A10/SLC45A4/ST3GAL2/SYK/TPP2/TRAF1/VPS53	22	ChEA2022
Sup Figure 2B	Closest genes to close_promoter DAR	MAF 26560356 Chip-Seq TH2 Human	MAF 26560356 Chip-Seq TH2 Human	32/251	1477/14058	0.0216655	1.21344	1.16909	0.143874	0.468745	0.40552	ACOT7/ACTR3/ANKFY1/BMP8A/CHAC1/CIRBP/CYB5RL/DCLRE1A/E2F2/ENO1/FURIN/ITGB7/KLF13/LCK/LSP1/PER1/PILRA/PLEC/PLK3/PTMS/RIMS3/S100A10/SGMS1/SLA/SLC35E4/SLC43A3/SLC7A5/SMTNL1/SNX20/SP3/SPN/TMEM63A	32	ChEA2022
Sup Figure 2B	Closest genes to close_promoter DAR	SMAD4 19686287 ChIP-ChIP HaCaT Human	SMAD4 19686287 ChIP-ChIP HaCaT Human	8/251	288/14058	0.0277778	1.55578	1.28488	0.14463	0.468745	0.40552	FURIN/RASA2/S100A10/S100A2/SERPINB7/SLC4A11/TMEM63A/TMEM87B	8	ChEA2022
Sup Figure 2B	Closest genes to close_promoter DAR	TEAD4 22529382 ChIP-Seq TROPHECTODERM Mouse	TEAD4 22529382 ChIP-Seq TROPHECTODERM Mouse	34/251	1582/14058	0.0214918	1.20371	1.15961	0.145245	0.468745	0.40552	ABCB8/AGFG2/ARPC5L/AVEN/BMP8A/CCND3/COL15A1/DMPK/FAM20A/FKBP5/GCNT1/GLT8D2/GRAMD1B/JAM2/LGMN/LSS/MAPKAPK3/MYO3B/NF2/NINJ2/PGM2/RASA2/SBF1/SGMS1/SNX29/ST14/THSD4/TIAM1/TMCC3/TNS3/UNKL/USP22/WIPF2/WNT5B	34	ChEA2022
Sup Figure 2B	Closest genes to close_promoter DAR	FOXA1 21572438 ChIP-Seq LNCaP Human	FOXA1 21572438 ChIP-Seq LNCaP Human	28/251	1273/14058	0.0219953	1.23191	1.16982	0.145267	0.468745	0.40552	ANKFY1/ARAP1/CCL7/CCR3/CD300E/CH25H/CYB561/DCLRE1C/HECW2/KCTD10/KLF13/NTN5/PER1/PLXND1/RASA2/RASSF6/RNASE6/SERPINA3/SERPINB9/SIRT1/SNX20/SUN1/TM9SF3/TMEM40/TOR3A/TRAF1/TTC36/XKR5	28	ChEA2022
Sup Figure 2B	Closest genes to close_promoter DAR	SALL4 18804426 ChIP-ChIP XEN Mouse	SALL4 18804426 ChIP-ChIP XEN Mouse	15/251	621/14058	0.0241546	1.35285	1.2126	0.145494	0.468745	0.40552	ANKFY1/ARHGAP12/B4GALT5/C9/COL27A1/GCNT1/MAPKAPK3/MSH5/MTPN/PLAUR/RHOF/RNASE6/SLC39A14/SLC43A3/TPP2	15	ChEA2022
Sup Figure 2B	Closest genes to close_promoter DAR	FOXA2 19822575 ChIP-Seq HepG2 Human	FOXA2 19822575 ChIP-Seq HepG2 Human	47/251	2265/14058	0.0207506	1.1622	1.13631	0.147208	0.472124	0.408443	ACOT7/ARHGAP12/ARSG/C9/CAPN2/CCDC86/CCND1/CHAC1/DCUN1D3/DMPK/ENO1/EPHA2/FGF1/FHDC1/FURIN/GRAMD1B/IQCK/JUP/MSH5/MYO3B/NDRG4/NF2/NINJ2/NRAP/PGS1/PLXND1/PSAT1/RAC1/RBKS/RGS12/RIN1/RPS6KA3/SBF2/SGMS1/SLC39A14/SLC45A4/SLCO4A1/SMAD3/SMC1A/SNX29/SORBS1/SRGAP3/SYNPO/THSD4/TM9SF3/TNS3/UPB1	47	ChEA2022
Sup Figure 2B	Closest genes to close_promoter DAR	STAT3 18555785 ChIP-Seq MESCs Mouse	STAT3 18555785 ChIP-Seq MESCs Mouse	29/251	1327/14058	0.0218538	1.22399	1.15601	0.147818	0.472124	0.408443	ATP2A3/CYB561/DLX2/EIF4ENIF1/EPHA2/FHDC1/FKBP5/HAAO/HTR2A/LECT2/MAPKAPK3/MTPN/MYO3B/NF2/NINJ2/PDLIM7/PGS1/PLEC/PTPRS/RIMS3/RPTOR/SGMS1/SLC1A7/SLC45A4/SYNPO/TIAM1/TMEM40/TNS3/WNT5B	29	ChEA2022
Sup Figure 2B	Closest genes to close_promoter DAR	BCL6 27268052 Chip-Seq Bcells Human	BCL6 27268052 Chip-Seq Bcells Human	28/251	1278/14058	0.0219092	1.22709	1.14798	0.149985	0.47699	0.412653	ABCB8/AGFG2/AP2A1/ARF1/COL15A1/GABRR2/HAVCR2/IKBKB/NKAIN4/PCYOX1L/PGM2/PGS1/PILRB/PILRA/PIP4K2B/PLEC/PLXND1/POLM/S100A10/SERPINB9/SLC43A3/SLC45A4/SNX29/ST3GAL2/SYNPO/TNS3/TRAF1/UNKL	28	ChEA2022
Sup Figure 2B	Closest genes to close_promoter DAR	NFI 21473784 ChIP-Seq ESCs Mouse	NFI 21473784 ChIP-Seq ESCs Mouse	30/251	1382/14058	0.0217077	1.2158	1.13908	0.151119	0.478545	0.413998	ACSBG1/ARHGAP12/CAPN2/CCDC86/CCND3/CD34/CYB561/CYB5RL/DLX2/DMPK/DYNC1LI2/E2F2/FURIN/GLT8D2/HADHA/LRRFIP2/NKAIN4/PER1/PGM2/PLK3/PTMS/RBKS/RHOF/SERPINB9/SLC43A3/SLCO4A1/TG/TMBIM6/TNFSF9/UPB1	30	ChEA2022
Sup Figure 2B	Closest genes to close_promoter DAR	RCOR3 21632747 ChIP-Seq MESCs Mouse	RCOR3 21632747 ChIP-Seq MESCs Mouse	39/251	1854/14058	0.0210356	1.17816	1.11007	0.154797	0.488106	0.422269	ALOX5AP/AP2A1/CCND1/CCND3/CD300E/CIRBP/DENND2C/DIRAS1/E2F2/EPHA2/ESD/FKBP5/HAAO/HADHA/JAM2/JUP/KLF13/LCK/LPCAT3/NINJ2/PGS1/PLCH2/PTMS/RBKS/RHOF/RIMS3/RIN1/SHANK2/SORBS1/SP3/SRGAP3/SUN1/TIAM1/TM9SF3/TMCC3/TNS3/TPP2/USP22/WDR5	39	ChEA2022
Sup Figure 2B	Closest genes to close_promoter DAR	FLI1 21867929 ChIP-Seq CD8 Mouse	FLI1 21867929 ChIP-Seq CD8 Mouse	27/251	1233/14058	0.0218978	1.22645	1.12244	0.156087	0.490086	0.423983	ABCB8/ARHGAP12/BTN1A1/CCND3/CIRBP/COL27A1/DAB2IP/DCLRE1C/DNTT/EIF4ENIF1/ESD/FAM20A/HADHA/LACTB2/NF2/PARL/PER1/PLEC/PTMS/RAET1E/RIN1/RPS6KA3/RPTOR/SBF1/TMBIM6/TOR3A/WNT5B	27	ChEA2022
Sup Figure 2B	Closest genes to close_promoter DAR	GATA2 21666600 ChIP-Seq HMVEC Human	GATA2 21666600 ChIP-Seq HMVEC Human	13/251	533/14058	0.0243902	1.36605	1.16163	0.158932	0.496345	0.429397	ACOT7/CAPN2/CYB561/FAM110A/JUP/LRRFIP2/PLEK2/SGMS1/SLC35E4/SLC45A4/SYNPO/THSD4/USP22	13	ChEA2022
Sup Figure 2B	Closest genes to close_promoter DAR	TFAP2A 35110662 ChIP-Seq HEPM Human Embryo	TFAP2A 35110662 ChIP-Seq HEPM Human Embryo	23/251	1032/14058	0.0222868	1.24824	1.11696	0.15942	0.496345	0.429397	ARAP1/CAPN2/CCND1/DMPK/FADS2/GCFC2/GCNT1/KCNN4/KCTD10/KLF13/LSS/NF2/PIP4K2B/PLK3/PLXND1/R3HDM2/RIN1/SLC39A14/SLCO4A1/SP3/SPECC1/SYNPO/TOR3A	23	ChEA2022
Sup Figure 2B	Closest genes to close_promoter DAR	PPARG 20887899 ChIP-Seq 3T3-L1 Mouse	PPARG 20887899 ChIP-Seq 3T3-L1 Mouse	52/251	2549/14058	0.0204002	1.14257	1.07259	0.160912	0.498894	0.431602	ACOT7/ACSBG1/ALOX5AP/ARHGAP12/AVEN/BMP8A/CAPN3/CD300E/CH25H/COL15A1/COL27A1/CYB561/DAB2IP/DLX2/EIF4ENIF1/ENO1/FADS2/FGF1/FKBP5/GRAMD1B/HAAO/KCTD10/KLF13/LACTB2/LCK/PER1/PGM2/PLEK2/PRSS22/PSAT1/PSMB3/RAC1/RHOF/S100A10/S100A3/SERF2/SGMS1/SLC35E4/SLC45A4/SMC1A/SNX29/SORBS1/SP3/SRGAP3/SYNPO/TM9SF3/TMCC3/TMEM87B/TNS3/VPS72/WDR5/WNT5B	52	ChEA2022
Sup Figure 2B	Closest genes to close_promoter DAR	ELK4 26923725 Chip-Seq MESODERM Mouse	ELK4 26923725 Chip-Seq MESODERM Mouse	8/251	297/14058	0.026936	1.50863	1.19451	0.162916	0.502901	0.435069	ACTR3/CYP8B1/DCUN1D3/DMWD/NF2/NUP35/PTPRS/RASSF6	8	ChEA2022
Sup Figure 2B	Closest genes to close_promoter DAR	E2F1 20622854 ChIP-Seq HELA Human	E2F1 20622854 ChIP-Seq HELA Human	27/251	1241/14058	0.0217566	1.21855	1.0871	0.164156	0.502901	0.435069	AGFG2/AP2A1/B4GALT5/COL15A1/HTR2A/IKBKB/ITGAX/JUP/NRAP/PER1/PGS1/PILRA/PLCH2/POLM/PTMS/RPTOR/S100A10/S100A2/SERPINA3/SLC43A3/SLC7A5/SP3/TMEM87B/TNS3/TTC36/USP22/WIPF2	27	ChEA2022
Sup Figure 2B	Closest genes to close_promoter DAR	SOX2 27498859 Chip-Seq STOMACH Mouse	SOX2 27498859 Chip-Seq STOMACH Mouse	31/251	1448/14058	0.0214088	1.19907	1.07834	0.164547	0.502901	0.435069	ACTR3/AGFG2/ATP2A3/CCND1/CIRBP/CYB561/E2F2/EIF4ENIF1/FADS2/FAM110A/KCTD10/MFSD6/MSH5/PCYOX1L/PER1/PLEK2/PLXND1/POLD3/PTPRS/RHOF/SBF2/SLC45A4/SYNPO/THSD4/TM9SF3/TMEM63A/TMEM87B/TOR3A/TPRN/VPS53/WIPF2	31	ChEA2022
Sup Figure 2B	Closest genes to close_promoter DAR	EGR1 23403033 ChIP-Seq LIVER Mouse	EGR1 23403033 ChIP-Seq LIVER Mouse	11/251	440/14058	0.025	1.4002	1.14995	0.164919	0.502901	0.435069	C1S/C9/FAM20A/JUP/LECT2/LRRFIP2/MSH5/RPS6KA3/SPECC1/SUN1/TMEM52B	11	ChEA2022
Sup Figure 2B	Closest genes to close_promoter DAR	WT1 25993318 ChIP-Seq PODOCYTE Human	WT1 25993318 ChIP-Seq PODOCYTE Human	53/251	2609/14058	0.0203143	1.13776	1.05128	0.165836	0.503626	0.435696	ACOT7/ACTR3/AP2A1/ARAP1/B4GALT5/CCND3/COL15A1/DISP1/DMWD/EIF4ENIF1/ENO1/EPHA2/FADS2/FAM20A/FGF1/FKBP5/FMNL1/GRAMD1B/HAAO/INIP/JUP/KLF13/LRRFIP2/LSP1/MFSD6/MYO3B/NF2/NINJ2/PER1/PLEC/PSAT1/RASA2/RPS6KA3/RPTOR/SBF2/SERF2/SGMS1/SLC39A14/SLC7A5/SLCO4A1/SMAD3/SNX29/SORBS1/SRGAP3/ST3GAL2/SUN1/SYNPO/THSD4/TIAM1/TMCC3/TMEM40/TNS3/WDR5	53	ChEA2022
Sup Figure 2B	Closest genes to close_promoter DAR	CDH4 35650610 ChIP-Seq mESC Mouse Stem Autism	CDH4 35650610 ChIP-Seq mESC Mouse Stem Autism	16/251	686/14058	0.0233236	1.30631	1.10906	0.166822	0.504552	0.436497	ARF1/B4GALT5/BTN1A1/CCND3/EPHA2/KLF13/NIBAN2/PLEC/SORBS1/SPECC1/STN1/TIAM1/TNS3/TPRN/WDR5/WIPF2	16	ChEA2022
Sup Figure 2B	Closest genes to close_promoter DAR	GATA3 26560356 Chip-Seq TH2 Human	GATA3 26560356 Chip-Seq TH2 Human	29/251	1350/14058	0.0214815	1.20313	1.05839	0.170046	0.512213	0.443125	ACOT7/ALOX5AP/ARF1/ARHGAP12/ATP2A3/CAPN2/CCDC86/CCND3/CCR3/CH25H/DTHD1/EIF4ENIF1/GSPT1/IKBKB/ITGAX/LRRFIP2/NF2/PGM2/PGS1/PLP2/PPP3CB/RAET1E/SBF2/SGMS1/SHANK2/SLC35E4/SLC7A5/SNX20/TM9SF3	29	ChEA2022
Sup Figure 2B	Closest genes to close_promoter DAR	MYC 19829295 ChIP-Seq ESCs Human	MYC 19829295 ChIP-Seq ESCs Human	27/251	1253/14058	0.0215483	1.20688	1.0345	0.176693	0.53003	0.458539	ARF1/ATG9A/B4GALT5/C1S/COL27A1/CYP8B1/DMPK/FAM20A/FURIN/HECW2/IKBKB/JAM2/MSH5/PGS1/PIP4K2B/PLEK2/R3HDM2/RASSF6/RIMS3/RPTOR/SLC4A11/SLCO4A1/SNX20/SNX29/TMEM63A/TPP2/USP22	27	ChEA2022
Sup Figure 2B	Closest genes to close_promoter DAR	RCOR1 19997604 ChIP-ChIP NEURONS Mouse	RCOR1 19997604 ChIP-ChIP NEURONS Mouse	20/251	895/14058	0.0223464	1.25157	1.04866	0.177392	0.53003	0.458539	ACTR3/ARF1/CCL7/CCR3/CDCP1/DAB2IP/DLX2/ESD/FURIN/ICMT/JAM2/KLF13/PPP3CB/RAC1/RASSF6/RNASE6/SERPINB7/SLC35E4/SP3/TIAM1	20	ChEA2022
Sup Figure 2B	Closest genes to close_promoter DAR	GATA2 21571218 ChIP-Seq MEGAKARYOCYTES Human	GATA2 21571218 ChIP-Seq MEGAKARYOCYTES Human	18/251	795/14058	0.0226415	1.2681	1.0493	0.178883	0.530718	0.459134	ACOT7/ARHGAP12/CCND3/CYB561/E2F2/EIF4ENIF1/EPHA2/FADS2/FAM110A/FURIN/MAPKAPK3/NF2/PLCH2/SHANK2/SLC7A5/SORBS1/USP22/XKR5	18	ChEA2022
Sup Figure 2B	Closest genes to close_promoter DAR	P300 27058665 Chip-Seq ZR-75-30cells Human	P300 27058665 Chip-Seq ZR-75-30cells Human	32/251	1515/14058	0.0211221	1.18301	1.01673	0.179055	0.530718	0.459134	ACOT7/ARF1/ARHGAP12/AVEN/CAPN2/CCDC86/CCND1/CYB561/DISP1/E2F2/ENO1/EPHA2/FCGR2A/ICMT/JAM2/LCK/LSP1/NF2/PER1/PLAUR/PLEK2/PTMS/RAC1/S100A2/SGMS1/SLC7A5/SUN1/TM9SF3/TMEM63A/TNFSF9/TRAF1/USP22	32	ChEA2022
Sup Figure 2B	Closest genes to close_promoter DAR	OCT4 20526341 ChIP-Seq ESCs Human	OCT4 20526341 ChIP-Seq ESCs Human	27/251	1256/14058	0.0214968	1.20399	1.02142	0.179908	0.530742	0.459155	ACOT7/AP2A1/BMP8A/CCL7/DISP1/DNTT/ENO1/FAM110A/FCGR2B/FGF1/FURIN/ITGB7/JUP/LY6H/NUP35/PCYOX1L/PDLIM7/POLM/RPTOR/SERPINB9/SLC35E4/THSD4/TMCC3/TMEM40/TNFSF9/TREM1/WDR5	27	ChEA2022
Sup Figure 2B	Closest genes to close_promoter DAR	PU1 27457419 Chip-Seq LIVER Mouse	PU1 27457419 Chip-Seq LIVER Mouse	28/251	1309/14058	0.0213904	1.19803	1.01438	0.181205	0.530742	0.459155	ACTR3/ARPC5L/ATG9A/B4GALT5/CAPN2/CAPN3/CD34/CHAC1/DAB2IP/DCLRE1C/DHRS9/FCGR2B/HECW2/LACTB2/MFSD6/MYO3B/NUP35/P2RX3/SERPINB7/SLC4A11/SLCO4A1/SP3/TMEM63A/TMEM87B/TOR3A/TPP2/TRAF1/WDR5	28	ChEA2022
Sup Figure 2B	Closest genes to close_promoter DAR	UBF1/2 26484160 Chip-Seq HMEC-DERIVED Human	UBF1/2 26484160 Chip-Seq HMEC-DERIVED Human	31/251	1465/14058	0.0211604	1.18515	1.00952	0.181211	0.530742	0.459155	ACOT7/ARF1/BMP8A/CCND1/CH25H/ENO1/EPHA2/FKBP5/ICMT/ITGB7/KCNN4/MAPKAPK3/NTN5/PER1/PLAUR/PLEK2/RGS12/RHOF/RIMS3/S100A10/S100A2/S100A3/SERPINA3/SIRT1/SLC43A3/SLC4A11/SRGAP3/ST3GAL2/TOR3A/TRAF1/USP22	31	ChEA2022
Sup Figure 2B	Closest genes to close_promoter DAR	CSB 26484114 Chip-Seq FIBROBLAST Human	CSB 26484114 Chip-Seq FIBROBLAST Human	28/251	1312/14058	0.0213415	1.19529	1.00161	0.184403	0.537962	0.465401	ARAP1/C1S/CAPN3/COL27A1/CYB561/CYP8B1/E2F2/ENO1/ESD/FADS2/FHDC1/FURIN/GCNT1/LPCAT3/MMP12/NINJ2/PLAUR/PLEK2/PLXND1/PSMA7/RASA2/S100A10/SLC43A3/SORBS1/THSD4/TNS3/WNT5B/XKR5	28	ChEA2022
Sup Figure 2B	Closest genes to close_promoter DAR	ZFP281 18757296 ChIP-ChIP E14 Mouse	ZFP281 18757296 ChIP-ChIP E14 Mouse	28/251	1314/14058	0.021309	1.19347	0.993111	0.186551	0.540915	0.467955	B4GALT5/CCND1/CCND3/CDYL2/CIRBP/DMPK/DYNC1LI2/ENO1/EPHA2/FADS2/FKBP5/JAM2/JUP/MSH5/NDRG4/PLAUR/PLK3/PLP2/POLD3/PTPRS/RHOF/RIN1/SLC35E4/ST3GAL2/TAP2/TIAM1/USP22/XKR5	28	ChEA2022
Sup Figure 2B	Closest genes to close_promoter DAR	NRF2 31884422 ChIP-Seq A549 Human Lung Carcinoma	NRF2 31884422 ChIP-Seq A549 Human Lung Carcinoma	28/251	1315/14058	0.0212928	1.19257	0.988868	0.18763	0.540915	0.467955	ARHGAP12/B4GALT5/CAPN2/CCND3/CCR3/CH25H/CYB561/DCLRE1A/ENO1/EPHA2/FAM20A/FGF1/GRAMD1B/LSP1/NINJ2/POLM/PTPRS/SLC4A11/SLC7A5/SMAD3/SPECC1/TAP2/THSD4/TNFSF9/TNS3/TOR3A/UNKL/VPS53	28	ChEA2022
Sup Figure 2B	Closest genes to close_promoter DAR	FOXO3 23340844 ChIP-Seq DLD1 Human	FOXO3 23340844 ChIP-Seq DLD1 Human	12/251	502/14058	0.0239044	1.33884	1.04234	0.188008	0.540915	0.467955	ACTR3/AGFG2/CAPN2/FHDC1/FURIN/MYO3B/PLEK2/RASSF6/S100A10/SP3/TIAM1/TPP2	12	ChEA2022
Sup Figure 2B	Closest genes to close_promoter DAR	UBF1/2 26484160 Chip-Seq FIBROBLAST Human	UBF1/2 26484160 Chip-Seq FIBROBLAST Human	27/251	1264/14058	0.0213608	1.19637	0.9867	0.188634	0.540915	0.467955	ACTR3/AGBL1/BMP8A/CDYL2/CH25H/COL27A1/EPHA2/FCGR2B/FHDC1/FMNL1/ITGB7/KCNN4/LRRFIP2/MYO3B/NOS2/PGM2/PSAT1/RASSF6/RPTOR/S100A10/SLC43A3/SORBS1/SP3/ST8SIA1/SYNPO/TM9SF3/TMEM87B	27	ChEA2022
Sup Figure 2B	Closest genes to close_promoter DAR	CLOCK 20551151 ChIP-Seq 293T Human	CLOCK 20551151 ChIP-Seq 293T Human	9/251	357/14058	0.0252101	1.41197	1.06305	0.189532	0.540915	0.467955	CIRBP/DAB2IP/FGF1/FKBP5/LSS/PER1/PTPRS/S100A10/SP3	9	ChEA2022
Sup Figure 2B	Closest genes to close_promoter DAR	POU5F1 18358816 ChIP-ChIP MESCs Mouse	POU5F1 18358816 ChIP-ChIP MESCs Mouse	11/251	454/14058	0.0242291	1.35702	1.04261	0.189795	0.540915	0.467955	ARHGAP12/BMP8A/CAPN2/DCLRE1C/DENND2C/JAM2/PSMB3/RBKS/RHOF/SLC39A14/VPS72	11	ChEA2022
Sup Figure 2B	Closest genes to close_promoter DAR	TFAP2A 17053090 ChIP-ChIP MCF-7 Human	TFAP2A 17053090 ChIP-ChIP MCF-7 Human	26/251	1214/14058	0.0214168	1.19951	0.98053	0.190692	0.54139	0.468367	ANKFY1/CAPN3/DCUN1D3/DYNC1LI2/EIF4ENIF1/FMNL1/HTR2A/ITGB7/JUP/KCTD10/NDP/NDRG4/NF2/PER1/POLD3/PTPRS/RHOF/RIN1/SBF2/SERF2/SERPINA3/SPECC1/ST3GAL2/TMCC3/USP22/WNT5B	26	ChEA2022
Sup Figure 2B	Closest genes to close_promoter DAR	OLIG2 26023283 ChIP-Seq AINV15 Mouse	OLIG2 26023283 ChIP-Seq AINV15 Mouse	30/251	1424/14058	0.0210674	1.17994	0.965725	0.192763	0.545181	0.471646	ALOX5AP/B4GALT5/BTN1A1/CAPN2/CAPN3/CCND1/CIRBP/DCLRE1C/EIF4ENIF1/ESD/FAM110A/FHDC1/GSPT1/HECW2/JAM2/LECT2/MYO3B/NKAIN4/PCYOX1L/PER1/PLK3/PTPRS/SERF2/SLC7A5/SLCO4A1/SRGAP3/SYNPO/THSD4/TMEM40/TRAF1	30	ChEA2022
Sup Figure 2B	Closest genes to close_promoter DAR	TCFAP2C 20176728 ChIP-ChIP TROPHOBLAST STEM CELLS Mouse	TCFAP2C 20176728 ChIP-ChIP TROPHOBLAST STEM CELLS Mouse	38/251	1846/14058	0.020585	1.15293	0.950472	0.194206	0.547173	0.473369	ABCB8/ANKFY1/ARF1/ARHGAP12/B4GALT5/BMP8B/CAPN2/CDYL2/CIRBP/DAB2IP/EIF4ENIF1/EPHA2/FADS2/GLT8D2/GRAMD1B/GSPT1/JAM2/JUP/KCTD10/LGMN/MAPKAPK3/PCYOX1L/PER1/PGS1/PLP2/PLXND1/POLD3/RAC1/RHOF/S100A3/SERF2/SLC39A14/SLC45A4/SORBS1/TMCC3/TMEM40/VPS72/WDR5	38	ChEA2022
Sup Figure 2B	Closest genes to close_promoter DAR	KDM2B 26808549 Chip-Seq REH Human	KDM2B 26808549 Chip-Seq REH Human	25/251	1168/14058	0.0214041	1.1988	0.956635	0.197401	0.552361	0.477858	ALOX5AP/ANKFY1/DCLRE1A/DCUN1D3/DNTT/ENTHD1/GCNT1/HTR2A/LY6H/MTPN/MYO3B/PLCH2/R3HDM2/RPTOR/SHANK2/SLA/SNX29/SORBS1/TG/TIAM1/TMEM87B/TNS3/TPP2/UPB1/VPS53	25	ChEA2022
Sup Figure 2B	Closest genes to close_promoter DAR	ASXL1 24218140 ChIP-Seq BMDM Mouse	ASXL1 24218140 ChIP-Seq BMDM Mouse	13/251	557/14058	0.0233393	1.30719	0.997429	0.197538	0.552361	0.477858	CCDC86/DCLRE1A/DYNC1LI2/GRAMD1B/LACTB2/MFSD6/MSH5/RASA2/SGMS1/SNX20/TM9SF3/TPP2/WDR5	13	ChEA2022
Sup Figure 2B	Closest genes to close_promoter DAR	CTCF 31629814 ChIP-Seq Hepatocytes Mouse Tyrosinemia	CTCF 31629814 ChIP-Seq Hepatocytes Mouse Tyrosinemia	57/251	2868/14058	0.0198745	1.11313	0.91555	0.20013	0.557387	0.482205	AGFG2/ARF1/ARPC5L/ATG9A/ATP2A3/AVEN/B4GALT5/BTN1A1/CAPN2/CD34/CDCP1/COL15A1/COL27A1/CYB561/DAB2IP/DIRAS1/DYNC1LI2/FADS2/FANCA/FHDC1/FKBP5/FMNL1/HADHA/JADE1/LSS/MAPKAPK3/MFSD6/MSANTD1/NF2/NSD2/PARL/PCYOX1L/PDLIM7/PER1/PLEC/PLK3/POLM/PRAG1/PSMA7/PTPN5/R3HDM2/SERPINB9/SGMS1/SLC35E4/SLC39A14/SORBS1/SPECC1/SPTSSA/ST14/SUN1/TAP2/TIAM1/TMEM131L/TNS3/WDR5/WIPF2/WNT5B	57	ChEA2022
Sup Figure 2B	Closest genes to close_promoter DAR	TBL1 22424771 ChIP-Seq 293T Human	TBL1 22424771 ChIP-Seq 293T Human	28/251	1327/14058	0.0211002	1.18178	0.938179	0.20084	0.557387	0.482205	ACOT7/ALOX5/ARHGAP12/BMP8B/BMP8A/CAPN2/CCND1/CD34/DCLRE1C/DENND2C/DISP1/E2F2/ENO1/EPHA2/FCGR2A/GRAMD1B/ICMT/LGMN/NINJ2/PLCH2/RIMS3/S100A10/SGMS1/SHANK2/SIRT1/SLC1A7/SORBS1/ST8SIA1	28	ChEA2022
Sup Figure 2B	Closest genes to close_promoter DAR	RUNX2 24655370 ChIP-Seq MC3T3E1 Mouse Bone	RUNX2 24655370 ChIP-Seq MC3T3E1 Mouse Bone	80/251	4121/14058	0.0194128	1.08727	0.898399	0.202882	0.558964	0.48357	ABCB8/ACOT7/AGFG2/ANKFY1/AP2A1/ARF1/ARPC5L/AVEN/B4GALT5/BABAM2/CCDC86/CCND1/CHAC1/CHCHD6/CYB5RL/DAB2IP/DCLRE1A/DCLRE1C/DCUN1D3/DLX2/DMWD/DYNC1LI2/ENO1/EPHA2/FAM110A/FAM20A/FANCA/FHDC1/GCFC2/ICMT/INIP/IQCK/JUP/KCNN4/KLF13/LGMN/LPCAT3/LRRFIP2/MTPN/MVB12B/NDRG4/NSD2/NUP35/PDLIM7/PER1/PGM2/PGS1/PIP4K2B/PLK3/PLXND1/POLD3/PPP1R35/PRAG1/PSMA7/PSMB3/PTMS/RAC1/RPTOR/S100A10/SBF2/SERF2/SERPINB9/SLC43A3/SLC4A11/SMAD3/SP3/SPECC1/SRGAP3/ST3GAL2/STN1/SUN1/SYK/TMEM131L/TMEM87B/TPRN/TRAF1/USP22/VPS72/WDR5/XKR5	80	ChEA2022
Sup Figure 2B	Closest genes to close_promoter DAR	SMAD 19615063 ChIP-ChIP OVARY Human	SMAD 19615063 ChIP-ChIP OVARY Human	3/251	87/14058	0.0344828	1.93131	1.17483	0.203248	0.558964	0.48357	PLXND1/RASA2/SMAD3	3	ChEA2022
Sup Figure 2B	Closest genes to close_promoter DAR	IRF1 21803131 ChIP-Seq MONOCYTES Human	IRF1 21803131 ChIP-Seq MONOCYTES Human	6/251	221/14058	0.0271493	1.52058	1.05171	0.203671	0.558964	0.48357	CYB561/FGF1/NRAP/SERPINB7/TAP2/TNS3	6	ChEA2022
Sup Figure 2B	Closest genes to close_promoter DAR	ERA 21632823 ChIP-Seq H3396 Human	ERA 21632823 ChIP-Seq H3396 Human	26/251	1228/14058	0.0211726	1.18584	0.919074	0.206899	0.565727	0.489421	ABCB8/AGBL1/ANKFY1/ARSG/B4GALT5/CD34/CDYL2/DLX2/HAAO/KCTD10/LECT2/LRRFIP2/MMP12/MYO3B/NINJ2/PER1/RPS6KA3/RPTOR/S100A10/SERPINA3/SERPINB7/SH2D1B/SLC45A4/SPN/ST3GAL2/TPP2	26	ChEA2022
Sup Figure 2B	Closest genes to close_promoter DAR	FOXH1 21741376 ChIP-Seq EPCs Human	FOXH1 21741376 ChIP-Seq EPCs Human	27/251	1283/14058	0.0210444	1.17866	0.905072	0.210233	0.572731	0.49548	ACSBG1/AP2A1/ARF1/C1S/CDYL2/COL27A1/ENTHD1/ESD/FCGR2B/FCGR2A/FGF1/FHDC1/ITGB7/MFSD6/PILRA/PLAUR/PLEK2/PPP3CB/SERPINB7/SHANK2/SLC1A7/SLC39A14/TM9SF3/TMBIM6/TMEM87B/TREM1/USP22	27	ChEA2022
Sup Figure 2B	Closest genes to close_promoter DAR	SPI1 23547873 ChIP-Seq NB4 Human	SPI1 23547873 ChIP-Seq NB4 Human	49/251	2456/14058	0.0199511	1.11742	0.863642	0.215717	0.585517	0.506542	ACTR3/ALOX5/ALOX5AP/AP2A1/ARAP1/ARHGAP12/ARSG/ATP2A3/AVEN/CAPN3/DCLRE1C/DHRS9/EIF4ENIF1/FAM110A/FCGR2A/FMNL1/FURIN/HADHA/HAVCR2/IKBKB/ITGAX/ITGB7/JUP/KLF13/LRRFIP2/MAPKAPK3/MFSD6/MTPN/NUP35/PCYOX1L/PGS1/PILRA/PLEC/PSMB3/RAC1/RNASE6/S100A2/SLC43A3/SP3/SPN/SYK/TMBIM6/TMEM87B/TNFSF9/TPP2/TPRN/TRAF1/VPS72/WNT5B	49	ChEA2022
Sup Figure 2B	Closest genes to close_promoter DAR	FOXA1 25552417 ChIP-Seq VCAP Human	FOXA1 25552417 ChIP-Seq VCAP Human	29/251	1395/14058	0.0207885	1.16432	0.87187	0.21858	0.591124	0.511392	AP2A1/B4GALT5/BTN1A1/CCDC86/CYB5RL/ENO1/FURIN/GCNT1/GLT8D2/IKBKB/LRRFIP2/LSS/MSH5/NDP/NOS2/PLEC/PLK3/PTMS/R3HDM2/RASSF6/RPTOR/SBF2/SLC45A4/ST8SIA1/TMCC3/TPP2/TREM1/USP22/VPS53	29	ChEA2022
Sup Figure 2B	Closest genes to close_promoter DAR	PCGF4 22325352 ChIP-Seq 293T-Rex Human	PCGF4 22325352 ChIP-Seq 293T-Rex Human	28/251	1345/14058	0.0208178	1.16597	0.862954	0.221521	0.59574	0.515385	ACOT7/ACTR3/BMP8B/BMP8A/CAPN2/CD34/CYB5RL/DENND2C/DISP1/DLX2/E2F2/ENO1/EPHA2/FCGR2A/HAAO/HECW2/ICMT/LCK/LRRFIP2/MYO3B/PLCH2/RIMS3/S100A10/SH2D1B/SLC1A7/SP3/TMEM87B/TOR3A	28	ChEA2022
Sup Figure 2B	Closest genes to close_promoter DAR	CEBPB 26923725 Chip-Seq HEMOGENIC-ENDOTHELIUM Mouse	CEBPB 26923725 Chip-Seq HEMOGENIC-ENDOTHELIUM Mouse	27/251	1293/14058	0.0208817	1.16954	0.86257	0.222077	0.59574	0.515385	ANKFY1/ARHGAP12/ARPC5L/B4GALT5/BTN1A1/C1S/CCND3/CCR3/CDYL2/COL27A1/DAB2IP/ESD/FMNL1/GCNT1/HECW2/MFSD6/NUP35/PIP4K2B/RPTOR/SMAD3/SNX20/ST14/TAP2/TM9SF3/TNS3/TRAF1/WDR5	27	ChEA2022
Sup Figure 2B	Closest genes to close_promoter DAR	RBPJ 21746931 ChIP-Seq IB4 Human	RBPJ 21746931 ChIP-Seq IB4 Human	28/251	1346/14058	0.0208024	1.1651	0.858802	0.222699	0.59574	0.515385	ACOT7/ARF1/BMP8B/BMP8A/CAPN2/CCR3/CD34/CYB5RL/DENND2C/DISP1/E2F2/ENO1/EPHA2/FCGR2A/HAAO/ICMT/LCK/MFSD6/MYO3B/PLCH2/RIMS3/S100A10/S100A3/SH2D1B/SLC1A7/TMEM40/TOR3A/VPS72	28	ChEA2022
Sup Figure 2B	Closest genes to close_promoter DAR	MYC 27129775 Chip-Seq CORNEA Mouse	MYC 27129775 Chip-Seq CORNEA Mouse	28/251	1347/14058	0.0207869	1.16423	0.854654	0.22388	0.596746	0.516256	AGFG2/AVEN/BTN1A1/CCND3/COL27A1/CYP8B1/DMWD/DNTT/DUOXA1/EIF4ENIF1/FAM20A/FANCA/GABRR2/GCNT1/JAM2/KCTD10/LPCAT3/NDRG4/NF2/PER1/PLAUR/PLXND1/PTPN5/SGMS1/SPN/SRGAP3/TAP2/TREM1	28	ChEA2022
Sup Figure 2B	Closest genes to close_promoter DAR	TRP63 18441228 ChIP-ChIP KERATINOCYTES Mouse	TRP63 18441228 ChIP-ChIP KERATINOCYTES Mouse	3/251	92/14058	0.0326087	1.82635	1.07215	0.226535	0.601658	0.520505	PLAUR/PLEK2/PRSS22	3	ChEA2022
Sup Figure 2B	Closest genes to close_promoter DAR	ATF3 27146783 Chip-Seq COLON Human	ATF3 27146783 Chip-Seq COLON Human	30/251	1456/14058	0.0206044	1.15401	0.836844	0.228178	0.603857	0.522408	AP2A1/ARPC5L/BMP8A/CAPN2/CCDC86/CD34/CHAC1/CIRBP/DIRAS1/E2F2/EPHA2/FKBP5/NDRG4/P2RX3/PDLIM7/PER1/PLEC/PLEK2/PLK3/S100A10/S100A2/SERF2/SERPINA3/SLC39A14/SLC7A5/SP3/ST14/SYNPO/TMBIM6/TMEM40	30	ChEA2022
Sup Figure 2B	Closest genes to close_promoter DAR	AUTS2 25519132 ChIP-Seq 293T-REX Human	AUTS2 25519132 ChIP-Seq 293T-REX Human	14/251	627/14058	0.0223285	1.25058	0.865473	0.231441	0.610313	0.527993	ABCB8/ACSBG1/ARAP1/BMP8A/CCND1/CDCP1/FGF1/FURIN/LRRFIP2/POLD3/RBKS/RPS6KA3/SYNPO/TNFSF9	14	ChEA2022
Sup Figure 2B	Closest genes to close_promoter DAR	TP63 22573176 ChIP-Seq HFKS Human	TP63 22573176 ChIP-Seq HFKS Human	55/251	2803/14058	0.0196218	1.09898	0.789615	0.23652	0.618714	0.535261	ACSBG1/AGBL1/ANKFY1/AP2A1/ARAP1/ARPC5L/CHCHD6/CIRBP/CYB561/CYB5RL/DAB2IP/DHRS9/DLX2/DMPK/DNTT/DTHD1/DUOXA1/FAM110A/FAM20A/FCGR2B/FCGR2A/GSPT1/ICMT/IKBKB/ITGB7/JUP/KCTD10/MAPKAPK3/MFSD6/PFN3/PGS1/PLAUR/PLEK2/PLP2/PSMA7/R3HDM2/RAC1/RAET1E/RBKS/RHOF/S100A10/SBF1/SLC45A4/SLC7A5/SLCO4A1/SRGAP3/SYK/SYNPO/TIAM1/TM9SF3/TMEM40/TNFSF9/TPP2/VPS53/WDR5	55	ChEA2022
Sup Figure 2B	Closest genes to close_promoter DAR	E2F2 33952803 ChIP-Seq Patient Human Synovium	E2F2 33952803 ChIP-Seq Patient Human Synovium	1/251	15/14058	0.0666667	3.73386	1.42832	0.236906	0.618714	0.535261	RAC1	1	ChEA2022
Sup Figure 2B	Closest genes to close_promoter DAR	GATA3 24758297 ChIP-Seq MCF-7 Human	GATA3 24758297 ChIP-Seq MCF-7 Human	29/251	1411/14058	0.0205528	1.15112	0.806913	0.237332	0.618714	0.535261	AGFG2/ATP2A3/BMP8B/C9/CAPN2/CCDC86/CCND3/DCUN1D3/FAM110A/FANCA/FURIN/HAAO/HECW2/JUP/KCNN4/LRRFIP2/PGS1/PLEC/PTMS/RPTOR/S100A10/SERPINB9/SLC45A4/SLC4A11/SLC7A5/SRGAP3/ST3GAL2/THSD4/VPS72	29	ChEA2022
Sup Figure 2B	Closest genes to close_promoter DAR	E2F4 21247883 ChIP-Seq LYMPHOBLASTOID Human	E2F4 21247883 ChIP-Seq LYMPHOBLASTOID Human	44/251	2212/14058	0.0198915	1.11408	0.78806	0.238718	0.618714	0.535261	ACOT7/ALOX5/ANKFY1/ARF1/ATP2A3/AVEN/CH25H/CHAC1/DCLRE1A/DCLRE1C/DCUN1D3/DENND2C/DYNC1LI2/E2F2/ENO1/ESD/FADS2/FANCA/GSPT1/ICMT/IQCK/KLF13/LGMN/LPCAT3/PER1/PLK3/POLD3/PPP3CB/PTMS/RHOF/SBF2/SGMS1/SIRT1/SLC43A3/SLC7A5/SPECC1/TM9SF3/TMBIM6/TMCC3/TMEM63A/TOR3A/TPP2/UNKL/USP22	44	ChEA2022
Sup Figure 2B	Closest genes to close_promoter DAR	TBX2 30127528 ChIP-Seq BE2C Human Brain Neuroblastoma	TBX2 30127528 ChIP-Seq BE2C Human Brain Neuroblastoma	17/251	785/14058	0.0216561	1.21291	0.827719	0.238802	0.618714	0.535261	ABCB8/ARSG/CCND1/CYB561/DAB2IP/FANCA/MFSD6/MYO3B/P2RX3/PFN3/PIP4K2B/PPP3CB/RIMS3/SLC39A14/SP3/ST3GAL2/SYNPO	17	ChEA2022
Sup Figure 2B	Closest genes to close_promoter DAR	GATA2 21186366 ChIP-Seq BM-HSCs Mouse	GATA2 21186366 ChIP-Seq BM-HSCs Mouse	27/251	1308/14058	0.0206422	1.15613	0.799397	0.240427	0.620753	0.537025	ANKFY1/ARF1/ARSG/ATP2A3/C9/CIRBP/CYB561/DIRAS1/EIF4ENIF1/FAM20A/GLT8D2/HAVCR2/HTR2A/LSS/NF2/NOS2/PGS1/PLEC/POLM/R3HDM2/RAET1E/RPTOR/SIRT1/TMCC3/TNS3/UPB1/VPS53	27	ChEA2022
Sup Figure 2B	Closest genes to close_promoter DAR	GATA3 22897851 ChIP-Seq JUKARTE6-1 Human	GATA3 22897851 ChIP-Seq JUKARTE6-1 Human	27/251	1310/14058	0.0206107	1.15436	0.791026	0.242924	0.624173	0.539983	AGBL1/ANKFY1/CCR3/CD34/CYB561/DNTT/HAVCR2/HECW2/ICMT/IKBKB/KCTD10/LECT2/NDRG4/NINJ2/NOS2/PER1/RASA2/SBF2/SLC1A7/SLC39A14/SPN/ST3GAL2/SYNPO/TREM1/VPS53/VPS72/WNT5B	27	ChEA2022
Sup Figure 2B	Closest genes to close_promoter DAR	TBX2 35687133 ChIP-Seq MCF-7 Human BreastCancer	TBX2 35687133 ChIP-Seq MCF-7 Human BreastCancer	15/251	685/14058	0.0218978	1.22645	0.819295	0.243436	0.624173	0.539983	AGFG2/CYB561/ESD/FANCA/GCNT1/INIP/NF2/PDLIM7/PLEC/POLM/PTMS/RAC1/SORBS1/TMBIM6/TMEM87B	15	ChEA2022
Sup Figure 2B	Closest genes to close_promoter DAR	KLF4 26769127 Chip-Seq PDAC-Cell Line Human	KLF4 26769127 Chip-Seq PDAC-Cell Line Human	31/251	1523/14058	0.0203546	1.14002	0.780197	0.244548	0.624326	0.540116	ACOT7/ALOX5/ARHGAP12/CAPN2/CDCP1/DTHD1/ENO1/EPHA2/FMNL1/FURIN/GSPT1/ICMT/KLF13/LCK/LGMN/PER1/PLK3/PTMS/RASA2/RIN1/RNASE6/S100A2/SGMS1/SIRT1/SLC45A4/SLCO4A1/SP3/ST14/TMCC3/TMEM63A/TPRN	31	ChEA2022
Sup Figure 2B	Closest genes to close_promoter DAR	NFE2L2 20460467 ChIP-Seq MEFs Mouse	NFE2L2 20460467 ChIP-Seq MEFs Mouse	17/251	790/14058	0.021519	1.20523	0.800563	0.246776	0.624326	0.540116	ALOX5AP/BMP8A/CD34/DAB2IP/DLX2/ESD/GCNT1/PLAUR/RASSF6/RBKS/SERPINB9/SMAD3/SNX29/SP3/ST3GAL2/TMEM63A/TTC36	17	ChEA2022
Sup Figure 2B	Closest genes to close_promoter DAR	NRF2 20460467 ChIP-Seq MEFs Mouse	NRF2 20460467 ChIP-Seq MEFs Mouse	17/251	790/14058	0.021519	1.20523	0.800563	0.246776	0.624326	0.540116	ALOX5AP/BMP8A/CD34/DAB2IP/DLX2/ESD/GCNT1/PLAUR/RASSF6/RBKS/SERPINB9/SMAD3/SNX29/SP3/ST3GAL2/TMEM63A/TTC36	17	ChEA2022
Sup Figure 2B	Closest genes to close_promoter DAR	EWS-ERG 20517297 ChIP-Seq CADO-ES1 Human	EWS-ERG 20517297 ChIP-Seq CADO-ES1 Human	15/251	687/14058	0.0218341	1.22288	0.807614	0.246866	0.624326	0.540116	ARSG/CAPN2/CCR3/COL27A1/DISP1/GABRR2/HAVCR2/HTR2A/PILRA/PLEC/PLEK2/RGS12/SUN1/TMEM87B/TNFSF9	15	ChEA2022
Sup Figure 2B	Closest genes to close_promoter DAR	MYCN 27167114 Chip-Seq NEUROBLASTOMA Human	MYCN 27167114 Chip-Seq NEUROBLASTOMA Human	27/251	1314/14058	0.0205479	1.15085	0.774319	0.247954	0.624945	0.540651	ARF1/B4GALT5/BMP8B/CCDC86/CCND1/CIRBP/DISP1/ENO1/FADS2/FANCA/FURIN/ITGAX/KLF13/LPCAT3/NOS2/NTN5/PFN3/PLCH2/PLK3/PTPN5/RHOF/RIN1/S100A10/SGMS1/SIRT1/SRGAP3/WNT5B	27	ChEA2022
Sup Figure 2B	Closest genes to close_promoter DAR	TET1 21451524 ChIP-Seq MESCs Mouse	TET1 21451524 ChIP-Seq MESCs Mouse	25/251	1210/14058	0.0206612	1.15719	0.771137	0.249894	0.6277	0.543035	ARF1/CCDC86/CHAC1/DCLRE1C/EIF4ENIF1/FAM110A/FMNL1/HADHA/NKAIN4/P2RX3/PDLIM7/PER1/PFN3/PLEC/PLK3/RASA2/RIMS3/RIN1/SIRT1/SMTNL1/TIAM1/TM9SF3/TOR3A/WIPF2/WNT5B	25	ChEA2022
Sup Figure 2B	Closest genes to close_promoter DAR	NFE2L2 22581777 ChIP-Seq LYMPHOBLASTOID Human	NFE2L2 22581777 ChIP-Seq LYMPHOBLASTOID Human	9/251	385/14058	0.0233766	1.30928	0.829621	0.251267	0.628454	0.543687	CDCP1/DTHD1/E2F2/ENTHD1/PLK3/POLM/SGMS1/SLC7A5/ST3GAL2	9	ChEA2022
Sup Figure 2B	Closest genes to close_promoter DAR	MBD3 35695185 ChIP-Seq nicBasalRootGanglia Mouse Embryo	MBD3 35695185 ChIP-Seq nicBasalRootGanglia Mouse Embryo	65/251	3365/14058	0.0193165	1.08188	0.734245	0.252508	0.628454	0.543687	ACTR3/AVEN/B4GALT5/BABAM2/CDYL2/CHAC1/COL15A1/DAB2IP/DCUN1D3/DIRAS1/DISP1/DLX2/DYNC1LI2/E2F2/ENO1/FADS2/FHDC1/FKBP5/GSPT1/HECW2/IKBKB/JADE1/JAM2/JUP/LACTB2/LGMN/LPCAT3/LRRFIP2/LSS/LY6H/MSH5/NDRG4/NKAIN4/PDLIM7/PLCH2/PLXND1/PTMS/PTPN5/PTPRS/RASA2/RGS12/RIMS3/RPS6KA3/SBF1/SBF2/SGMS1/SIRT1/SLC7A5/SLCO4A1/SORBS1/SPECC1/SRGAP3/ST8SIA1/SUN1/TIAM1/TM9SF3/TMCC3/TMEM131L/TMEM63A/TNS3/TPP2/TPRN/UNKL/WIPF2/WNT5B	65	ChEA2022
Sup Figure 2B	Closest genes to close_promoter DAR	SPI1 26923725 Chip-Seq MACROPHAGESS Mouse	SPI1 26923725 Chip-Seq MACROPHAGESS Mouse	27/251	1318/14058	0.0204856	1.14736	0.75766	0.253029	0.628454	0.543687	ARHGAP12/ATG9A/CCL7/CD300E/CH25H/CHAC1/CIRBP/COL15A1/CYP8B1/DMPK/FKBP5/FMNL1/GSPT1/HECW2/MMP12/NINJ2/PARL/PLAUR/PLK3/PLXND1/RHOF/RIMS3/RIN1/SLA/SMTNL1/TM9SF3/TMBIM6	27	ChEA2022
Sup Figure 2B	Closest genes to close_promoter DAR	YY1 23942234 ChIP-Seq MYOBLASTS AND MYOTUBES Mouse	YY1 23942234 ChIP-Seq MYOBLASTS AND MYOTUBES Mouse	22/251	1055/14058	0.0208531	1.16794	0.764696	0.253587	0.628454	0.543687	ABCB8/ANKFY1/AVEN/CHCHD6/CIRBP/GRAMD1B/LPCAT3/NTN5/NUP35/PLEC/RAC1/RPTOR/SBF1/SGMS1/SIRT1/SLA/SLC39A14/SORBS1/SPECC1/SRGAP3/VPS53/WIPF2	22	ChEA2022
Sup Figure 2B	Closest genes to close_promoter DAR	SALL4 28974232 ChIP-Seq Mouse BoneMarrow Leukemia	SALL4 28974232 ChIP-Seq Mouse BoneMarrow Leukemia	7/251	288/14058	0.0243056	1.3613	0.835289	0.256329	0.631091	0.545968	ARHGAP12/CYB561/DLX2/FAM20A/HECW2/KLF13/SRGAP3	7	ChEA2022
Sup Figure 2B	Closest genes to close_promoter DAR	KLF6 26769127 Chip-Seq PDAC-Cell Line Human	KLF6 26769127 Chip-Seq PDAC-Cell Line Human	31/251	1533/14058	0.0202218	1.13258	0.741477	0.256396	0.631091	0.545968	ACOT7/ALOX5/ARF1/ARHGAP12/AVEN/CAPN2/CCND1/DCLRE1C/EIF4ENIF1/ENO1/FMNL1/ICMT/JUP/PLEK2/PLK3/PPP3CB/PRSS22/PSMA7/PSMB3/RAC1/S100A10/S100A2/SERPINA3/SGMS1/SIRT1/SLC45A4/SP3/ST14/TM9SF3/TMEM63A/TOR3A	31	ChEA2022
Sup Figure 2B	Closest genes to close_promoter DAR	NKX2-5 21415370 ChIP-Seq HL-1 Mouse	NKX2-5 21415370 ChIP-Seq HL-1 Mouse	19/251	901/14058	0.0210877	1.18108	0.757501	0.257956	0.631091	0.545968	ABCB8/ATG9A/FMNL1/GABRR2/HADHA/LCK/LGMN/NF2/PER1/PGS1/PLEK2/POLD3/RAC1/RIN1/SLC35E4/SLC7A5/TG/TOR3A/WIPF2	19	ChEA2022
Sup Figure 2B	Closest genes to close_promoter DAR	RUNX1 27457419 Chip-Seq LIVER Mouse	RUNX1 27457419 Chip-Seq LIVER Mouse	26/251	1269/14058	0.0204886	1.14752	0.74286	0.258058	0.631091	0.545968	ACTR3/ARPC5L/ATG9A/CAPN2/CAPN3/CD34/CHAC1/DAB2IP/DCLRE1C/DUOXA1/FAM110A/FCGR2B/HECW2/LACTB2/MFSD6/MYO3B/P2RX3/SERPINB7/SLC4A11/SLCO4A1/TMEM63A/TMEM87B/TOR3A/TPP2/TRAF1/WDR5	26	ChEA2022
Sup Figure 2B	Closest genes to close_promoter DAR	HNFA 21074721 ChIP-Seq CACO-2 Human	HNFA 21074721 ChIP-Seq CACO-2 Human	27/251	1324/14058	0.0203927	1.14216	0.73276	0.260725	0.635516	0.549797	ACOT7/ARHGAP12/BMP8B/BMP8A/CAPN2/CD34/CH25H/CYB5RL/DCLRE1C/DENND2C/DISP1/E2F2/ENO1/EPHA2/FCGR2A/ICMT/LCK/PLCH2/RIMS3/S100A10/S100A2/SGMS1/SH2D1B/SIRT1/SLC1A7/SORBS1/TOR3A	27	ChEA2022
Sup Figure 2B	Closest genes to close_promoter DAR	SMAD1 18555785 ChIP-Seq MESCs Mouse	SMAD1 18555785 ChIP-Seq MESCs Mouse	9/251	390/14058	0.0230769	1.29249	0.789817	0.262959	0.63886	0.552689	CD300E/DCUN1D3/DUOXA1/E2F2/JAM2/KLF13/PSMB3/RHOF/SLC39A14	9	ChEA2022
Sup Figure 2B	Closest genes to close_promoter DAR	ETS2 20176728 ChIP-ChIP TROPHOBLAST STEM CELLS Mouse	ETS2 20176728 ChIP-ChIP TROPHOBLAST STEM CELLS Mouse	4/251	146/14058	0.0273973	1.53446	0.875254	0.264217	0.639819	0.553519	ABCB8/ACTR3/EIF4ENIF1/MTPN	4	ChEA2022
Sup Figure 2B	Closest genes to close_promoter DAR	MYC 18940864 ChIP-ChIP HL60 Human	MYC 18940864 ChIP-ChIP HL60 Human	11/251	493/14058	0.0223124	1.24967	0.760877	0.267028	0.644521	0.557587	ARHGAP12/BMP8B/CD300E/DHRS9/ESD/HTR2A/MTPN/PCYOX1L/PSMB3/SERPINB9/TMBIM6	11	ChEA2022
Sup Figure 2B	Closest genes to close_promoter DAR	PU.1 20513432 ChIP-Seq Bcells Mouse	PU.1 20513432 ChIP-Seq Bcells Mouse	28/251	1384/14058	0.0202312	1.13311	0.703158	0.269604	0.648626	0.561138	ANKFY1/ATP2A3/BTN1A1/CIRBP/COL27A1/DENND2C/DIRAS1/ENTHD1/EPHA2/FADS2/FANCA/FMNL1/GCNT1/ITGB7/LGMN/MMP12/NF2/PDLIM7/PER1/PLEK2/SLA/SLC35E4/SNX29/TMBIM6/TMCC3/USP22/VPS53/WIPF2	28	ChEA2022
Sup Figure 2B	Closest genes to close_promoter DAR	TRIM28 17542650 ChIP-ChIP NTERA2 Human	TRIM28 17542650 ChIP-ChIP NTERA2 Human	12/251	547/14058	0.0219378	1.22869	0.735594	0.272949	0.648966	0.561432	DLX2/FURIN/MTPN/MYO3B/NINJ2/P2RX3/PLEK2/PLK3/PTMS/ST14/TIAM1/TMCC3	12	ChEA2022
Sup Figure 2B	Closest genes to close_promoter DAR	ERA 27197147 Chip-Seq ENDOMETRIOID-ADENOCARCINOMA Human	ERA 27197147 Chip-Seq ENDOMETRIOID-ADENOCARCINOMA Human	15/251	702/14058	0.0213675	1.19675	0.721077	0.273179	0.648966	0.561432	ARHGAP12/B4GALT5/CDYL2/GABRR2/GCNT1/HAAO/KLF13/PLXND1/RASA2/RHOF/SHANK2/SLC7A5/SMAD3/SRGAP3/TNS3	15	ChEA2022
Sup Figure 2B	Closest genes to close_promoter DAR	SETDB1 19884257 ChIP-Seq MESCs Mouse	SETDB1 19884257 ChIP-Seq MESCs Mouse	29/251	1442/14058	0.020111	1.12637	0.682987	0.275647	0.648966	0.561432	ABCB8/ACSBG1/ALOX5AP/ARAP1/C1S/CCND3/CIRBP/DCLRE1A/EPHA2/ESD/FMNL1/HADHA/JAM2/MYO3B/NTN5/PARL/PCYOX1L/PILRA/PTPRS/SHANK2/SIRT1/SLC45A4/SNX20/SNX29/SP3/THSD4/TIAM1/TMBIM6/TNS3	29	ChEA2022
Sup Figure 2B	Closest genes to close_promoter DAR	EZH2 23942234 ChIP-Seq MYOBLASTS AND MYOTUBES Mouse	EZH2 23942234 ChIP-Seq MYOBLASTS AND MYOTUBES Mouse	15/251	704/14058	0.0213068	1.19335	0.709679	0.276761	0.648966	0.561432	DIRAS1/DUOXA1/ENTHD1/FADS2/LY6H/MAPKAPK3/MSH5/NINJ2/NTN5/PER1/PLEC/SBF1/SRGAP3/TG/TMBIM6	15	ChEA2022
Sup Figure 2B	Closest genes to close_promoter DAR	SA1 22415368 ChIP-Seq MEFs Mouse	SA1 22415368 ChIP-Seq MEFs Mouse	28/251	1390/14058	0.0201439	1.12822	0.678947	0.277362	0.648966	0.561432	ARF1/C1S/CCL7/CCND1/CIRBP/COL27A1/DCLRE1C/ENTHD1/FADS2/FAM20A/FHDC1/FMNL1/KLF13/LACTB2/NOS2/NTN5/PARL/PGS1/PLEC/PLXND1/RHOF/RIN1/SLC39A14/SPN/TG/TOR3A/TPRN/XKR5	28	ChEA2022
Sup Figure 2B	Closest genes to close_promoter DAR	CTCF 18555785 Chip-Seq ESCs Mouse	CTCF 18555785 Chip-Seq ESCs Mouse	26/251	1284/14058	0.0202492	1.13412	0.679734	0.278011	0.648966	0.561432	ACTR3/AVEN/B4GALT5/CAPN2/CAPN3/CD34/CHAC1/DAB2IP/DHRS9/DLX2/FAM110A/FCGR2B/HECW2/LACTB2/MFSD6/MYO3B/P2RX3/S100A10/SERPINB7/SLC4A11/SLCO4A1/TMEM63A/TMEM87B/TOR3A/TPP2/WDR5	26	ChEA2022
Sup Figure 2B	Closest genes to close_promoter DAR	SOX17 20123909 ChIP-Seq XEN Mouse	SOX17 20123909 ChIP-Seq XEN Mouse	25/251	1231/14058	0.0203087	1.13745	0.680676	0.278204	0.648966	0.561432	ACOT7/ANKFY1/ARHGAP12/BTN1A1/C9/CIRBP/COL27A1/DENND2C/ENO1/GCNT1/IKBKB/NUP35/PER1/PGS1/POLD3/PSMB3/RASA2/RNASE6/SLA/SLC39A14/SLC7A5/SPECC1/TM9SF3/TOR3A/TPP2	25	ChEA2022
Sup Figure 2B	Closest genes to close_promoter DAR	FOXP3 17237761 ChIP-ChIP TREG Mouse	FOXP3 17237761 ChIP-ChIP TREG Mouse	3/251	103/14058	0.0291262	1.6313	0.867008	0.279271	0.648966	0.561432	NINJ2/SMAD3/TPP2	3	ChEA2022
Sup Figure 2B	Closest genes to close_promoter DAR	CREB1 20920259 ChIP-Seq GC1-SPG Mouse	CREB1 20920259 ChIP-Seq GC1-SPG Mouse	44/251	2252/14058	0.0195382	1.09429	0.658342	0.279541	0.648966	0.561432	ABCB8/ACTR3/AGFG2/AP2A1/ARAP1/ARF1/ATP2A3/CCDC86/CCND3/CH25H/CHAC1/CIRBP/COL15A1/DCUN1D3/DLX2/EPHA2/FADS2/GCNT1/GSPT1/JUP/MYO3B/NDRG4/NOS2/NRAP/PER1/PIP4K2B/PLK3/PTMS/PTPN5/PTPRS/RPTOR/SGMS1/SLC35E4/SLC39A14/SLC4A11/SP3/SYK/THSD4/TIAM1/TM9SF3/TMBIM6/TPP2/USP22/WDR5	44	ChEA2022
Sup Figure 2B	Closest genes to close_promoter DAR	KAP1 22055183 ChIP-Seq ESCs Mouse	KAP1 22055183 ChIP-Seq ESCs Mouse	18/251	863/14058	0.0208575	1.16818	0.687576	0.280703	0.648966	0.561432	ACOT7/ALOX5AP/C1S/EIF4ENIF1/ESD/KLF13/MYO3B/PILRA/POLM/PTPRS/RAET1E/SLC7A5/SNX29/SP3/TMBIM6/TMEM63A/TREM1/WDR5	18	ChEA2022
Sup Figure 2B	Closest genes to close_promoter DAR	LMO2 26923725 Chip-Seq HEMANGIOBLAST Mouse	LMO2 26923725 Chip-Seq HEMANGIOBLAST Mouse	25/251	1233/14058	0.0202758	1.1356	0.672137	0.280964	0.648966	0.561432	ACTR3/ALOX5/ARHGAP12/AVEN/B4GALT5/DAB2IP/DUOXA1/GCNT1/HAAO/LCK/LRRFIP2/MYO3B/NUP35/PGM2/PLXND1/PSAT1/RAC1/RBKS/SNX29/SORBS1/SPN/ST8SIA1/THSD4/TIAM1/TNS3	25	ChEA2022
Sup Figure 2B	Closest genes to close_promoter DAR	JUND 26020271 ChIP-Seq HCASMC Human CoronaryArtery	JUND 26020271 ChIP-Seq HCASMC Human CoronaryArtery	12/251	551/14058	0.0217786	1.21977	0.709589	0.281072	0.648966	0.561432	AP2A1/CCDC86/ENO1/FGF1/NIBAN2/RIN1/S100A2/SERPINA3/SNX29/SUN1/UNKL/VPS35L	12	ChEA2022
Sup Figure 2B	Closest genes to close_promoter DAR	YY1 21170310 ChIP-Seq MESCs Mouse	YY1 21170310 ChIP-Seq MESCs Mouse	7/251	297/14058	0.023569	1.32005	0.751638	0.281131	0.648966	0.561432	CYB5RL/EIF4ENIF1/GRAMD1B/NUP35/RPTOR/SP3/TMEM87B	7	ChEA2022
Sup Figure 2B	Closest genes to close_promoter DAR	ESRRB 18555785 Chip-Seq ESCs Mouse	ESRRB 18555785 Chip-Seq ESCs Mouse	26/251	1288/14058	0.0201863	1.1306	0.663017	0.283431	0.652244	0.564268	ACTR3/ATG9A/AVEN/B4GALT5/CAPN2/CAPN3/CD34/CHAC1/DAB2IP/DLX2/EPHA2/FAM110A/FCGR2B/FHDC1/HECW2/LACTB2/MFSD6/SERPINB7/SLC4A11/SLCO4A1/SP3/TMEM63A/TMEM87B/TOR3A/TPP2/WDR5	26	ChEA2022
Sup Figure 2B	Closest genes to close_promoter DAR	PPARA 22158963 ChIP-Seq LIVER Mouse	PPARA 22158963 ChIP-Seq LIVER Mouse	28/251	1396/14058	0.0200573	1.12337	0.654834	0.285206	0.652776	0.564728	ACTR3/ARSG/EIF4ENIF1/ENO1/FADS2/FAM20A/FURIN/HADHA/JUP/LACTB2/LCK/LECT2/MSH5/PGM2/PLCH2/PLEC/PLK3/PSMB3/RASSF6/RHOF/S100A10/SMAD3/SNX29/SP3/SYNPO/TM9SF3/TMBIM6/UPB1	28	ChEA2022
Sup Figure 2B	Closest genes to close_promoter DAR	RUNX1 17652178 ChIP-ChIP JURKAT Human	RUNX1 17652178 ChIP-ChIP JURKAT Human	13/251	606/14058	0.0214521	1.20149	0.683647	0.287711	0.652776	0.564728	DLX2/DMWD/DNTT/FURIN/LCK/R3HDM2/RNASE6/S100A10/SLA/SLC43A3/SMAD3/SPN/TIAM1	13	ChEA2022
Sup Figure 2B	Closest genes to close_promoter DAR	HOXB7 26014856 ChIP-Seq BT474 Human	HOXB7 26014856 ChIP-Seq BT474 Human	26/251	1292/14058	0.0201238	1.1271	0.646349	0.288891	0.652776	0.564728	ACSBG1/ACTR3/AVEN/C9/CCDC86/CDCP1/CDYL2/CHCHD6/CYB5RL/ENTHD1/FAM110A/FAM20A/FANCA/FGF1/GCNT1/GLT8D2/GSPT1/HECW2/LY6H/PIP4K2B/PLK3/PSMB3/ST14/ST3GAL2/TMEM63A/XKR5	26	ChEA2022
Sup Figure 2B	Closest genes to close_promoter DAR	SOX11 22085726 ChIP-Seq ESNs Mouse	SOX11 22085726 ChIP-Seq ESNs Mouse	26/251	1292/14058	0.0201238	1.1271	0.646349	0.288891	0.652776	0.564728	ANKFY1/ARF1/B4GALT5/CCDC86/CIRBP/DAB2IP/DYNC1LI2/EPHA2/FADS2/GSPT1/HAAO/MFSD6/NDRG4/NTN5/PER1/PLXND1/PTMS/RHOF/SLA/SUN1/TAP2/TPRN/TRAF1/TREM1/USP22/XKR5	26	ChEA2022
Sup Figure 2B	Closest genes to close_promoter DAR	VDR 20736230 ChIP-Seq LYMPHOBLASTOID Human	VDR 20736230 ChIP-Seq LYMPHOBLASTOID Human	7/251	300/14058	0.0233333	1.30685	0.724346	0.289531	0.652776	0.564728	BMP8B/HECW2/IKBKB/S100A2/SERPINB9/TMCC3/TNFSF9	7	ChEA2022
Sup Figure 2B	Closest genes to close_promoter DAR	POU3F1 26484290 ChIP-Seq ESCss Mouse	POU3F1 26484290 ChIP-Seq ESCss Mouse	28/251	1400/14058	0.02	1.12016	0.638811	0.290482	0.652776	0.564728	ACOT7/ACTR3/ARHGAP12/ARPC5L/BMP8A/COL15A1/FGF1/GRAMD1B/HAAO/HTR2A/JUP/MSH5/MYO3B/PCYOX1L/PSMA7/PTPRS/RAC1/RHOF/RIN1/SHANK2/SLC45A4/SLC7A5/SLCO4A1/ST3GAL2/TMCC3/TMEM63A/WIPF2/XKR5	28	ChEA2022
Sup Figure 2B	Closest genes to close_promoter DAR	CTCF 20526341 ChIP-Seq ESCs Human	CTCF 20526341 ChIP-Seq ESCs Human	25/251	1240/14058	0.0201613	1.12919	0.642352	0.290703	0.652776	0.564728	ACOT7/ARF1/ATG9A/B4GALT5/BMP8B/BMP8A/CH25H/CYB5RL/DMPK/E2F2/FMNL1/IKBKB/JUP/LCK/NKAIN4/PIP4K2B/PLP2/RIN1/RNASE6/SIRT1/SLC45A4/SLCO4A1/ST3GAL2/SUN1/TMEM63A	25	ChEA2022
Sup Figure 2B	Closest genes to close_promoter DAR	ZNF263 19887448 ChIP-Seq K562 Human	ZNF263 19887448 ChIP-Seq K562 Human	2/251	60/14058	0.0333333	1.86693	0.907322	0.29071	0.652776	0.564728	CYB561/SLC7A5	2	ChEA2022
Sup Figure 2B	Closest genes to close_promoter DAR	SMAD4 21741376 ChIP-Seq ESCs Human	SMAD4 21741376 ChIP-Seq ESCs Human	27/251	1349/14058	0.0200148	1.12099	0.630133	0.293794	0.655915	0.567444	ACOT7/AGFG2/BMP8A/C1S/CDCP1/CIRBP/DHRS9/DISP1/FCGR2B/FGF1/IKBKB/LCK/MFSD6/P2RX3/PDLIM7/PGS1/POLD3/RAET1E/S100A2/SBF2/SERPINB9/SLC45A4/SLC7A5/SUN1/TG/TMEM40/USP22	27	ChEA2022
Sup Figure 2B	Closest genes to close_promoter DAR	CTNNB1 24651522 ChIP-Seq LGR5+ INTESTINAL STEM Human	CTNNB1 24651522 ChIP-Seq LGR5+ INTESTINAL STEM Human	3/251	106/14058	0.0283019	1.58513	0.815308	0.293878	0.655915	0.567444	DLX2/S100A3/SYK	3	ChEA2022
Sup Figure 2B	Closest genes to close_promoter DAR	ESR1 17901129 ChIP-ChIP LIVER Mouse	ESR1 17901129 ChIP-ChIP LIVER Mouse	7/251	302/14058	0.0231788	1.2982	0.70631	0.295164	0.656806	0.568215	ARHGAP12/C9/FADS2/LECT2/PER1/PLK3/SERF2	7	ChEA2022
Sup Figure 2B	Closest genes to close_promoter DAR	PHOX2B 30127528 ChIP-Seq BE2C Human Brain Neuroblastoma	PHOX2B 30127528 ChIP-Seq BE2C Human Brain Neuroblastoma	14/251	665/14058	0.0210526	1.17912	0.638025	0.301126	0.668068	0.577958	ARHGAP12/CYB561/DAB2IP/DEFB131B/FGF1/FKBP5/MFSD6/MYO3B/PFN3/PLCH2/PPP3CB/RIMS3/SLC1A7/THSD4	14	ChEA2022
Sup Figure 2B	Closest genes to close_promoter DAR	RUNX1 22343733 ChIP-Seq PBMC Human BoneMarrow	RUNX1 22343733 ChIP-Seq PBMC Human BoneMarrow	13/251	616/14058	0.0211039	1.18199	0.622774	0.307574	0.679734	0.588051	CCND3/DIRAS1/DLX2/IKBKB/IQCK/MFSD6/NF2/PRAG1/RGS12/SERPINA3/ST3GAL2/TNS3/ZNF106	13	ChEA2022
Sup Figure 2B	Closest genes to close_promoter DAR	TAL1 20887958 ChIP-Seq HPC-7 Mouse	TAL1 20887958 ChIP-Seq HPC-7 Mouse	29/251	1467/14058	0.0197682	1.10718	0.584826	0.30822	0.679734	0.588051	ACOT7/ARPC5L/ATP2A3/AVEN/BMP8A/CCL7/CCND3/CD34/CIRBP/DENND2C/DNTT/EIF4ENIF1/FADS2/FMNL1/FURIN/GCNT1/HAAO/HAVCR2/HTR2A/LRRFIP2/LSS/PFN3/PSMB3/SERF2/SLCO4A1/TNFSF9/TPP2/TREM1/WDR5	29	ChEA2022
Sup Figure 2B	Closest genes to close_promoter DAR	LMO2 26923725 Chip-Seq MACROPHAGESS Mouse	LMO2 26923725 Chip-Seq MACROPHAGESS Mouse	7/251	308/14058	0.0227273	1.27291	0.652942	0.312203	0.682985	0.590863	ESD/GRAMD1B/MTPN/PARL/PLEC/PLXND1/WIPF2	7	ChEA2022
Sup Figure 2B	Closest genes to close_promoter DAR	OCT4 18692474 ChIP-Seq MEFs Mouse	OCT4 18692474 ChIP-Seq MEFs Mouse	29/251	1470/14058	0.0197279	1.10492	0.57315	0.312216	0.682985	0.590863	ATP2A3/B4GALT5/CCND1/CCND3/CIRBP/ENO1/GSPT1/ICMT/JAM2/JUP/LGMN/MSH5/NF2/PER1/PLAUR/PLK3/PLP2/POLM/PSMB3/PTPRS/RHOF/SLC7A5/SORBS1/SP3/ST14/ST3GAL2/SYK/TOR3A/VPS72	29	ChEA2022
Sup Figure 2B	Closest genes to close_promoter DAR	SMARCA4 23332759 ChIP-Seq OLIGODENDROCYTES Mouse	SMARCA4 23332759 ChIP-Seq OLIGODENDROCYTES Mouse	35/251	1794/14058	0.0195095	1.09269	0.566687	0.312459	0.682985	0.590863	ALOX5/AVEN/BMP8A/CHAC1/CHCHD6/CYB561/DISP1/DLX2/ENO1/FGF1/FHDC1/FURIN/GCNT1/HTR2A/JAM2/KLF13/LGMN/LRRFIP2/MFSD6/NF2/NUP35/PGM2/PLXND1/PSAT1/RBKS/SGMS1/SPECC1/SYK/TG/TIAM1/TMCC3/TMEM87B/VPS53/WNT5B/XKR5	35	ChEA2022
Sup Figure 2B	Closest genes to close_promoter DAR	FOXM1 23109430 ChIP-Seq U2OS Human	FOXM1 23109430 ChIP-Seq U2OS Human	5/251	208/14058	0.0240385	1.34635	0.6785	0.314485	0.685392	0.592945	DCLRE1C/FAM110A/PTMS/SMAD3/TMBIM6	5	ChEA2022
Sup Figure 2B	Closest genes to close_promoter DAR	ESR1 26153859 ChIP-Seq MCF-7 Human BreastCancer	ESR1 26153859 ChIP-Seq MCF-7 Human BreastCancer	60/251	3162/14058	0.0189753	1.06277	0.540545	0.317483	0.689897	0.596842	ABCB8/ARAP1/ARSG/CAPN2/CCND1/CCR3/CD34/CRYBG2/CYB561/DMPK/E2F2/ENO1/ESD/FAM110A/FANCA/FURIN/GCNT1/GSPT1/IQCK/JADE1/JUP/KCNN4/LGMN/LPCAT3/MVB12B/NIBAN2/NINJ2/PARL/PDLIM7/PER1/PGS1/PILRB/PLEC/PLK3/PLXND1/POLD3/PPP1R35/PRSS22/RBKS/RHOF/RIN1/RPTOR/S100A10/SERPINA3/SERPINB9/SLC45A4/SLC4A11/SLCO4A1/SMAD3/SP3/ST3GAL2/STN1/SYK/TMBIM6/TMEM131L/TMEM40/TMEM87B/TOR3A/UNKL/WNT5B	60	ChEA2022
Sup Figure 2B	Closest genes to close_promoter DAR	BACH1 22875853 ChIP-PCR HELA AND SCP4 Human	BACH1 22875853 ChIP-PCR HELA AND SCP4 Human	18/251	886/14058	0.020316	1.13786	0.571559	0.319169	0.691533	0.598258	C1S/CCR3/E2F2/FGF1/ITGAX/JAM2/LSS/LY6H/MMP12/NDP/NF2/PTPRS/RGS12/RPS6KA3/SERPINB9/ST8SIA1/TAP2/TREM1	18	ChEA2022
Sup Figure 2B	Closest genes to close_promoter DAR	ELF3 26769127 Chip-Seq PDAC-Cell Line Human	ELF3 26769127 Chip-Seq PDAC-Cell Line Human	30/251	1530/14058	0.0196078	1.0982	0.548567	0.320334	0.692033	0.598691	ACOT7/ARAP1/ARF1/ARHGAP12/CAPN2/DYNC1LI2/E2F2/ENO1/EPHA2/FURIN/ICMT/LCK/P2RX3/PLAUR/PLK3/PPP3CB/PSMA7/PSMB3/PTMS/S100A2/SERPINA3/SGMS1/SLC43A3/SLC7A5/SMAD3/SP3/TM9SF3/TMEM63A/TOR3A/VPS53	30	ChEA2022
Sup Figure 2B	Closest genes to close_promoter DAR	PHOX2B 30127528 ChIP-Seq KELLY Human BrainNeuroblastoma	PHOX2B 30127528 ChIP-Seq KELLY Human BrainNeuroblastoma	30/251	1538/14058	0.0195059	1.09248	0.51817	0.330988	0.71297	0.616804	AGFG2/ARHGAP12/CCND1/CYB561/DAB2IP/DHRS9/DISP1/DLX2/ENTHD1/FCGR2A/FGF1/FKBP5/GCFC2/HADHA/JUP/LACTB2/MAPKAPK3/MFSD6/MYO3B/NUP35/PFN3/PIP4K2B/PLCH2/POLM/RIMS3/SERPINB9/SLC1A7/SYNPO/TMCC3/UPB1	30	ChEA2022
Sup Figure 2B	Closest genes to close_promoter DAR	ESR1 22217937 ChIP-Seq MCF-7 Human BreastCancer	ESR1 22217937 ChIP-Seq MCF-7 Human BreastCancer	3/251	114/14058	0.0263158	1.47389	0.684973	0.333009	0.714543	0.618164	CIRBP/CYB561/MAPKAPK3	3	ChEA2022
Sup Figure 2B	Closest genes to close_promoter DAR	NFIB 24661679 ChIP-Seq LUNG Mouse	NFIB 24661679 ChIP-Seq LUNG Mouse	9/251	419/14058	0.0214797	1.20304	0.56888	0.333646	0.714543	0.618164	ARAP1/ARF1/EIF4ENIF1/FAM110A/HAAO/LGMN/PLXND1/RHOF/SGMS1	9	ChEA2022
Sup Figure 2B	Closest genes to close_promoter DAR	AR 21909140 ChIP-Seq LNCAP Human	AR 21909140 ChIP-Seq LNCAP Human	5/251	214/14058	0.0233645	1.3086	0.613341	0.335595	0.716646	0.619984	FKBP5/LRRFIP2/NDP/NUP35/TM9SF3	5	ChEA2022
Sup Figure 2B	Closest genes to close_promoter DAR	PHF8 20622854 ChIP-Seq HELA Human	PHF8 20622854 ChIP-Seq HELA Human	25/251	1272/14058	0.0196541	1.10079	0.508169	0.33665	0.716833	0.620146	AGFG2/AP2A1/ARF1/COL15A1/DCLRE1A/HTR2A/ITGAX/JUP/LCK/NRAP/PER1/PILRA/PLXND1/POLM/PRSS22/S100A10/S100A2/SERPINA3/SLC1A7/SLC43A3/SP3/TM9SF3/TTC36/USP22/WIPF2	25	ChEA2022
Sup Figure 2B	Closest genes to close_promoter DAR	CTCF 27219007 Chip-Seq Bcells Human	CTCF 27219007 Chip-Seq Bcells Human	26/251	1327/14058	0.0195931	1.09737	0.50252	0.338174	0.718014	0.621167	ACOT7/AGBL1/ARHGAP12/ATP2A3/BMP8A/CAPN3/CIRBP/E2F2/EPHA2/FADS2/HECW2/ICMT/LSP1/P2RX3/PIP4K2B/PLCH2/PLK3/PRSS22/PTMS/PTPN5/RIMS3/SGMS1/SMTNL1/SPN/ST14/SYNPO	26	ChEA2022
Sup Figure 2B	Closest genes to close_promoter DAR	PAX3-FKHR 20663909 ChIP-Seq RHABDOMYOSARCOMA Human	PAX3-FKHR 20663909 ChIP-Seq RHABDOMYOSARCOMA Human	15/251	739/14058	0.0202977	1.13683	0.515241	0.341737	0.719414	0.622379	ALOX5AP/DAB2IP/DYNC1LI2/FAM20A/LRRFIP2/MYO3B/NINJ2/NUP35/RPS6KA3/SGMS1/SPN/ST8SIA1/THSD4/TNS3/WNT5B	15	ChEA2022
Sup Figure 2B	Closest genes to close_promoter DAR	POU5F1 16518401 ChIP-PET MESCs Mouse	POU5F1 16518401 ChIP-PET MESCs Mouse	15/251	739/14058	0.0202977	1.13683	0.515241	0.341737	0.719414	0.622379	ALOX5AP/ENO1/ITGB7/JAM2/KLF13/MSH5/PGM2/PLAUR/RBKS/SBF1/SIRT1/SLC1A7/SYK/TIAM1/WDR5	15	ChEA2022
Sup Figure 2B	Closest genes to close_promoter DAR	KDM2B 26808549 Chip-Seq K562 Human	KDM2B 26808549 Chip-Seq K562 Human	30/251	1546/14058	0.0194049	1.08683	0.487915	0.341746	0.719414	0.622379	ARHGAP12/BMP8B/BMP8A/CAPN2/CCND1/CD34/CHAC1/CIRBP/CYB561/E2F2/EPHA2/FHDC1/FKBP5/HAAO/KLF13/MYO3B/PFN3/PLK3/PLXND1/PTPRS/RGS12/RIMS3/S100A10/SGMS1/SLC45A4/SMAD3/SYNPO/TMEM63A/TNFSF9/TOR3A	30	ChEA2022
Sup Figure 2B	Closest genes to close_promoter DAR	KLF4 18555785 Chip-Seq ESCs Mouse	KLF4 18555785 Chip-Seq ESCs Mouse	25/251	1279/14058	0.0195465	1.09476	0.479236	0.346969	0.726284	0.628321	ACTR3/AVEN/B4GALT5/CAPN2/CAPN3/CD34/CHAC1/DAB2IP/FAM110A/FCGR2B/HECW2/LACTB2/MFSD6/MYO3B/NUP35/SERPINB7/SLC4A11/SLCO4A1/SP3/TMEM63A/TMEM87B/TOR3A/TPP2/TRAF1/WDR5	25	ChEA2022
Sup Figure 2B	Closest genes to close_promoter DAR	STAT3 18555785 Chip-Seq ESCs Mouse	STAT3 18555785 Chip-Seq ESCs Mouse	25/251	1279/14058	0.0195465	1.09476	0.479236	0.346969	0.726284	0.628321	ACTR3/ATG9A/AVEN/B4GALT5/CAPN2/CAPN3/CD34/CHAC1/DAB2IP/DLX2/FAM110A/FCGR2B/HECW2/LACTB2/MFSD6/SERPINB7/SLC4A11/SLCO4A1/SP3/TMEM63A/TMEM87B/TOR3A/TPP2/TRAF1/WDR5	25	ChEA2022
Sup Figure 2B	Closest genes to close_promoter DAR	KLF4 25985364 ChIP-Seq ATHEROSCLEROSIS LESION Mouse	KLF4 25985364 ChIP-Seq ATHEROSCLEROSIS LESION Mouse	15/251	743/14058	0.0201884	1.13071	0.4936	0.349388	0.729285	0.630918	ARSG/CCR3/CYB561/DCUN1D3/EIF4ENIF1/ENTHD1/FAM20A/JUP/KCTD10/MTPN/NUP35/PLAUR/PLXND1/RPS6KA3/SIRT1	15	ChEA2022
Sup Figure 2B	Closest genes to close_promoter DAR	CMYC 18555785 Chip-Seq ESCs Mouse	CMYC 18555785 Chip-Seq ESCs Mouse	25/251	1284/14058	0.0194704	1.0905	0.45866	0.35439	0.733288	0.634381	ACTR3/AVEN/B4GALT5/CAPN2/CAPN3/CD34/CHAC1/DAB2IP/DHRS9/DLX2/FAM110A/FCGR2B/HECW2/LACTB2/MFSD6/MYO3B/NUP35/SERPINB7/SLC4A11/SP3/TMEM63A/TMEM87B/TOR3A/TPP2/WDR5	25	ChEA2022
Sup Figure 2B	Closest genes to close_promoter DAR	CREB1 26743006 Chip-Seq LNCaP Human	CREB1 26743006 Chip-Seq LNCaP Human	28/251	1448/14058	0.019337	1.08303	0.449759	0.356284	0.733288	0.634381	ARF1/BMP8A/CAPN2/E2F2/ENO1/ESD/FKBP5/HTR2A/ICMT/MFSD6/PER1/PFN3/PLAUR/PLCH2/PLK3/PSMB3/PTMS/R3HDM2/RHOF/S100A2/SGMS1/SIRT1/SLC7A5/SP3/TMBIM6/TNFSF9/WDR5/XKR5	28	ChEA2022
Sup Figure 2B	Closest genes to close_promoter DAR	AR 27270436 ChIP-Seq VCaP Human Prostate Carcinoma	AR 27270436 ChIP-Seq VCaP Human Prostate Carcinoma	58/251	3091/14058	0.0187642	1.05094	0.432331	0.356646	0.733288	0.634381	ABCB8/ACOT7/ACTR3/AGBL1/ARHGAP12/C1S/DCLRE1C/DHRS9/DLX2/DTHD1/EIF4ENIF1/ENO1/FKBP5/FURIN/GABRR2/GCFC2/HADHA/IKBKB/LACTB2/LRRFIP2/MMP12/MSH5/NF2/NIBAN2/NSD2/PARL/PER1/PGS1/PLEC/PLEK2/PPP1R35/R3HDM2/RADX/RAET1E/RASA2/RASSF6/RGS12/S100A10/SGMS1/SLC45A4/SP3/SPECC1/ST14/TG/TM9SF3/TMCC3/TMEM131L/TMEM87B/TNS3/TPP2/TRAF1/UPB1/USP22/VPS35L/VPS53/VPS72/WNT5B/ZNF106	58	ChEA2022
Sup Figure 2B	Closest genes to close_promoter DAR	FLI1 26923725 Chip-Seq HEMOGENIC-ENDOTHELIUM Mouse	FLI1 26923725 Chip-Seq HEMOGENIC-ENDOTHELIUM Mouse	25/251	1286/14058	0.0194401	1.0888	0.45045	0.357368	0.733288	0.634381	BMP8A/BTN1A1/CHAC1/DAB2IP/DLX2/DMWD/ENO1/FMNL1/GRAMD1B/LCK/LECT2/MFSD6/NINJ2/PFN3/PILRA/PLAUR/POLM/PTMS/SMAD3/ST8SIA1/TG/TIAM1/TMBIM6/TMCC3/WIPF2	25	ChEA2022
Sup Figure 2B	Closest genes to close_promoter DAR	HOXD13 18407260 ChIP-ChIP DEVELOPING-LIMBS Mouse	HOXD13 18407260 ChIP-ChIP DEVELOPING-LIMBS Mouse	3/251	119/14058	0.0252101	1.41197	0.608488	0.357453	0.733288	0.634381	ESD/LGMN/TIAM1	3	ChEA2022
Sup Figure 2B	Closest genes to close_promoter DAR	SOX2 18555785 ChIP-Seq MESCs Mouse	SOX2 18555785 ChIP-Seq MESCs Mouse	7/251	324/14058	0.0216049	1.21005	0.515736	0.358427	0.733288	0.634381	ARHGAP12/JAM2/P2RX3/RHOF/SLC39A14/SP3/SRGAP3	7	ChEA2022
Sup Figure 2B	Closest genes to close_promoter DAR	TCFCP2L1 18555785 Chip-Seq ESCs Mouse	TCFCP2L1 18555785 Chip-Seq ESCs Mouse	25/251	1289/14058	0.0193949	1.08627	0.438158	0.361847	0.733288	0.634381	ACTR3/AVEN/B4GALT5/CAPN2/CAPN3/CD34/CHAC1/DAB2IP/DHRS9/DLX2/FCGR2B/FHDC1/HECW2/LACTB2/MFSD6/MYO3B/NUP35/SERPINB7/SLC4A11/SP3/TMEM63A/TMEM87B/TOR3A/TPP2/WDR5	25	ChEA2022
Sup Figure 2B	Closest genes to close_promoter DAR	STAT5A 28732065 ChIP-Seq J2E Mouse Blood	STAT5A 28732065 ChIP-Seq J2E Mouse Blood	2/251	71/14058	0.028169	1.57769	0.657953	0.362767	0.733288	0.634381	MSH5/PLEC	2	ChEA2022
Sup Figure 2B	Closest genes to close_promoter DAR	MEF2A 21415370 ChIP-Seq HL-1 Mouse	MEF2A 21415370 ChIP-Seq HL-1 Mouse	13/251	643/14058	0.0202177	1.13235	0.463213	0.362842	0.733288	0.634381	ABCB8/ACTR3/DIRAS1/FANCA/HADHA/NINJ2/NRAP/PLEK2/PPP3CB/PSMB3/SGMS1/ST3GAL2/TOR3A	13	ChEA2022
Sup Figure 2B	Closest genes to close_promoter DAR	OCT4 18555785 Chip-Seq ESCs Mouse	OCT4 18555785 Chip-Seq ESCs Mouse	25/251	1290/14058	0.0193798	1.08543	0.434066	0.363343	0.733288	0.634381	ACTR3/ATG9A/AVEN/B4GALT5/CAPN2/CAPN3/CD34/CHAC1/COL15A1/DAB2IP/FAM110A/FCGR2B/HECW2/LACTB2/MFSD6/MYO3B/SERPINB7/SLC4A11/SP3/TMEM63A/TMEM87B/TOR3A/TPP2/TRAF1/WDR5	25	ChEA2022
Sup Figure 2B	Closest genes to close_promoter DAR	CTCF 21964334 ChIP-Seq BJAB-B Human	CTCF 21964334 ChIP-Seq BJAB-B Human	27/251	1399/14058	0.0192995	1.08093	0.43006	0.363895	0.733288	0.634381	ARHGAP12/CAPN2/CCND1/CIRBP/DCLRE1C/DUOXA1/DYNC1LI2/ENO1/FMNL1/HTR2A/ICMT/LPCAT3/MSH5/NOS2/PLK3/POLM/PRSS22/PTMS/RHOF/S100A10/S100A2/SBF1/SLC7A5/TMBIM6/TOR3A/UNKL/USP22	27	ChEA2022
Sup Figure 2B	Closest genes to close_promoter DAR	HIF1A 21447827 ChIP-Seq MCF-7 Human	HIF1A 21447827 ChIP-Seq MCF-7 Human	5/251	222/14058	0.0225225	1.26144	0.529393	0.363917	0.733288	0.634381	DAB2IP/ENO1/S100A10/SLA/UNKL	5	ChEA2022
Sup Figure 2B	Closest genes to close_promoter DAR	FOXO1 32281255 ChIP-Seq Chondrocytes Human Osteoarthritis	FOXO1 32281255 ChIP-Seq Chondrocytes Human Osteoarthritis	10/251	484/14058	0.0206612	1.15719	0.474488	0.36417	0.733288	0.634381	AP2A1/C1S/ENO1/PER1/PPP1R35/RAET1E/SBF2/SUN1/TMBIM6/TPP2	10	ChEA2022
Sup Figure 2B	Closest genes to close_promoter DAR	GATA3 20176728 ChIP-ChIP TSCs Mouse	GATA3 20176728 ChIP-ChIP TSCs Mouse	11/251	538/14058	0.0204461	1.14514	0.462846	0.366291	0.733571	0.634626	ALOX5/B4GALT5/EIF4ENIF1/FGF1/HTR2A/MYO3B/PGS1/PLAUR/PLK3/RAC1/TMCC3	11	ChEA2022
Sup Figure 2B	Closest genes to close_promoter DAR	TP53 32428506 ChIP-Seq Human Liver Heptoma	TP53 32428506 ChIP-Seq Human Liver Heptoma	11/251	538/14058	0.0204461	1.14514	0.462846	0.366291	0.733571	0.634626	C1S/FAM110A/KCNN4/NKAIN4/PIP4K2B/PLK3/POLM/RIN1/S100A2/SBF1/TMEM87B	11	ChEA2022
Sup Figure 2B	Closest genes to close_promoter DAR	LUZP1 20508642 ChIP-Seq ESCs Mouse	LUZP1 20508642 ChIP-Seq ESCs Mouse	25/251	1295/14058	0.019305	1.08123	0.413652	0.370843	0.734363	0.635311	ANKFY1/ARF1/ARSG/ATP2A3/CIRBP/DIRAS1/EIF4ENIF1/FAM20A/GLT8D2/HAVCR2/LSS/NF2/NOS2/PER1/POLM/R3HDM2/RAET1E/RPTOR/SIRT1/SLC35E4/TMCC3/TNS3/UPB1/USP22/VPS53	25	ChEA2022
Sup Figure 2B	Closest genes to close_promoter DAR	CEBPB 23403033 ChIP-Seq LIVER Mouse	CEBPB 23403033 ChIP-Seq LIVER Mouse	6/251	276/14058	0.0217391	1.21756	0.492176	0.371102	0.734363	0.635311	C9/DHRS9/NUP35/PER1/TPRN/TTC36	6	ChEA2022
Sup Figure 2B	Closest genes to close_promoter DAR	SMAD3 21741376 ChIP-Seq ESCs Human	SMAD3 21741376 ChIP-Seq ESCs Human	25/251	1296/14058	0.0192901	1.0804	0.409577	0.372347	0.734363	0.635311	ACOT7/AGFG2/AP2A1/B4GALT5/DISP1/DNTT/ENTHD1/FAM20A/FCGR2B/FGF1/FHDC1/LGMN/MYO3B/NOS2/PGS1/SBF2/SHANK2/SLC7A5/SP3/SUN1/TIAM1/TMEM40/TNS3/TREM1/USP22	25	ChEA2022
Sup Figure 2B	Closest genes to close_promoter DAR	E2F1 21310950 ChIP-Seq MCF-7 Human	E2F1 21310950 ChIP-Seq MCF-7 Human	16/251	809/14058	0.0197775	1.1077	0.425425	0.372887	0.734363	0.635311	ARSG/DYNC1LI2/E2F2/ESD/FANCA/FKBP5/IQCK/KCNN4/MSH5/NF2/POLD3/S100A10/SMC1A/SP3/TMEM87B/TPP2	16	ChEA2022
Sup Figure 2B	Closest genes to close_promoter DAR	EBF1 22473956 ChIP-Seq LYMPHODE Mouse	EBF1 22473956 ChIP-Seq LYMPHODE Mouse	25/251	1297/14058	0.0192753	1.07957	0.405506	0.373852	0.734363	0.635311	ACTR3/ATG9A/AVEN/CAPN2/CAPN3/CD34/CHAC1/DAB2IP/DCLRE1C/DHRS9/DLX2/FCGR2B/HECW2/LACTB2/MFSD6/MYO3B/NUP35/SERPINB7/SLC4A11/SP3/TMEM63A/TMEM87B/TOR3A/TPP2/TRAF1	25	ChEA2022
Sup Figure 2B	Closest genes to close_promoter DAR	GATA1 22025678 ChIP-Seq K562 Human	GATA1 22025678 ChIP-Seq K562 Human	1/251	26/14058	0.0384615	2.15415	0.794189	0.374269	0.734363	0.635311	SLC43A3	1	ChEA2022
Sup Figure 2B	Closest genes to close_promoter DAR	ISL1 30127528 ChIP-Seq BE2C Human Brain Neuroblastoma	ISL1 30127528 ChIP-Seq BE2C Human Brain Neuroblastoma	13/251	649/14058	0.0200308	1.12189	0.428656	0.375361	0.734363	0.635311	BABAM2/CYB561/DAB2IP/DEFB131B/FGF1/MFSD6/MYO3B/PLCH2/PPP3CB/RIMS3/RPS6KA3/SYNPO/THSD4	13	ChEA2022
Sup Figure 2B	Closest genes to close_promoter DAR	TBX2 30127528 ChIP-Seq KELLY Human Brain Neuroblastoma	TBX2 30127528 ChIP-Seq KELLY Human Brain Neuroblastoma	41/251	2173/14058	0.0188679	1.05675	0.387937	0.375414	0.734363	0.635311	ABCB8/ARSG/B4GALT5/CCND1/CIRBP/CYB561/DAB2IP/E2F2/ENO1/FADS2/FANCA/ICMT/JADE1/KLF13/MYO3B/NF2/P2RX3/PARL/PER1/PFN3/PGS1/PIP4K2B/PLCH2/PLK3/PLXND1/PTMS/RAC1/RIMS3/SGMS1/SLC39A14/SLC45A4/SP3/ST3GAL2/SUN1/SYNPO/TIAM1/TMCC3/TOR3A/USP22/VPS35L/WNT5B	41	ChEA2022
Sup Figure 2B	Closest genes to close_promoter DAR	IRF1 21803131 ChIP-Seq PrimaryMonocytes Human Connective	IRF1 21803131 ChIP-Seq PrimaryMonocytes Human Connective	2/251	73/14058	0.0273973	1.53446	0.617281	0.375605	0.734363	0.635311	FMNL1/PLEC	2	ChEA2022
Sup Figure 2B	Closest genes to close_promoter DAR	E2F1 17053090 ChIP-ChIP MCF-7 Human	E2F1 17053090 ChIP-ChIP MCF-7 Human	21/251	1082/14058	0.0194085	1.08703	0.401744	0.3775	0.736126	0.636836	ANKFY1/CAPN3/CCL7/EIF4ENIF1/ESD/JAM2/JUP/KCTD10/NDP/PER1/POLD3/PTMS/PTPRS/RHOF/SBF2/SERF2/SERPINB7/TIAM1/TMCC3/TPP2/WNT5B	21	ChEA2022
Sup Figure 2B	Closest genes to close_promoter DAR	SOX11 23321250 ChIP-ChIP Z138-A519-JVM2 Human	SOX11 23321250 ChIP-ChIP Z138-A519-JVM2 Human	13/251	652/14058	0.0199387	1.11672	0.411496	0.381642	0.737825	0.638306	CD300E/CDCP1/COL27A1/KCNN4/MSH5/NDRG4/PLAUR/PLEK2/SLC43A3/SRGAP3/TMEM63A/TOR3A/UPB1	13	ChEA2022
Sup Figure 2B	Closest genes to close_promoter DAR	SREBP2 21459322 ChIP-Seq LIVER Mouse	SREBP2 21459322 ChIP-Seq LIVER Mouse	14/251	706/14058	0.01983	1.11064	0.406699	0.382051	0.737825	0.638306	ARHGAP12/AVEN/CYP8B1/EIF4ENIF1/NF2/PER1/PFN3/PLEC/PSMB3/PTMS/RAET1E/SLC35E4/TMEM63A/TNS3	14	ChEA2022
Sup Figure 2B	Closest genes to close_promoter DAR	NANOG 18555785 Chip-Seq ESCs Mouse	NANOG 18555785 Chip-Seq ESCs Mouse	25/251	1303/14058	0.0191865	1.0746	0.381139	0.382907	0.737825	0.638306	ACTR3/AVEN/B4GALT5/CAPN2/CAPN3/CD34/CHAC1/DAB2IP/DHRS9/DLX2/FCGR2B/FHDC1/HECW2/LACTB2/MFSD6/MYO3B/NUP35/SERPINB7/SP3/TMEM63A/TMEM87B/TOR3A/TPP2/TRAF1/WDR5	25	ChEA2022
Sup Figure 2B	Closest genes to close_promoter DAR	TCF12/HEB 22897851 ChIP-Seq JUKARTE6-1 Human	TCF12/HEB 22897851 ChIP-Seq JUKARTE6-1 Human	26/251	1358/14058	0.0191458	1.07232	0.378029	0.383601	0.737825	0.638306	ACTR3/AGBL1/ATP2A3/BMP8B/DLX2/DNTT/DYNC1LI2/E2F2/EPHA2/FAM20A/HAVCR2/ICMT/LRRFIP2/NF2/NINJ2/NKAIN4/PGM2/PLXND1/PTPRS/RIMS3/SBF2/SHANK2/SLA/SLC1A7/ST3GAL2/TRAF1	26	ChEA2022
Sup Figure 2B	Closest genes to close_promoter DAR	SMARCD1 25818293 ChIP-Seq ESCs Mouse	SMARCD1 25818293 ChIP-Seq ESCs Mouse	27/251	1413/14058	0.0191083	1.07022	0.375216	0.384215	0.737825	0.638306	ACOT7/AGBL1/ANKFY1/ARSG/AVEN/C9/DAB2IP/EIF4ENIF1/FANCA/HTR2A/KCNN4/NTN5/PLCH2/PTPN5/R3HDM2/SBF2/SGMS1/SHANK2/SLA/SLC45A4/SNX29/SRGAP3/TG/THSD4/TIAM1/USP22/WIPF2	27	ChEA2022
Sup Figure 2B	Closest genes to close_promoter DAR	PPARG 20176806 ChIP-Seq THIOMACROPHAGE Mouse	PPARG 20176806 ChIP-Seq THIOMACROPHAGE Mouse	12/251	600/14058	0.02	1.12016	0.40558	0.385348	0.737825	0.638306	CCR3/CHCHD6/CYB561/GCNT1/LPCAT3/MTPN/RIMS3/SERPINB7/SLA/SUN1/TMBIM6/WNT5B	12	ChEA2022
Sup Figure 2B	Closest genes to close_promoter DAR	TP63 17297297 ChIP-ChIP HaCaT Human	TP63 17297297 ChIP-ChIP HaCaT Human	1/251	27/14058	0.037037	2.07437	0.753398	0.385462	0.737825	0.638306	S100A2	1	ChEA2022
Sup Figure 2B	Closest genes to close_promoter DAR	KLF4 18555785 ChIP-Seq MESCs Mouse	KLF4 18555785 ChIP-Seq MESCs Mouse	32/251	1688/14058	0.0189573	1.06176	0.36472	0.386338	0.737825	0.638306	ACTR3/AP2A1/ARF1/ARHGAP12/ARPC5L/ATP2A3/B4GALT5/BMP8B/BMP8A/DCLRE1A/DENND2C/DMWD/EIF4ENIF1/ENO1/ESD/GCNT1/HADHA/ICMT/LRRFIP2/LY6H/MSH5/PTMS/RAC1/RASA2/RPS6KA3/SBF1/SIRT1/SLC4A11/SMAD3/ST14/USP22/WIPF2	32	ChEA2022
Sup Figure 2B	Closest genes to close_promoter DAR	CBX2 22325352 ChIP-Seq 293T-Rex Human	CBX2 22325352 ChIP-Seq 293T-Rex Human	26/251	1363/14058	0.0190756	1.06838	0.358194	0.391039	0.742785	0.642597	ACOT7/ARF1/BMP8B/BMP8A/CAPN2/CD34/DENND2C/DHRS9/DISP1/E2F2/ENO1/EPHA2/FCGR2A/HAAO/ICMT/LCK/LRRFIP2/MYO3B/PARL/PLCH2/RGS12/RIMS3/S100A10/SLC1A7/SP3/SRGAP3	26	ChEA2022
Sup Figure 2B	Closest genes to close_promoter DAR	FLI1 20887958 ChIP-Seq HPC-7 Mouse	FLI1 20887958 ChIP-Seq HPC-7 Mouse	27/251	1418/14058	0.0190409	1.06644	0.355748	0.391524	0.742785	0.642597	ALOX5AP/ARF1/ATP2A3/B4GALT5/BMP8A/CCND3/DCLRE1A/DCLRE1C/DMWD/DNTT/FADS2/HAVCR2/HTR2A/ICMT/PLAUR/PSAT1/PSMB3/RNASE6/RPTOR/S100A10/SLC1A7/SLC43A3/TAP2/TMBIM6/TPP2/VPS72/WDR5	27	ChEA2022
Sup Figure 2B	Closest genes to close_promoter DAR	SMAD4 21799915 ChIP-Seq A2780 Human	SMAD4 21799915 ChIP-Seq A2780 Human	33/251	1747/14058	0.0188895	1.05796	0.349053	0.391942	0.742785	0.642597	ACTR3/AGFG2/ANKFY1/AVEN/C9/CCL7/CCND3/CD34/CDYL2/CHCHD6/DAB2IP/DENND2C/ENTHD1/FGF1/GABRR2/HECW2/JAM2/MAPKAPK3/MFSD6/MMP12/NF2/PER1/PIP4K2B/S100A10/SGMS1/SHANK2/SORBS1/SRGAP3/SYNPO/THSD4/TMEM87B/TNFSF9/TREM1	33	ChEA2022
Sup Figure 2B	Closest genes to close_promoter DAR	BMI1 19503595 ChIP-Seq MEFsC Mouse	BMI1 19503595 ChIP-Seq MEFsC Mouse	9/251	443/14058	0.020316	1.13786	0.397524	0.394459	0.743151	0.642913	CD300E/CHAC1/DHRS9/PLEK2/POLM/SBF1/SPN/TAP2/UPB1	9	ChEA2022
Sup Figure 2B	Closest genes to close_promoter DAR	EZH2 22144423 ChIP-Seq EOC Human	EZH2 22144423 ChIP-Seq EOC Human	1/251	28/14058	0.0357143	2.00028	0.714344	0.396455	0.743151	0.642913	ENTHD1	1	ChEA2022
Sup Figure 2B	Closest genes to close_promoter DAR	E2F1 18555785 Chip-Seq ESCs Mouse	E2F1 18555785 Chip-Seq ESCs Mouse	25/251	1312/14058	0.0190549	1.06723	0.344782	0.39656	0.743151	0.642913	ACTR3/AVEN/B4GALT5/CAPN2/CAPN3/CD34/CHAC1/DAB2IP/DHRS9/DLX2/FAM110A/FCGR2B/HECW2/LACTB2/MFSD6/MYO3B/NUP35/SERPINB7/SLC4A11/SP3/TMEM63A/TMEM87B/TOR3A/TPP2/WDR5	25	ChEA2022
Sup Figure 2B	Closest genes to close_promoter DAR	ESR1 21235772 ChIP-Seq MCF-7 Human	ESR1 21235772 ChIP-Seq MCF-7 Human	4/251	179/14058	0.0223464	1.25157	0.456718	0.397228	0.743151	0.642913	DENND2C/EPHA2/SNX29/TNS3	4	ChEA2022
Sup Figure 2B	Closest genes to close_promoter DAR	GATA3 21867929 ChIP-Seq TH1 Mouse	GATA3 21867929 ChIP-Seq TH1 Mouse	22/251	1149/14058	0.0191471	1.07239	0.34524	0.397995	0.743151	0.642913	ACTR3/CH25H/CYP8B1/DCLRE1C/EIF4ENIF1/ENTHD1/ESD/FAM20A/FGF1/LRRFIP2/LY6H/MAPKAPK3/MMP12/NUP35/PDLIM7/PLEC/POLD3/PTPRS/RIN1/S100A10/SNX29/TMCC3	22	ChEA2022
Sup Figure 2B	Closest genes to close_promoter DAR	ERG 20517297 ChIP-Seq VCAP Human	ERG 20517297 ChIP-Seq VCAP Human	13/251	660/14058	0.019697	1.10319	0.36611	0.398449	0.743151	0.642913	AGBL1/CCL7/EIF4ENIF1/FAM110A/ICMT/LCK/LRRFIP2/MYO3B/RASA2/RASSF6/SMTNL1/TIAM1/TTC36	13	ChEA2022
Sup Figure 2B	Closest genes to close_promoter DAR	CHD1 26751641 Chip-Seq LNCaP Human	CHD1 26751641 Chip-Seq LNCaP Human	28/251	1478/14058	0.0189445	1.06104	0.334483	0.399155	0.743151	0.642913	ACTR3/ARF1/CAPN2/CCDC86/CDCP1/CIRBP/DCLRE1C/DNTT/E2F2/ENO1/EPHA2/FADS2/FKBP5/GSPT1/ITGAX/KCTD10/LPCAT3/NOS2/PFN3/PLK3/R3HDM2/S100A10/SGMS1/SIRT1/SP3/TMBIM6/TMEM63A/USP22	28	ChEA2022
Sup Figure 2B	Closest genes to close_promoter DAR	FOXA1 27197147 Chip-Seq ENDOMETRIOID-ADENOCARCINOMA Human	FOXA1 27197147 Chip-Seq ENDOMETRIOID-ADENOCARCINOMA Human	8/251	393/14058	0.0203562	1.14011	0.379838	0.403805	0.748176	0.647261	ENO1/FHDC1/MSH5/RASSF6/SGMS1/SLC7A5/UPB1/VPS53	8	ChEA2022
Sup Figure 2B	Closest genes to close_promoter DAR	SFPI1 20887958 ChIP-Seq HPC-7 Mouse	SFPI1 20887958 ChIP-Seq HPC-7 Mouse	33/251	1756/14058	0.0187927	1.05254	0.31733	0.403991	0.748176	0.647261	ALOX5AP/ANKFY1/ARPC5L/ARSG/ATP2A3/BMP8A/CCND3/DHRS9/ENO1/FADS2/FMNL1/ICMT/ITGAX/LPCAT3/LSS/PER1/PGM2/PGS1/PIP4K2B/RAET1E/RPTOR/SERF2/ST3GAL2/SUN1/SYNPO/TMBIM6/TMEM87B/TNFSF9/TPP2/TPRN/TREM1/UNKL/VPS72	33	ChEA2022
Sup Figure 2B	Closest genes to close_promoter DAR	DROSHA 22980978 ChIP-Seq HELA Human	DROSHA 22980978 ChIP-Seq HELA Human	7/251	340/14058	0.0205882	1.15311	0.385316	0.405226	0.748176	0.647261	ALOX5/COL15A1/EPHA2/PSAT1/SPECC1/SRGAP3/TG	7	ChEA2022
Sup Figure 2B	Closest genes to close_promoter DAR	IRF8 22096565 ChIP-ChIP GC-B Human	IRF8 22096565 ChIP-ChIP GC-B Human	3/251	129/14058	0.0232558	1.30251	0.465382	0.405893	0.748176	0.647261	LSP1/PER1/TAP2	3	ChEA2022
Sup Figure 2B	Closest genes to close_promoter DAR	TP53 20018659 ChIP-ChIP R1E Mouse	TP53 20018659 ChIP-ChIP R1E Mouse	15/251	775/14058	0.0193548	1.08403	0.324449	0.411585	0.753308	0.6517	ABCB8/ALOX5/DLX2/DNTT/ITGAX/MAPKAPK3/PLXND1/PPP3CB/PTPRS/RHOF/RIN1/SLC35E4/SMAD3/SORBS1/ST14	15	ChEA2022
Sup Figure 2B	Closest genes to close_promoter DAR	P300 19829295 ChIP-Seq ESCs Human	P300 19829295 ChIP-Seq ESCs Human	24/251	1267/14058	0.0189424	1.06092	0.306522	0.411592	0.753308	0.6517	ACTR3/AGBL1/AGFG2/ARHGAP12/DISP1/DNTT/ENO1/ENTHD1/FAM20A/FGF1/FHDC1/HAAO/HTR2A/NUP35/PILRA/PLXND1/PSAT1/RASSF6/RPS6KA3/RPTOR/S100A10/SERPINB9/TNS3/USP22	24	ChEA2022
Sup Figure 2B	Closest genes to close_promoter DAR	RING1B 27294783 Chip-Seq ESCs Mouse	RING1B 27294783 Chip-Seq ESCs Mouse	27/251	1433/14058	0.0188416	1.05528	0.297717	0.413578	0.753308	0.6517	ACTR3/CAPN2/CCND1/COL27A1/FAM20A/FHDC1/FKBP5/HECW2/KCNN4/MFSD6/NOS2/PER1/PFN3/PLEC/PLEK2/PTPN5/PTPRS/RHOF/RPS6KA3/SLC35E4/SLC39A14/SLCO4A1/TMEM63A/TOR3A/TPP2/UPB1/XKR5	27	ChEA2022
Sup Figure 2B	Closest genes to close_promoter DAR	EBF1 22473956 ChIP-Seq BONE MARROW Mouse	EBF1 22473956 ChIP-Seq BONE MARROW Mouse	24/251	1269/14058	0.0189125	1.05925	0.298368	0.41471	0.753308	0.6517	ACTR3/ATG9A/AVEN/B4GALT5/CAPN2/CD34/COL15A1/DAB2IP/DHRS9/DLX2/HECW2/LACTB2/MFSD6/MYO3B/NUP35/SERPINB7/SLC4A11/SP3/TMEM63A/TMEM87B/TOR3A/TPP2/TRAF1/WDR5	24	ChEA2022
Sup Figure 2B	Closest genes to close_promoter DAR	GATA3 30127528 ChIP-Seq BE2C Human Brain Neuroblastoma	GATA3 30127528 ChIP-Seq BE2C Human Brain Neuroblastoma	13/251	668/14058	0.0194611	1.08998	0.321259	0.415313	0.753308	0.6517	ACOT7/CYB561/DAB2IP/EIF4ENIF1/GSPT1/MFSD6/MYO3B/PLCH2/PPP3CB/RPS6KA3/ST3GAL2/SYNPO/WNT5B	13	ChEA2022
Sup Figure 2B	Closest genes to close_promoter DAR	ISL1 30127528 ChIP-Seq KELLY Human Brain Neuroblastoma	ISL1 30127528 ChIP-Seq KELLY Human Brain Neuroblastoma	3/251	131/14058	0.0229008	1.28263	0.438179	0.415466	0.753308	0.6517	CYB561/MYO3B/WNT5B	3	ChEA2022
Sup Figure 2B	Closest genes to close_promoter DAR	BCL11B 21912641 ChIP-Seq STHDH STRIUM Mouse	BCL11B 21912641 ChIP-Seq STHDH STRIUM Mouse	1/251	30/14058	0.0333333	1.86693	0.640887	0.417858	0.753308	0.6517	SUN1	1	ChEA2022
Sup Figure 2B	Closest genes to close_promoter DAR	CIITA 18437201 ChIP-ChIP Raji B And iDC Human	CIITA 18437201 ChIP-ChIP Raji B And iDC Human	1/251	30/14058	0.0333333	1.86693	0.640887	0.417858	0.753308	0.6517	ENO1	1	ChEA2022
Sup Figure 2B	Closest genes to close_promoter DAR	SUZ12 18555785 Chip-Seq ESCs Mouse	SUZ12 18555785 Chip-Seq ESCs Mouse	24/251	1272/14058	0.0188679	1.05675	0.286159	0.419392	0.753308	0.6517	ACTR3/AVEN/B4GALT5/CAPN2/CAPN3/CD34/CHAC1/DAB2IP/DHRS9/FAM110A/FCGR2B/HECW2/LACTB2/MFSD6/MYO3B/SERPINB7/SLC4A11/SP3/TMEM63A/TMEM87B/TOR3A/TPP2/TRAF1/WDR5	24	ChEA2022
Sup Figure 2B	Closest genes to close_promoter DAR	POU5F1 26923725 Chip-Seq MESODERM Mouse	POU5F1 26923725 Chip-Seq MESODERM Mouse	7/251	345/14058	0.0202899	1.13639	0.345836	0.41986	0.753308	0.6517	B4GALT5/HAAO/LECT2/PLEK2/THSD4/TIAM1/WIPF2	7	ChEA2022
Sup Figure 2B	Closest genes to close_promoter DAR	TEAD4 26923725 Chip-Seq HEMANGIOBLAST Mouse	TEAD4 26923725 Chip-Seq HEMANGIOBLAST Mouse	7/251	345/14058	0.0202899	1.13639	0.345836	0.41986	0.753308	0.6517	B4GALT5/HAAO/LECT2/PLEK2/THSD4/TIAM1/WIPF2	7	ChEA2022
Sup Figure 2B	Closest genes to close_promoter DAR	OLIG2 23332759 ChIP-Seq OLIGODENDROCYTES Mouse	OLIG2 23332759 ChIP-Seq OLIGODENDROCYTES Mouse	27/251	1439/14058	0.018763	1.05088	0.274658	0.422441	0.754444	0.652683	ALOX5/AVEN/B4GALT5/BMP8A/CHAC1/CHCHD6/CYB561/FHDC1/HADHA/HTR2A/JAM2/KLF13/LRRFIP2/MTPN/NUP35/PLXND1/PPP3CB/PSAT1/RAC1/RBKS/RPTOR/SGMS1/SHANK2/TIAM1/TMEM63A/TPP2/XKR5	27	ChEA2022
Sup Figure 2B	Closest genes to close_promoter DAR	NFYA 21822215 ChIP-Seq K562 Human	NFYA 21822215 ChIP-Seq K562 Human	25/251	1329/14058	0.0188111	1.05357	0.276725	0.422529	0.754444	0.652683	ACOT7/ALOX5AP/ARHGAP12/BMP8B/BMP8A/CAPN2/CCND1/CD34/CYB5RL/DISP1/E2F2/ENO1/EPHA2/FCGR2A/ICMT/LCK/NINJ2/PLCH2/RIMS3/SGMS1/SHANK2/SIRT1/SLC1A7/SORBS1/TMCC3	25	ChEA2022
Sup Figure 2B	Closest genes to close_promoter DAR	TAL1 30185409 ChIP-Seq HPC Mouse BoneMarrow Leukemia	TAL1 30185409 ChIP-Seq HPC Mouse BoneMarrow Leukemia	34/251	1826/14058	0.0186199	1.04286	0.264749	0.423921	0.75511	0.653259	AGFG2/ANKFY1/ARF1/ATP2A3/B4GALT5/C9/CCND3/DAB2IP/ENTHD1/FADS2/FMNL1/GCNT1/KCTD10/LGMN/LRRFIP2/MFSD6/MVB12B/MYO3B/NDRG4/NINJ2/NOS2/RHOF/SGMS1/SLA/SLC45A4/SMTNL1/SORBS1/ST3GAL2/SUN1/TG/TIAM1/TM9SF3/TMCC3/TPP2	34	ChEA2022
Sup Figure 2B	Closest genes to close_promoter DAR	DMRT1 21621532 ChIP-ChIP FETAL Ovary	DMRT1 21621532 ChIP-ChIP FETAL Ovary	2/251	81/14058	0.0246914	1.38291	0.465982	0.42581	0.756655	0.654596	DMPK/PLK3	2	ChEA2022
Sup Figure 2B	Closest genes to close_promoter DAR	STAT3 22323479 ChIP-Seq MACROPHAGE Mouse	STAT3 22323479 ChIP-Seq MACROPHAGE Mouse	1/251	31/14058	0.0322581	1.80671	0.606246	0.428274	0.759213	0.656809	RPTOR	1	ChEA2022
Sup Figure 2B	Closest genes to close_promoter DAR	FOXM1 32153563 ChIP-Seq SKOV3 Human Ovary OvarianCancer	FOXM1 32153563 ChIP-Seq SKOV3 Human Ovary OvarianCancer	3/251	134/14058	0.0223881	1.25391	0.398184	0.429731	0.759978	0.657471	C1S/FADS2/KCNN4	3	ChEA2022
Sup Figure 2B	Closest genes to close_promoter DAR	PGR 26153859 ChIP-Seq MCF-7 Human BreastCancer	PGR 26153859 ChIP-Seq MCF-7 Human BreastCancer	14/251	733/14058	0.0190996	1.06973	0.261437	0.436834	0.7707	0.666746	COL27A1/CYB561/FADS2/KCNN4/MVB12B/PLEC/PRSS22/PSMB3/S100A2/SERPINA3/SLC45A4/ST3GAL2/TMEM40/TRAF1	14	ChEA2022
Sup Figure 2B	Closest genes to close_promoter DAR	MYBL1 21750041 ChIP-ChIP SPERMATOCYTES Mouse	MYBL1 21750041 ChIP-ChIP SPERMATOCYTES Mouse	2/251	83/14058	0.0240964	1.34959	0.43068	0.438037	0.770987	0.666995	MSH5/TM9SF3	2	ChEA2022
Sup Figure 2B	Closest genes to close_promoter DAR	RING1B 27294783 Chip-Seq NPCs Mouse	RING1B 27294783 Chip-Seq NPCs Mouse	27/251	1451/14058	0.0186079	1.04219	0.228798	0.440215	0.772983	0.668722	B4GALT5/BTN1A1/CAPN2/CCND1/CD300E/DLX2/EPHA2/FKBP5/GCNT1/GSPT1/HECW2/KLF13/MFSD6/NOS2/PIP4K2B/PLEK2/POLM/PTPN5/SIRT1/SLC35E4/SLCO4A1/SNX20/TIAM1/TMEM63A/TNS3/TPP2/WIPF2	27	ChEA2022
Sup Figure 2B	Closest genes to close_promoter DAR	CEBPD 21427703 ChIP-Seq 3T3-L1 Mouse	CEBPD 21427703 ChIP-Seq 3T3-L1 Mouse	23/251	1231/14058	0.018684	1.04645	0.230044	0.441615	0.773587	0.669244	ARHGAP12/CD34/CH25H/FAM20A/FKBP5/GCNT1/HAAO/HTR2A/MTPN/NINJ2/NOS2/NUP35/PGS1/RASSF6/RHOF/SLC43A3/SP3/ST3GAL2/THSD4/TNFSF9/TNS3/TRAF1/WNT5B	23	ChEA2022
Sup Figure 2B	Closest genes to close_promoter DAR	PPARG 20176806 ChIP-Seq MACROPHAGES Mouse	PPARG 20176806 ChIP-Seq MACROPHAGES Mouse	19/251	1011/14058	0.0187933	1.05257	0.233947	0.442646	0.773587	0.669244	CCND3/CCR3/CD34/CYB561/ESD/GCNT1/LPCAT3/MTPN/NINJ2/PLXND1/PTPRS/SERPINB7/SGMS1/SLA/SP3/SUN1/TMBIM6/TMCC3/TNS3	19	ChEA2022
Sup Figure 2B	Closest genes to close_promoter DAR	SOX2 20726797 ChIP-Seq SW620 Human	SOX2 20726797 ChIP-Seq SW620 Human	31/251	1676/14058	0.0184964	1.03595	0.211415	0.445555	0.776838	0.672057	ALOX5/ATP2A3/CHAC1/DAB2IP/DHRS9/ICMT/JUP/LACTB2/LCK/LSP1/MAPKAPK3/NINJ2/PLAUR/PSAT1/RASSF6/RBKS/RNF183/S100A2/S100A3/SHANK2/SLC39A14/SLC43A3/SLC45A4/SLC7A5/SMAD3/SORBS1/ST14/THSD4/TIAM1/TNS3/TPP2	31	ChEA2022
Sup Figure 2B	Closest genes to close_promoter DAR	NFYB 21822215 ChIP-Seq K562 Human	NFYB 21822215 ChIP-Seq K562 Human	25/251	1345/14058	0.0185874	1.04104	0.213393	0.447098	0.777699	0.672801	ACOT7/ARHGAP12/BMP8B/BMP8A/CAPN2/CCND1/CD34/CYB5RL/DENND2C/DISP1/E2F2/ENO1/EPHA2/FCGR2A/GRAMD1B/ICMT/NINJ2/PLCH2/POLD3/RIMS3/SGMS1/SHANK2/SIRT1/SLC1A7/SORBS1	25	ChEA2022
Sup Figure 2B	Closest genes to close_promoter DAR	CJUN 26792858 Chip-Seq BT549 Human	CJUN 26792858 Chip-Seq BT549 Human	24/251	1292/14058	0.0185759	1.0404	0.205434	0.450692	0.782115	0.676622	AGBL1/ANKFY1/ARHGAP12/CAPN2/CDCP1/COL15A1/ENO1/EPHA2/FGF1/FHDC1/HTR2A/NDP/RAC1/RASA2/S100A10/S100A2/SERPINA3/SLA/SMAD3/SRGAP3/ST8SIA1/SUN1/TMCC3/VPS53	24	ChEA2022
Sup Figure 2B	Closest genes to close_promoter DAR	AR 20517297 ChIP-Seq VCAP Human	AR 20517297 ChIP-Seq VCAP Human	24/251	1293/14058	0.0185615	1.03959	0.201428	0.452259	0.782664	0.677097	ACOT7/ATP2A3/CCL7/CCR3/CD300E/CD34/CDYL2/COL27A1/ENTHD1/EPHA2/FAM110A/FMNL1/GLT8D2/LACTB2/LCK/LRRFIP2/MYO3B/PGM2/PLEC/RGS12/ST14/TM9SF3/TPP2/XKR5	24	ChEA2022
Sup Figure 2B	Closest genes to close_promoter DAR	VDR 23401126 ChIP-Seq LCL-AND-THP1 Human	VDR 23401126 ChIP-Seq LCL-AND-THP1 Human	4/251	193/14058	0.0207254	1.16079	0.303251	0.453178	0.782664	0.677097	ARHGAP12/ARSG/BMP8B/BMP8A	4	ChEA2022
Sup Figure 2B	Closest genes to close_promoter DAR	SOX2 18692474 ChIP-Seq MEFs Mouse	SOX2 18692474 ChIP-Seq MEFs Mouse	26/251	1405/14058	0.0185053	1.03645	0.194146	0.454177	0.782664	0.677097	ALOX5AP/ATP2A3/B4GALT5/CCND3/DAB2IP/ENO1/GCNT1/GSPT1/JAM2/JUP/MSH5/NF2/NINJ2/NUP35/PER1/PLAUR/PLK3/PRSS22/RHOF/SLC7A5/SORBS1/SP3/ST8SIA1/SYK/TMEM87B/TOR3A	26	ChEA2022
Sup Figure 2B	Closest genes to close_promoter DAR	NOTCH1 17114293 ChIP-ChIP T-ALL Human	NOTCH1 17114293 ChIP-ChIP T-ALL Human	2/251	86/14058	0.0232558	1.30251	0.379398	0.456109	0.784168	0.678398	GSPT1/LGMN	2	ChEA2022
Sup Figure 2B	Closest genes to close_promoter DAR	SOX2 18555785 Chip-Seq ESCs Mouse	SOX2 18555785 Chip-Seq ESCs Mouse	24/251	1297/14058	0.0185042	1.03638	0.185431	0.458527	0.786501	0.680417	ACTR3/AVEN/CAPN2/CAPN3/CD34/CHAC1/DAB2IP/DLX2/FAM110A/FCGR2B/HECW2/LACTB2/MFSD6/MYO3B/PGM2/SERPINB7/SLC4A11/SP3/TMEM63A/TMEM87B/TOR3A/TPP2/TRAF1/WDR5	24	ChEA2022
Sup Figure 2B	Closest genes to close_promoter DAR	CTCF 26484167 Chip-Seq Bcells Mouse	CTCF 26484167 Chip-Seq Bcells Mouse	26/251	1410/14058	0.0184397	1.03277	0.174913	0.461727	0.78656	0.680468	ABCB8/ALOX5AP/ARF1/BTN1A1/CCL7/CCND1/CIRBP/DIRAS1/DMWD/JAM2/MYO3B/NOS2/NTN5/PDLIM7/PFN3/PLEC/POLD3/PTMS/PTPRS/RHOF/RIN1/SLC39A14/TAP2/TMEM63A/TMEM87B/XKR5	26	ChEA2022
Sup Figure 2B	Closest genes to close_promoter DAR	TBX3 20139965 ChIP-Seq ESCs Mouse	TBX3 20139965 ChIP-Seq ESCs Mouse	13/251	690/14058	0.0188406	1.05522	0.200559	0.461732	0.78656	0.680468	AVEN/DENND2C/GCNT1/GSPT1/MYO3B/NF2/SIRT1/SLC39A14/SPECC1/ST3GAL2/ST8SIA1/THSD4/TOR3A	13	ChEA2022
Sup Figure 2B	Closest genes to close_promoter DAR	SOX2 30713093 ChIP-Seq Epithelial Human Tongue SCC	SOX2 30713093 ChIP-Seq Epithelial Human Tongue SCC	15/251	801/14058	0.0187266	1.04884	0.191906	0.462645	0.78656	0.680468	ACOT7/AP2A1/ARAP1/CAPN2/DAB2IP/DCLRE1A/FGF1/NF2/NUP35/PER1/S100A2/SMAD3/SUN1/SYNPO/TMBIM6	15	ChEA2022
Sup Figure 2B	Closest genes to close_promoter DAR	HOXC9 25013753 ChIP-Seq NEUROBLASTOMA BE2-C Human	HOXC9 25013753 ChIP-Seq NEUROBLASTOMA BE2-C Human	26/251	1412/14058	0.0184136	1.03131	0.167237	0.464747	0.78656	0.680468	AGFG2/ARPC5L/ATG9A/CCDC86/CCND1/CIRBP/DCLRE1C/DISP1/ESD/HADHA/LGMN/LRRFIP2/MSH5/NDP/NINJ2/NUP35/PGS1/PILRB/POLD3/PPP3CB/PSMB3/RPTOR/SRGAP3/TMBIM6/VPS72/WIPF2	26	ChEA2022
Sup Figure 2B	Closest genes to close_promoter DAR	NR3C1 34362910 ChIP-Seq WistarRat Hippocampus	NR3C1 34362910 ChIP-Seq WistarRat Hippocampus	11/251	581/14058	0.0189329	1.06039	0.200449	0.464936	0.78656	0.680468	ARPC5L/FANCA/FKBP5/KLF13/LSS/PER1/SGMS1/SLC39A14/SNX29/SYNPO/TNS3	11	ChEA2022
Sup Figure 2B	Closest genes to close_promoter DAR	TBX3 20139965 ChIP-Seq MESCs Mouse	TBX3 20139965 ChIP-Seq MESCs Mouse	13/251	692/14058	0.0187861	1.05217	0.189771	0.46594	0.78656	0.680468	AVEN/DENND2C/GCNT1/GSPT1/MYO3B/NF2/SIRT1/SLC39A14/SPECC1/ST3GAL2/ST8SIA1/THSD4/TOR3A	13	ChEA2022
Sup Figure 2B	Closest genes to close_promoter DAR	SOX6 21985497 ChIP-Seq MYOTUBES Mouse	SOX6 21985497 ChIP-Seq MYOTUBES Mouse	24/251	1302/14058	0.0184332	1.0324	0.165498	0.46636	0.78656	0.680468	ACTR3/ANKFY1/ATG9A/ATP2A3/CAPN2/CD34/EIF4ENIF1/FCGR2B/GLT8D2/HECW2/LACTB2/LSS/MFSD6/NOS2/R3HDM2/RAET1E/SERPINB7/SIRT1/TMCC3/TMEM63A/TOR3A/TPP2/UPB1/WIPF2	24	ChEA2022
Sup Figure 2B	Closest genes to close_promoter DAR	GATA6 21074721 ChIP-Seq CACO-2 Human	GATA6 21074721 ChIP-Seq CACO-2 Human	24/251	1303/14058	0.018419	1.03161	0.16152	0.467926	0.78656	0.680468	ACOT7/ARF1/BMP8B/BMP8A/CD34/CYB5RL/DENND2C/DISP1/E2F2/ENO1/EPHA2/FCGR2A/ICMT/LCK/PLCH2/PLK3/RIMS3/S100A10/S100A2/S100A3/SH2D1B/SLC1A7/TOR3A/VPS72	24	ChEA2022
Sup Figure 2B	Closest genes to close_promoter DAR	TAL1 26923725 Chip-Seq MACROPHAGESS Mouse	TAL1 26923725 Chip-Seq MACROPHAGESS Mouse	1/251	35/14058	0.0285714	1.60023	0.479361	0.468115	0.78656	0.680468	CDYL2	1	ChEA2022
Sup Figure 2B	Closest genes to close_promoter DAR	CNOT3 19339689 ChIP-ChIP MESCs Mouse	CNOT3 19339689 ChIP-ChIP MESCs Mouse	18/251	973/14058	0.0184995	1.03612	0.157447	0.473332	0.791584	0.684814	ARPC5L/COL15A1/COL27A1/DCLRE1A/ENO1/FKBP5/FMNL1/GSPT1/HECW2/KLF13/PPP3CB/PSAT1/PSMA7/PSMB3/PTPN5/RBKS/ST14/USP22	18	ChEA2022
Sup Figure 2B	Closest genes to close_promoter DAR	NCOR 22424771 ChIP-Seq 293T Human	NCOR 22424771 ChIP-Seq 293T Human	23/251	1251/14058	0.0183853	1.02972	0.148501	0.473571	0.791584	0.684814	AGFG2/ALOX5/AVEN/C1S/CD300E/DENND2C/DMPK/ENO1/FURIN/ITGB7/LACTB2/NDRG4/NOS2/R3HDM2/RNASE6/RNF183/RPS6KA3/S100A2/SORBS1/ST3GAL2/TM9SF3/TOR3A/TRAF1	23	ChEA2022
Sup Figure 2B	Closest genes to close_promoter DAR	MYC 19079543 ChIP-ChIP MESCs Mouse	MYC 19079543 ChIP-ChIP MESCs Mouse	17/251	918/14058	0.0185185	1.03718	0.157116	0.47431	0.791584	0.684814	ABCB8/ACTR3/ARPC5L/CCND1/ENO1/EPHA2/HADHA/LY6H/MAPKAPK3/PCYOX1L/PER1/PLP2/PSAT1/RASA2/RHOF/SRGAP3/ST8SIA1	17	ChEA2022
Sup Figure 2B	Closest genes to close_promoter DAR	GATA1 26923725 Chip-Seq HPCs Mouse	GATA1 26923725 Chip-Seq HPCs Mouse	3/251	144/14058	0.0208333	1.16683	0.271313	0.476308	0.793133	0.686154	ANKFY1/DAB2IP/PSAT1	3	ChEA2022
Sup Figure 2B	Closest genes to close_promoter DAR	CEBPB 26923725 Chip-Seq MESODERM Mouse	CEBPB 26923725 Chip-Seq MESODERM Mouse	13/251	700/14058	0.0185714	1.04015	0.146918	0.482727	0.80202	0.693842	BTN1A1/CAPN3/CCND3/DAB2IP/DCLRE1C/GCNT1/KLF13/LRRFIP2/NUP35/SMAD3/SNX20/SORBS1/ST14	13	ChEA2022
Sup Figure 2B	Closest genes to close_promoter DAR	STAT3 19079543 ChIP-ChIP MESCs Mouse	STAT3 19079543 ChIP-ChIP MESCs Mouse	11/251	590/14058	0.0186441	1.04422	0.147942	0.485456	0.802252	0.694043	COL27A1/DAB2IP/DENND2C/DUOXA1/EIF4ENIF1/HADHA/JAM2/LY6H/SLC7A5/TNFSF9/TPP2	11	ChEA2022
Sup Figure 2B	Closest genes to close_promoter DAR	DACH1 20351289 ChIP-Seq MDA-MB-231 Human	DACH1 20351289 ChIP-Seq MDA-MB-231 Human	22/251	1203/14058	0.0182876	1.02425	0.118599	0.485934	0.802252	0.694043	ANKFY1/AP2A1/ARPC5L/B4GALT5/CCND3/CYB561/DYNC1LI2/ENO1/EPHA2/FADS2/KCTD10/PSMA7/PSMB3/RBKS/RHOF/SGMS1/SIRT1/SMAD3/TM9SF3/USP22/VPS53/ZNF296	22	ChEA2022
Sup Figure 2B	Closest genes to close_promoter DAR	STAT5 23275557 ChIP-Seq MAMMARY-EPITHELIUM Mouse	STAT5 23275557 ChIP-Seq MAMMARY-EPITHELIUM Mouse	15/251	813/14058	0.0184502	1.03336	0.132113	0.486115	0.802252	0.694043	ATG9A/CYB561/FAM20A/GRAMD1B/IQCK/PER1/POLD3/RPTOR/SLC35E4/TMBIM6/TPP2/TRAF1/UPB1/VPS53/VPS72	15	ChEA2022
Sup Figure 2B	Closest genes to close_promoter DAR	P300 27268052 Chip-Seq Bcells Human	P300 27268052 Chip-Seq Bcells Human	24/251	1317/14058	0.0182232	1.02065	0.106113	0.489814	0.80656	0.69777	AGFG2/AP2A1/DNTT/FADS2/FGF1/HAAO/HAVCR2/IKBKB/NKAIN4/NRAP/PDLIM7/PGS1/PLXND1/POLM/PPP3CB/SERPINA3/SERPINB9/SLA/SLC43A3/SLC45A4/SNX29/TNFSF9/TNS3/TRAF1	24	ChEA2022
Sup Figure 2B	Closest genes to close_promoter DAR	JUN 27471255 ChIP-Seq Chondrocytes Mouse Rib	JUN 27471255 ChIP-Seq Chondrocytes Mouse Rib	69/251	3835/14058	0.0179922	1.00771	0.0754425	0.494251	0.812062	0.702529	AGFG2/ARF1/ARHGAP12/BMP8A/CCDC86/CDYL2/CFAP53/COL27A1/DYNC1LI2/EIF4ENIF1/EPHA2/ESD/FAM110A/FHDC1/FURIN/GCNT1/GLT8D2/GRAMD1B/HADHA/ICMT/IKBKB/INIP/JADE1/JUP/KLF13/LPCAT3/LSS/MSH5/NDRG4/NUP35/PARL/PCYOX1L/PDLIM7/PER1/PLEC/PLK3/PLP2/PPP3CB/PSMA7/PTPRS/RASA2/RBKS/RPTOR/S100A10/SERPINB9/SGMS1/SLC39A14/SLC43A3/SLC7A5/SMAD3/SORBS1/SPECC1/SPTSSA/ST3GAL2/STN1/SUN1/SYNPO/TAP2/THSD4/TIAM1/TM9SF3/TMEM131L/TMEM63A/TNS3/TOR3A/TRAF1/TTC36/VPS53/WIPF2	69	ChEA2022
Sup Figure 2B	Closest genes to close_promoter DAR	GF1 26923725 Chip-Seq HPCs Mouse	GF1 26923725 Chip-Seq HPCs Mouse	18/251	986/14058	0.0182556	1.02246	0.0985982	0.496557	0.814046	0.704246	ANKFY1/ATP2A3/AVEN/B4GALT5/DAB2IP/FADS2/FHDC1/GCNT1/GSPT1/KLF13/LCK/MYO3B/NINJ2/SNX20/SPN/SYNPO/THSD4/TIAM1	18	ChEA2022
Sup Figure 2B	Closest genes to close_promoter DAR	CDX2 20551321 ChIP-Seq CACO-2 Human	CDX2 20551321 ChIP-Seq CACO-2 Human	6/251	317/14058	0.0189274	1.06009	0.145895	0.500521	0.815738	0.70571	ACTR3/CCND1/HAAO/HECW2/SMAD3/ST14	6	ChEA2022
Sup Figure 2B	Closest genes to close_promoter DAR	ESET 19884257 ChIP-Seq ESCs Mouse	ESET 19884257 ChIP-Seq ESCs Mouse	22/251	1212/14058	0.0181518	1.01665	0.0817369	0.500537	0.815738	0.70571	ABCB8/ACOT7/ACSBG1/COL27A1/DCUN1D3/DIRAS1/DNTT/FKBP5/ICMT/MYO3B/NDRG4/PGS1/PLEC/PLK3/RASSF6/SLC1A7/SP3/THSD4/TMBIM6/TMCC3/TMEM63A/TNS3	22	ChEA2022
Sup Figure 2B	Closest genes to close_promoter DAR	TBX5 21415370 ChIP-Seq HL-1 Mouse	TBX5 21415370 ChIP-Seq HL-1 Mouse	26/251	1436/14058	0.0181058	1.01407	0.0758748	0.500892	0.815738	0.70571	ACOT7/ARF1/ARPC5L/ARSG/BMP8A/CAPN2/CCND3/DHRS9/EIF4ENIF1/FURIN/GSPT1/ICMT/KCTD10/KLF13/LACTB2/MSH5/PLEK2/PTPRS/RIN1/SGMS1/SHANK2/SPECC1/ST14/ST3GAL2/TM9SF3/TPP2	26	ChEA2022
Sup Figure 2B	Closest genes to close_promoter DAR	TCF3 18692474 ChIP-Seq MESCs Mouse	TCF3 18692474 ChIP-Seq MESCs Mouse	16/251	879/14058	0.0182025	1.01949	0.0804436	0.505506	0.821447	0.710648	CCND1/CCND3/DAB2IP/DCUN1D3/DENND2C/ENO1/JAM2/LACTB2/PSAT1/RGS12/RHOF/SLC39A14/SP3/SRGAP3/TMEM63A/TOR3A	16	ChEA2022
Sup Figure 2B	Closest genes to close_promoter DAR	CRX 20693478 ChIP-Seq ADULT RETINA Mouse	CRX 20693478 ChIP-Seq ADULT RETINA Mouse	9/251	489/14058	0.0184049	1.03082	0.0935336	0.511016	0.826863	0.715334	DCUN1D3/JAM2/NF2/PCYOX1L/PER1/S100A3/SIRT1/SMC1A/VPS72	9	ChEA2022
Sup Figure 2B	Closest genes to close_promoter DAR	SMAD1 18555785 Chip-Seq ESCs Mouse	SMAD1 18555785 Chip-Seq ESCs Mouse	23/251	1275/14058	0.0180392	1.01034	0.0522018	0.511715	0.826863	0.715334	ACTR3/AVEN/B4GALT5/BMP8A/CAPN2/CAPN3/CD34/CHAC1/DAB2IP/DLX2/FAM110A/FCGR2B/HECW2/LACTB2/MFSD6/PLCH2/SERPINB7/SLC4A11/TMEM63A/TMEM87B/TOR3A/TPP2/TRAF1	23	ChEA2022
Sup Figure 2B	Closest genes to close_promoter DAR	ELF1 20517297 ChIP-Seq JURKAT Human	ELF1 20517297 ChIP-Seq JURKAT Human	12/251	658/14058	0.0182371	1.02142	0.0758844	0.512186	0.826863	0.715334	ACOT7/AGFG2/ARF1/CD34/FKBP5/PER1/PLEC/PSMB3/SERPINA3/SLC43A3/SPN/TTC36	12	ChEA2022
Sup Figure 2B	Closest genes to close_promoter DAR	ZFX 18555785 Chip-Seq ESCs Mouse	ZFX 18555785 Chip-Seq ESCs Mouse	23/251	1278/14058	0.0179969	1.00797	0.04028	0.516452	0.82939	0.71752	ACTR3/AVEN/B4GALT5/CAPN2/CAPN3/CD34/CHAC1/DAB2IP/FAM110A/FCGR2B/HECW2/LACTB2/MFSD6/MYO3B/SERPINB7/SLC4A11/SLCO4A1/SP3/TMEM63A/TMEM87B/TOR3A/TPP2/WDR5	23	ChEA2022
Sup Figure 2B	Closest genes to close_promoter DAR	CTCF 18555785 ChIP-Seq MESCs Mouse	CTCF 18555785 ChIP-Seq MESCs Mouse	18/251	998/14058	0.0180361	1.01016	0.044914	0.517839	0.82939	0.71752	ABCB8/ATP2A3/COL27A1/CYB561/DYNC1LI2/FKBP5/GCNT1/PARL/PDLIM7/PLEK2/POLM/RHOF/RIN1/RPS6KA3/SLC35E4/ST8SIA1/TAP2/TMEM87B	18	ChEA2022
Sup Figure 2B	Closest genes to close_promoter DAR	TOP2B 26459242 ChIP-Seq MCF-7 Human	TOP2B 26459242 ChIP-Seq MCF-7 Human	23/251	1279/14058	0.0179828	1.00718	0.0363117	0.518029	0.82939	0.71752	ACTR3/ARPC5L/ESD/FAM20A/FKBP5/HECW2/IQCK/KLF13/LGMN/LY6H/MYO3B/NDP/PARL/PSAT1/RPTOR/SERPINB9/SLA/SNX29/SP3/SYK/THSD4/TNS3/TOR3A	23	ChEA2022
Sup Figure 2B	Closest genes to close_promoter DAR	SOX9 26525672 Chip-Seq Limbbuds Mouse	SOX9 26525672 Chip-Seq Limbbuds Mouse	16/251	886/14058	0.0180587	1.01143	0.0473906	0.518605	0.82939	0.71752	ACTR3/ATG9A/HECW2/MFSD6/NF2/PER1/PIP4K2B/PSMB3/RPTOR/SLC35E4/TMCC3/TMEM63A/TNS3/TPP2/USP22/VPS53	16	ChEA2022
Sup Figure 2B	Closest genes to close_promoter DAR	STAT5B 24692510 ChIP-Seq Epithelium Mouse Mammary	STAT5B 24692510 ChIP-Seq Epithelium Mouse Mammary	8/251	436/14058	0.0183486	1.02767	0.079132	0.519348	0.82939	0.71752	BABAM2/CAPN2/CCND3/ENO1/FAM20A/SORBS1/SYK/TMEM63A	8	ChEA2022
Sup Figure 2B	Closest genes to close_promoter DAR	PPARD 23208498 ChIP-Seq MDA-MB-231 Human	PPARD 23208498 ChIP-Seq MDA-MB-231 Human	6/251	326/14058	0.0184049	1.03082	0.0759153	0.527884	0.841209	0.727745	AP2A1/CHCHD6/HADHA/LPCAT3/ST14/TNS3	6	ChEA2022
Sup Figure 2B	Closest genes to close_promoter DAR	IRF8 22096565 ChIP-ChIP GC-B Mouse	IRF8 22096565 ChIP-ChIP GC-B Mouse	8/251	441/14058	0.0181406	1.01602	0.0460796	0.53237	0.846537	0.732355	ANKFY1/DCLRE1C/EPHA2/LSP1/S100A10/SLA/TAP2/TRAF1	8	ChEA2022
Sup Figure 2B	Closest genes to close_promoter DAR	CRX 20693478 ChIP-Seq RETINA Mouse	CRX 20693478 ChIP-Seq RETINA Mouse	23/251	1290/14058	0.0178295	0.998592	-0.00715597	0.535304	0.846894	0.732663	ACTR3/ANKFY1/ATG9A/CAPN2/CD34/CYB561/EIF4ENIF1/FCGR2B/GLT8D2/HECW2/LACTB2/LSS/MFSD6/R3HDM2/RPTOR/SERPINB7/SIRT1/TMCC3/TMEM63A/TNS3/TOR3A/TPP2/UPB1	23	ChEA2022
Sup Figure 2B	Closest genes to close_promoter DAR	RUNX1 26923725 Chip-Seq HPCs Mouse	RUNX1 26923725 Chip-Seq HPCs Mouse	10/251	556/14058	0.0179856	1.00734	0.0238025	0.536316	0.846894	0.732663	ANKFY1/DMWD/GSPT1/PGS1/PTPRS/RIMS3/SLC39A14/TIAM1/TMEM40/TRAF1	10	ChEA2022
Sup Figure 2B	Closest genes to close_promoter DAR	P53 22387025 ChIP-Seq ESCs Mouse	P53 22387025 ChIP-Seq ESCs Mouse	23/251	1291/14058	0.0178156	0.997818	-0.011091	0.536867	0.846894	0.732663	ACTR3/ATG9A/AVEN/B4GALT5/CAPN2/CD34/CHAC1/DAB2IP/DHRS9/DLX2/FCGR2B/HECW2/LACTB2/MFSD6/MYO3B/NUP35/SERPINB7/SP3/TMEM63A/TMEM87B/TOR3A/TPP2/WDR5	23	ChEA2022
Sup Figure 2B	Closest genes to close_promoter DAR	VDR 33458620 ChIP-Seq PrimaryEpithelial Human Prostate	VDR 33458620 ChIP-Seq PrimaryEpithelial Human Prostate	18/251	1009/14058	0.0178394	0.999151	-0.00377367	0.537166	0.846894	0.732663	ACOT7/AGFG2/GCFC2/JUP/PARL/PGS1/PLEC/PLEK2/PRSS22/PSMB3/S100A2/SIRT1/SLC45A4/TMEM40/TREM1/VPS35L/VPS53/ZNF296	18	ChEA2022
Sup Figure 2B	Closest genes to close_promoter DAR	RUNX1 22343733 ChIP-Seq Kasumi1 Human PeriphBlood AML	RUNX1 22343733 ChIP-Seq Kasumi1 Human PeriphBlood AML	6/251	331/14058	0.0181269	1.01525	0.037856	0.542824	0.853997	0.738808	CCND3/DIRAS1/DLX2/LSP1/PRAG1/TG	6	ChEA2022
Sup Figure 2B	Closest genes to close_promoter DAR	CHD4 35695185 ChIP-Seq nicBasalRootGanglia Mouse Embryo	CHD4 35695185 ChIP-Seq nicBasalRootGanglia Mouse Embryo	35/251	1973/14058	0.0177395	0.993552	-0.0416459	0.544716	0.854725	0.739438	ARF1/BTN1A1/CHAC1/COL15A1/CYB561/DAB2IP/DISP1/ENO1/FADS2/FAM110A/FKBP5/GCFC2/HECW2/JADE1/KLF13/LPCAT3/PDLIM7/PSAT1/PSMB3/PTMS/PTPRS/R3HDM2/RGS12/RHOF/RIMS3/RPS6KA3/SGMS1/SORBS1/ST8SIA1/SUN1/TMCC3/TNS3/TPRN/VPS35L/VPS72	35	ChEA2022
Sup Figure 2B	Closest genes to close_promoter DAR	TTF2 22483619 ChIP-Seq HELA Human	TTF2 22483619 ChIP-Seq HELA Human	20/251	1127/14058	0.0177462	0.99393	-0.0286452	0.545594	0.854725	0.739438	ABCB8/ACOT7/CCND1/CYB561/CYB5RL/ENO1/EPHA2/FANCA/GSPT1/MTPN/PCYOX1L/PER1/PLK3/POLD3/RPTOR/S100A10/SIRT1/SP3/SUN1/TNFSF9	20	ChEA2022
Sup Figure 2B	Closest genes to close_promoter DAR	CTCF 21964334 Chip-Seq Bcells Human	CTCF 21964334 Chip-Seq Bcells Human	25/251	1415/14058	0.0176678	0.98954	-0.0559391	0.553697	0.865589	0.748837	AGBL1/ARAP1/CCND1/CIRBP/DCLRE1C/DENND2C/DLX2/FMNL1/HTR2A/ICMT/LGMN/LPCAT3/NTN5/PLK3/PLXND1/PTMS/R3HDM2/RHOF/S100A10/S100A2/SBF1/SGMS1/SLC35E4/SLC39A14/TOR3A	25	ChEA2022
Sup Figure 2B	Closest genes to close_promoter DAR	RUNX1 26923725 Chip-Seq MACROPHAGESS Mouse	RUNX1 26923725 Chip-Seq MACROPHAGESS Mouse	1/251	45/14058	0.0222222	1.24462	0.2216	0.55603	0.867408	0.75041	ESD	1	ChEA2022
Sup Figure 2B	Closest genes to close_promoter DAR	MYC 20876797 ChIP-ChIP MEDULLOBLASTOMA Human	MYC 20876797 ChIP-ChIP MEDULLOBLASTOMA Human	16/251	909/14058	0.0176018	0.985839	-0.0595208	0.560985	0.873299	0.755507	ALOX5/BTN1A1/CCND1/CH25H/DISP1/EIF4ENIF1/ESD/HAAO/HAVCR2/HTR2A/LSP1/MTPN/NINJ2/PER1/RHOF/ST8SIA1	16	ChEA2022
Sup Figure 2B	Closest genes to close_promoter DAR	SRF 21415370 ChIP-Seq HL-1 Mouse	SRF 21415370 ChIP-Seq HL-1 Mouse	16/251	911/14058	0.0175631	0.983675	-0.0686982	0.564613	0.877103	0.758798	ACTR3/ARHGAP12/CCDC86/CHCHD6/ESD/HADHA/KLF13/LACTB2/LSS/MAPKAPK3/PER1/POLM/RHOF/SERF2/SERPINB9/SGMS1	16	ChEA2022
Sup Figure 2B	Closest genes to close_promoter DAR	CEBPA 23403033 ChIP-Seq LIVER Mouse	CEBPA 23403033 ChIP-Seq LIVER Mouse	7/251	397/14058	0.0176322	0.987546	-0.0339387	0.567081	0.879094	0.76052	C9/DHRS9/NUP35/PER1/PLK3/PSAT1/TTC36	7	ChEA2022
Sup Figure 2B	Closest genes to close_promoter DAR	CDX2 21402776 ChIP-Seq INTESTINAL-VILLUS Mouse	CDX2 21402776 ChIP-Seq INTESTINAL-VILLUS Mouse	23/251	1312/14058	0.0175305	0.981847	-0.0931026	0.56936	0.880784	0.761983	ACTR3/ANKFY1/ATG9A/ATP2A3/CAPN2/CD34/EIF4ENIF1/FAM20A/FCGR2B/GLT8D2/HECW2/LACTB2/MFSD6/NF2/R3HDM2/SERPINB7/SIRT1/TMCC3/TMEM63A/TNS3/TOR3A/TPP2/UPB1	23	ChEA2022
Sup Figure 2B	Closest genes to close_promoter DAR	TAF7L 23326641 ChIP-Seq C3H10T1-2 Mouse	TAF7L 23326641 ChIP-Seq C3H10T1-2 Mouse	9/251	514/14058	0.0175097	0.980684	-0.0601524	0.571651	0.882486	0.763455	ACOT7/DHRS9/ENO1/PGM2/PTMS/RASSF6/S100A10/SP3/ST3GAL2	9	ChEA2022
Sup Figure 2B	Closest genes to close_promoter DAR	GABPA 29892750 ChIP-Seq EML Mouse BoneMarrow	GABPA 29892750 ChIP-Seq EML Mouse BoneMarrow	4/251	226/14058	0.0176991	0.991291	-0.0177947	0.576783	0.883762	0.764558	COL27A1/E2F2/NUP35/RNASE6	4	ChEA2022
Sup Figure 2B	Closest genes to close_promoter DAR	EBNA1 20929547 Chip-Seq RAJI-cells Human	EBNA1 20929547 Chip-Seq RAJI-cells Human	22/251	1260/14058	0.0174603	0.977917	-0.110766	0.57686	0.883762	0.764558	ARAP1/ARF1/ATP2A3/C1S/COL27A1/DLX2/DMPK/DMWD/DNTT/ENTHD1/PCYOX1L/PFN3/PLEC/R3HDM2/SNX29/ST14/ST8SIA1/TG/TM9SF3/TMEM40/TNS3/TOR3A	22	ChEA2022
Sup Figure 2B	Closest genes to close_promoter DAR	DCP1A 22483619 ChIP-Seq HELA Human	DCP1A 22483619 ChIP-Seq HELA Human	10/251	575/14058	0.0173913	0.974052	-0.0856613	0.579518	0.883762	0.764558	DCLRE1A/DYNC1LI2/EIF4ENIF1/ENO1/FAM110A/LRRFIP2/PIP4K2B/RPTOR/SLC7A5/ST3GAL2	10	ChEA2022
Sup Figure 2B	Closest genes to close_promoter DAR	PPARG 19300518 ChIP-PET 3T3-L1 Mouse	PPARG 19300518 ChIP-PET 3T3-L1 Mouse	3/251	168/14058	0.0178571	1.00014	0.000250153	0.580068	0.883762	0.764558	FADS2/PGM2/RIN1	3	ChEA2022
Sup Figure 2B	Closest genes to close_promoter DAR	CREB1 23762244 ChIP-Seq HIPPOCAMPUS Rat	CREB1 23762244 ChIP-Seq HIPPOCAMPUS Rat	33/251	1888/14058	0.0174788	0.978953	-0.13252	0.581144	0.883762	0.764558	AGFG2/ARAP1/ARF1/C9/CCDC86/CCND3/CHAC1/CHCHD6/CIRBP/DCUN1D3/EIF4ENIF1/FADS2/GRAMD1B/GSPT1/IKBKB/JUP/KLF13/MSH5/NF2/PCYOX1L/PER1/PFN3/PIP4K2B/PLEC/PSAT1/PTMS/RHOF/SERF2/SUN1/TPP2/TPRN/USP22/VPS72	33	ChEA2022
Sup Figure 2B	Closest genes to close_promoter DAR	TBX2 33478486 ChIP-Seq IMR90 Human Lung	TBX2 33478486 ChIP-Seq IMR90 Human Lung	34/251	1947/14058	0.0174628	0.978054	-0.140664	0.584079	0.883762	0.764558	AP2A1/ARAP1/ARHGAP12/ARPC5L/CCND1/CD34/CHAC1/COL27A1/CYB561/DIRAS1/JAM2/LRRFIP2/LSP1/MSANTD1/NKAIN4/PARL/PDLIM7/PER1/PLEC/PLP2/PRSS22/PRSS56/PSAT1/RGS12/RIN1/RPS6KA3/RPTOR/SBF1/SHANK2/SLC45A4/SLC4A11/SYK/TMEM87B/UNKL	34	ChEA2022
Sup Figure 2B	Closest genes to close_promoter DAR	REST 18959480 ChIP-ChIP MESCs Mouse	REST 18959480 ChIP-ChIP MESCs Mouse	25/251	1436/14058	0.0174095	0.975069	-0.134427	0.58467	0.883762	0.764558	ACTR3/AVEN/DCLRE1A/DIRAS1/E2F2/EIF4ENIF1/FADS2/GSPT1/IKBKB/JAM2/KCNN4/KCTD10/KLF13/LGMN/LY6H/NF2/NINJ2/NOS2/RIMS3/SLCO4A1/SORBS1/ST8SIA1/TMCC3/TMEM40/TRAF1	25	ChEA2022
Sup Figure 2B	Closest genes to close_promoter DAR	ZFX 18555785 ChIP-Seq MESCs Mouse	ZFX 18555785 ChIP-Seq MESCs Mouse	39/251	2232/14058	0.0174731	0.978634	-0.148384	0.585994	0.883762	0.764558	ABCB8/ARF1/ARHGAP12/ARPC5L/AVEN/BMP8B/CAPN2/CCDC86/CDCP1/CHCHD6/DMWD/DYNC1LI2/EIF4ENIF1/ESD/FANCA/FURIN/GSPT1/LRRFIP2/MAPKAPK3/MTPN/NF2/PGM2/PGS1/PPP3CB/PSAT1/PSMA7/PTMS/RAC1/RBKS/S100A10/SERF2/SIRT1/ST14/TMEM87B/TNS3/TOR3A/TPP2/USP22/WDR5	39	ChEA2022
Sup Figure 2B	Closest genes to close_promoter DAR	FOXA1 25329375 ChIP-Seq VCAP Human	FOXA1 25329375 ChIP-Seq VCAP Human	22/251	1266/14058	0.0173776	0.973282	-0.134364	0.586136	0.883762	0.764558	ARAP1/CCL7/CCR3/CD300E/COL27A1/FCGR2A/HECW2/KCTD10/LCK/MYO3B/NTN5/PGM2/PPP3CB/PSAT1/RASA2/SERPINB9/SIRT1/SLC43A3/SLC45A4/TTC36/VPS53/XKR5	22	ChEA2022
Sup Figure 2B	Closest genes to close_promoter DAR	FOXA1 27270436 Chip-Seq PROSTATE Human	FOXA1 27270436 Chip-Seq PROSTATE Human	22/251	1266/14058	0.0173776	0.973282	-0.134364	0.586136	0.883762	0.764558	ARAP1/CCL7/CCR3/CD300E/COL27A1/FCGR2A/HECW2/KCTD10/LCK/MYO3B/NTN5/PGM2/PPP3CB/PSAT1/RASA2/SERPINB9/SIRT1/SLC43A3/SLC45A4/TTC36/VPS53/XKR5	22	ChEA2022
Sup Figure 2B	Closest genes to close_promoter DAR	E2F1 18555785 ChIP-Seq MESCs Mouse	E2F1 18555785 ChIP-Seq MESCs Mouse	49/251	2799/14058	0.0175063	0.98049	-0.155507	0.587266	0.883762	0.764558	ABCB8/ANKFY1/AP2A1/CCND1/CDYL2/CHAC1/CIRBP/DCLRE1A/DMWD/DYNC1LI2/ENO1/EPHA2/GCNT1/JUP/KCTD10/LACTB2/LSS/MAPKAPK3/MSH5/MTPN/NUP35/PARL/PCYOX1L/PDLIM7/PGM2/PLAUR/PLP2/PPP3CB/PSAT1/PSMA7/PSMB3/RAC1/RGS12/S100A10/SIRT1/SLC4A11/SLC7A5/SORBS1/SP3/SPN/ST14/ST8SIA1/TMEM87B/TNS3/TOR3A/TPP2/USP22/VPS53/XKR5	49	ChEA2022
Sup Figure 2B	Closest genes to close_promoter DAR	P53 21459846 ChIP-Seq SAOS-2 Human	P53 21459846 ChIP-Seq SAOS-2 Human	22/251	1267/14058	0.0173639	0.972514	-0.138287	0.587675	0.883762	0.764558	ARF1/ATG9A/BMP8A/CCDC86/CD34/ENTHD1/GABRR2/HAAO/IKBKB/MSH5/NDP/NTN5/PARL/PGS1/PIP4K2B/S100A10/S100A2/SP3/TM9SF3/TNS3/TRAF1/USP22	22	ChEA2022
Sup Figure 2B	Closest genes to close_promoter DAR	NANOG 18700969 ChIP-ChIP MESCs Mouse	NANOG 18700969 ChIP-ChIP MESCs Mouse	3/251	170/14058	0.0176471	0.988376	-0.0205588	0.588117	0.883762	0.764558	ENO1/POLD3/TIAM1	3	ChEA2022
Sup Figure 2B	Closest genes to close_promoter DAR	POU5F1 16153702 ChIP-ChIP HESCs Human	POU5F1 16153702 ChIP-ChIP HESCs Human	6/251	347/14058	0.0172911	0.968437	-0.0802667	0.589175	0.883762	0.764558	DLX2/FGF1/GABRR2/ICMT/JUP/SORBS1	6	ChEA2022
Sup Figure 2B	Closest genes to close_promoter DAR	NANOG 18358816 ChIP-ChIP MESCs Mouse	NANOG 18358816 ChIP-ChIP MESCs Mouse	13/251	753/14058	0.0172643	0.966937	-0.125738	0.590408	0.883823	0.764612	ARHGAP12/CYB561/DCUN1D3/DENND2C/FCGR2B/NUP35/PLAUR/PSAT1/PSMB3/RHOF/SLC39A14/SLCO4A1/TM9SF3	13	ChEA2022
Sup Figure 2B	Closest genes to close_promoter DAR	MYC 22102868 ChIP-Seq CA46 Human Blood BurkittsLymphoma	MYC 22102868 ChIP-Seq CA46 Human Blood BurkittsLymphoma	37/251	2125/14058	0.0174118	0.975198	-0.167314	0.593807	0.885495	0.766058	ACOT7/ACTR3/ARPC5L/ARSG/B4GALT5/CCDC86/CHAC1/CHCHD6/DCLRE1A/DCLRE1C/FANCA/GCFC2/IKBKB/JADE1/LCK/LSP1/MAPKAPK3/NUP35/PARL/PGM2/PLK3/PPP1R35/PSMB3/R3HDM2/RHOF/RPTOR/SERPINB9/SIRT1/SLC43A3/SLCO4A1/SMAD3/SPTSSA/ST14/TMEM131L/TOR3A/VPS72/ZNF296	37	ChEA2022
Sup Figure 2B	Closest genes to close_promoter DAR	ZFP42 18358816 ChIP-ChIP MESCs Mouse	ZFP42 18358816 ChIP-ChIP MESCs Mouse	15/251	871/14058	0.0172216	0.964546	-0.145658	0.595873	0.885495	0.766058	ARHGAP12/CAPN2/CIRBP/ENO1/FADS2/HADHA/JAM2/LACTB2/NUP35/POLD3/PTPRS/RBKS/RHOF/RPS6KA3/SP3	15	ChEA2022
Sup Figure 2B	Closest genes to close_promoter DAR	POU2F1 35413990 ChIP-Seq Human ARnegCRProstateCancer	POU2F1 35413990 ChIP-Seq Human ARnegCRProstateCancer	6/251	350/14058	0.0171429	0.960137	-0.101825	0.597594	0.885495	0.766058	FKBP5/LECT2/MYO3B/PCYOX1L/PLEC/WIPF2	6	ChEA2022
Sup Figure 2B	Closest genes to close_promoter DAR	SOX2 21211035 ChIP-Seq LN229 Human	SOX2 21211035 ChIP-Seq LN229 Human	22/251	1275/14058	0.0172549	0.966412	-0.169573	0.59991	0.885495	0.766058	BMP8B/CAPN2/CH25H/CIRBP/COL27A1/E2F2/FGF1/FMNL1/MSH5/NDRG4/PDLIM7/PGS1/PILRB/PLCH2/PLK3/PPP3CB/SERPINB9/SNX20/SRGAP3/TTC36/UPB1/WDR5	22	ChEA2022
Sup Figure 2B	Closest genes to close_promoter DAR	STAT3 23295773 ChIP-Seq U87 Human	STAT3 23295773 ChIP-Seq U87 Human	38/251	2187/14058	0.0173754	0.973161	-0.184155	0.600161	0.885495	0.766058	ALOX5/ARSG/AVEN/CAPN2/CCR3/CHCHD6/COL27A1/CYP8B1/DENND2C/FHDC1/HAAO/HADHA/HECW2/IQCK/JUP/LRRFIP2/MFSD6/MYO3B/NUP35/PTPN5/PTPRS/R3HDM2/RASA2/RASSF6/RPTOR/SERPINA3/SERPINB7/SGMS1/SHANK2/SIRT1/SP3/ST8SIA1/THSD4/TIAM1/TM9SF3/TNS3/UPB1/WNT5B	38	ChEA2022
Sup Figure 2B	Closest genes to close_promoter DAR	ZIC3 20872845 ChIP-ChIP MESCs Mouse	ZIC3 20872845 ChIP-ChIP MESCs Mouse	4/251	233/14058	0.0171674	0.96151	-0.0798776	0.600933	0.885495	0.766058	DENND2C/JUP/PLK3/SLC39A14	4	ChEA2022
Sup Figure 2B	Closest genes to close_promoter DAR	CHD1 19587682 ChIP-ChIP MESCs Mouse	CHD1 19587682 ChIP-ChIP MESCs Mouse	10/251	585/14058	0.017094	0.957401	-0.141898	0.60155	0.885495	0.766058	ABCB8/ACTR3/ANKFY1/EIF4ENIF1/FANCA/GSPT1/LCK/NF2/PSMB3/WIPF2	10	ChEA2022
Sup Figure 2B	Closest genes to close_promoter DAR	CREB1 26743006 Chip-Seq LNCaP-abl Human	CREB1 26743006 Chip-Seq LNCaP-abl Human	25/251	1448/14058	0.0172652	0.966988	-0.178824	0.60203	0.885495	0.766058	ARF1/BMP8A/CAPN2/CCND1/CYB5RL/E2F2/ENO1/EPHA2/FMNL1/HTR2A/ICMT/MSH5/PER1/PFN3/PTMS/RHOF/RIMS3/S100A2/SGMS1/SLC35E4/SLC7A5/TMEM63A/TMEM87B/TOR3A/WDR5	25	ChEA2022
Sup Figure 2B	Closest genes to close_promoter DAR	IRF1 19129219 ChIP-ChIP H3396 Human	IRF1 19129219 ChIP-ChIP H3396 Human	2/251	113/14058	0.0176991	0.991291	-0.0125317	0.60228	0.885495	0.766058	CHAC1/WDR5	2	ChEA2022
Sup Figure 2B	Closest genes to close_promoter DAR	CEBPB 22108803 ChIP-Seq LS180 Human	CEBPB 22108803 ChIP-Seq LS180 Human	22/251	1280/14058	0.0171875	0.962637	-0.189038	0.607486	0.890512	0.770398	B4GALT5/ITGAX/NINJ2/PER1/PGM2/PGS1/PILRA/PLCH2/PLXND1/PTMS/RGS12/RPS6KA3/SERPINB9/SLC39A14/SLC43A3/SLC45A4/SNX20/SP3/TM9SF3/TTC36/WNT5B/XKR5	22	ChEA2022
Sup Figure 2B	Closest genes to close_promoter DAR	AR 21915096 ChIP-Seq LNCaP-1F5 Human	AR 21915096 ChIP-Seq LNCaP-1F5 Human	24/251	1395/14058	0.0172043	0.963578	-0.193249	0.608096	0.890512	0.770398	ACSBG1/ARF1/B4GALT5/CHAC1/DISP1/FADS2/FKBP5/FURIN/GSPT1/HAAO/KLF13/LACTB2/PGS1/PTPN5/R3HDM2/RGS12/SERPINA3/SGMS1/SLC45A4/ST3GAL2/THSD4/TM9SF3/TMCC3/TRAF1	24	ChEA2022
Sup Figure 2B	Closest genes to close_promoter DAR	ETV1 20927104 ChIP-Seq GIST48 Human	ETV1 20927104 ChIP-Seq GIST48 Human	23/251	1339/14058	0.017177	0.962049	-0.196845	0.609984	0.891515	0.771266	ACOT7/ACTR3/BMP8B/BMP8A/CAPN2/CD34/CYB5RL/DENND2C/DISP1/E2F2/ENO1/EPHA2/FCGR2A/HAAO/ICMT/LCK/PLCH2/RIMS3/S100A10/S100A2/SH2D1B/SLC1A7/SP3	23	ChEA2022
Sup Figure 2B	Closest genes to close_promoter DAR	NR3C2 34362910 ChIP-Seq WistarRat Hippocampus	NR3C2 34362910 ChIP-Seq WistarRat Hippocampus	23/251	1340/14058	0.0171642	0.961331	-0.200651	0.611459	0.891912	0.771609	AGFG2/ANKFY1/ARPC5L/AVEN/DMWD/FKBP5/FMNL1/KLF13/LSS/NDRG4/PER1/POLD3/RAC1/RBKS/RPTOR/SBF2/SHANK2/SMAD3/SNX29/SRGAP3/SYNPO/TMCC3/TPRN	23	ChEA2022
Sup Figure 2B	Closest genes to close_promoter DAR	RUNX2 22187159 ChIP-Seq PCA Human	RUNX2 22187159 ChIP-Seq PCA Human	38/251	2199/14058	0.0172806	0.96785	-0.221309	0.614554	0.892991	0.772543	AGBL1/ALOX5AP/B4GALT5/CDYL2/CH25H/CYP8B1/ENO1/ESD/FAM110A/FHDC1/FKBP5/HAAO/HECW2/ICMT/IKBKB/IQCK/LECT2/LRRFIP2/MYO3B/PGM2/PILRB/RASA2/RGS12/RPS6KA3/RPTOR/SBF2/SLCO4A1/SNX29/SORBS1/SP3/SRGAP3/ST8SIA1/SUN1/SYK/TMEM63A/TNFSF9/TNS3/WDR5	38	ChEA2022
Sup Figure 2B	Closest genes to close_promoter DAR	P300 18555785 Chip-Seq ESCs Mouse	P300 18555785 Chip-Seq ESCs Mouse	22/251	1285/14058	0.0171206	0.958891	-0.208436	0.615002	0.892991	0.772543	ACTR3/AVEN/B4GALT5/CAPN2/CAPN3/CD34/CHAC1/DAB2IP/DLX2/FCGR2B/HECW2/LACTB2/MFSD6/SERPINB7/SLC4A11/SP3/TMEM63A/TMEM87B/TOR3A/TPP2/TRAF1/WDR5	22	ChEA2022
Sup Figure 2B	Closest genes to close_promoter DAR	ZFP322A 24550733 ChIP-Seq MESCs Mouse	ZFP322A 24550733 ChIP-Seq MESCs Mouse	1/251	53/14058	0.0188679	1.05675	0.055812	0.615815	0.892991	0.772543	EIF4ENIF1	1	ChEA2022
Sup Figure 2B	Closest genes to close_promoter DAR	PCGF2 27294783 Chip-Seq NPCs Mouse	PCGF2 27294783 Chip-Seq NPCs Mouse	5/251	298/14058	0.0167785	0.939731	-0.141784	0.61811	0.89457	0.773909	ACTR3/HECW2/MFSD6/SERPINB7/TPP2	5	ChEA2022
Sup Figure 2B	Closest genes to close_promoter DAR	WDR5 24793694 ChIP-Seq LNCAP Human	WDR5 24793694 ChIP-Seq LNCAP Human	8/251	476/14058	0.0168067	0.94131	-0.175637	0.619335	0.894594	0.77393	ARHGAP12/ENTHD1/RPTOR/S100A2/SBF2/SHANK2/TTC36/WIPF2	8	ChEA2022
Sup Figure 2B	Closest genes to close_promoter DAR	NANOG 21062744 ChIP-ChIP HESCs Human	NANOG 21062744 ChIP-ChIP HESCs Human	10/251	595/14058	0.0168067	0.94131	-0.197234	0.623029	0.89751	0.776453	ANKFY1/ENO1/FKBP5/NKAIN4/PER1/RHOF/SLC39A14/ST8SIA1/TMEM87B/VPS53	10	ChEA2022
Sup Figure 2B	Closest genes to close_promoter DAR	MNX1 26342078 ChIP-Seq MIN6-4N Mouse	MNX1 26342078 ChIP-Seq MIN6-4N Mouse	23/251	1349/14058	0.0170497	0.954917	-0.234798	0.624633	0.89751	0.776453	ARF1/ARSG/CD34/DLX2/DNTT/FKBP5/FMNL1/HECW2/JUP/LACTB2/LGMN/MFSD6/P2RX3/PER1/PLXND1/PTMS/RNASE6/SERPINB7/SIRT1/SLC35E4/TMEM40/TNS3/WNT5B	23	ChEA2022
Sup Figure 2B	Closest genes to close_promoter DAR	ZFP281 18358816 ChIP-ChIP MESCs Mouse	ZFP281 18358816 ChIP-ChIP MESCs Mouse	6/251	360/14058	0.0166667	0.933466	-0.172424	0.624987	0.89751	0.776453	CCND1/PLK3/PSMB3/RHOF/TMEM40/USP22	6	ChEA2022
Sup Figure 2B	Closest genes to close_promoter DAR	RAC3 21632823 ChIP-Seq H3396 Human	RAC3 21632823 ChIP-Seq H3396 Human	21/251	1235/14058	0.017004	0.952362	-0.236333	0.626323	0.897689	0.776607	AGFG2/CCDC86/CYP8B1/E2F2/FCGR2A/FHDC1/FURIN/KCNN4/LECT2/PLEC/RGS12/RPTOR/S100A10/SLC35E4/SLCO4A1/ST3GAL2/TOR3A/TTC36/UNKL/VPS72/WIPF2	21	ChEA2022
Sup Figure 2B	Closest genes to close_promoter DAR	POU2F1 27270436 ChIP-Seq LNCaP Human Prostate Carcinoma	POU2F1 27270436 ChIP-Seq LNCaP Human Prostate Carcinoma	7/251	422/14058	0.0165877	0.929042	-0.199548	0.631614	0.901889	0.780241	CCND1/FKBP5/GCNT1/POLM/R3HDM2/UNKL/VPS72	7	ChEA2022
Sup Figure 2B	Closest genes to close_promoter DAR	NMYC 18555785 Chip-Seq ESCs Mouse	NMYC 18555785 Chip-Seq ESCs Mouse	22/251	1298/14058	0.0169492	0.949288	-0.258559	0.634258	0.901889	0.780241	ACTR3/AVEN/B4GALT5/CAPN2/CAPN3/CD34/CHAC1/FCGR2B/HECW2/LACTB2/MFSD6/MYO3B/SERPINB7/SLC4A11/SLCO4A1/SP3/TMEM63A/TMEM87B/TOR3A/TPP2/TRAF1/WDR5	22	ChEA2022
Sup Figure 2B	Closest genes to close_promoter DAR	KLF4 19030024 ChIP-ChIP MESCs Mouse	KLF4 19030024 ChIP-ChIP MESCs Mouse	17/251	1009/14058	0.0168484	0.943643	-0.250519	0.634578	0.901889	0.780241	ABCB8/ANKFY1/ARPC5L/ATP2A3/CCND1/CIRBP/DUOXA1/ENO1/ICMT/JAM2/LACTB2/MYO3B/PLK3/RHOF/SP3/UPB1/USP22	17	ChEA2022
Sup Figure 2B	Closest genes to close_promoter DAR	RBPJ 21746931 ChIP-Seq IB4-LCL Human	RBPJ 21746931 ChIP-Seq IB4-LCL Human	21/251	1241/14058	0.0169218	0.947758	-0.259865	0.635327	0.901889	0.780241	ABCB8/AP2A1/ARF1/CCDC86/CD300E/DISP1/E2F2/IKBKB/LSP1/MFSD6/PLEK2/PLXND1/RIN1/S100A10/SLC45A4/SLC7A5/SPTSSA/ST3GAL2/SYNPO/TMCC3/TNFSF9	21	ChEA2022
Sup Figure 2B	Closest genes to close_promoter DAR	SUZ12 18692474 ChIP-Seq MEFs Mouse	SUZ12 18692474 ChIP-Seq MEFs Mouse	14/251	835/14058	0.0167665	0.939056	-0.244819	0.635339	0.901889	0.780241	ATP2A3/BMP8B/BMP8A/CAPN2/CH25H/COL15A1/DLX2/JAM2/LY6H/PLEK2/PLXND1/PTPN5/ST8SIA1/WNT5B	14	ChEA2022
Sup Figure 2B	Closest genes to close_promoter DAR	AR 25329375 ChIP-Seq VCAP Human	AR 25329375 ChIP-Seq VCAP Human	20/251	1186/14058	0.0168634	0.944485	-0.269378	0.639566	0.904507	0.782506	AGBL1/ANKFY1/CCND1/FAM110A/GRAMD1B/HAAO/KCTD10/LY6H/NINJ2/NOS2/PDLIM7/PSAT1/SBF2/SHANK2/SLCO4A1/SMAD3/THSD4/TMCC3/TNS3/WDR5	20	ChEA2022
Sup Figure 2B	Closest genes to close_promoter DAR	FLI1 27457419 Chip-Seq LIVER Mouse	FLI1 27457419 Chip-Seq LIVER Mouse	4/251	245/14058	0.0163265	0.914416	-0.182207	0.640358	0.904507	0.782506	HECW2/LACTB2/MFSD6/TPP2	4	ChEA2022
Sup Figure 2B	Closest genes to close_promoter DAR	RXRA 24833708 ChIP-Seq LIVER Mouse	RXRA 24833708 ChIP-Seq LIVER Mouse	21/251	1245/14058	0.0168675	0.944713	-0.275498	0.641274	0.904507	0.782506	ANKFY1/ARHGAP12/B4GALT5/CAPN2/DNTT/EIF4ENIF1/EPHA2/FAM20A/FCGR2B/HECW2/LECT2/LGMN/LY6H/PARL/PGS1/PLK3/POLM/SMTNL1/SNX29/TM9SF3/TMCC3	21	ChEA2022
Sup Figure 2B	Closest genes to close_promoter DAR	CEBPB 26923725 Chip-Seq HEMANGIOBLAST Mouse	CEBPB 26923725 Chip-Seq HEMANGIOBLAST Mouse	7/251	427/14058	0.0163934	0.918163	-0.231543	0.643859	0.904507	0.782506	CCND3/NUP35/POLM/SMAD3/ST14/THSD4/WIPF2	7	ChEA2022
Sup Figure 2B	Closest genes to close_promoter DAR	AF4 26711339 ChIP-Seq SEM Human Blood Leukemia	AF4 26711339 ChIP-Seq SEM Human Blood Leukemia	48/251	2796/14058	0.0171674	0.96151	-0.306577	0.64543	0.904507	0.782506	ACTR3/ALOX5AP/AVEN/BMP8A/CCND3/CIRBP/COL15A1/DCLRE1C/DMWD/EIF4ENIF1/EPHA2/FADS2/FANCA/FKBP5/FMNL1/FURIN/GCNT1/GSPT1/HADHA/ITGB7/JAM2/LCK/LRRFIP2/LSS/NINJ2/PARL/PGM2/POLD3/PPP3CB/PSAT1/RBKS/RGS12/RHOF/RPS6KA3/S100A10/SBF2/SGMS1/SIRT1/SLC7A5/SNX29/SPN/SYK/TG/TIAM1/TM9SF3/TMCC3/TMEM87B/USP22	48	ChEA2022
Sup Figure 2B	Closest genes to close_promoter DAR	LDB1 21186366 ChIP-Seq BM-HSCs Mouse	LDB1 21186366 ChIP-Seq BM-HSCs Mouse	21/251	1248/14058	0.0168269	0.942442	-0.287193	0.645705	0.904507	0.782506	ABCB8/ANKFY1/ARF1/ARHGAP12/ATP2A3/CIRBP/COL15A1/DCLRE1C/DENND2C/GCNT1/LPCAT3/NOS2/PER1/RIN1/RPTOR/SLC43A3/SMAD3/TPRN/USP22/WDR5/WIPF2	21	ChEA2022
Sup Figure 2B	Closest genes to close_promoter DAR	YAP1 20516196 ChIP-Seq MESCs Mouse	YAP1 20516196 ChIP-Seq MESCs Mouse	28/251	1652/14058	0.0169492	0.949288	-0.295826	0.645728	0.904507	0.782506	ARF1/ARSG/ATP2A3/CCND1/CCND3/CD300E/CDYL2/EIF4ENIF1/GSPT1/JUP/NDRG4/NOS2/PDLIM7/PGS1/PLEK2/PLK3/R3HDM2/SLC45A4/SMAD3/SNX29/ST14/ST8SIA1/SYK/THSD4/TNS3/USP22/VPS53/XKR5	28	ChEA2022
Sup Figure 2B	Closest genes to close_promoter DAR	EBNA2 21746931 ChIP-Seq IB4-LCL Human	EBNA2 21746931 ChIP-Seq IB4-LCL Human	15/251	903/14058	0.0166113	0.930365	-0.291649	0.652042	0.911143	0.788246	AP2A1/CCDC86/CD300E/DISP1/E2F2/LSP1/MFSD6/PLXND1/S100A10/SLC7A5/SMTNL1/ST3GAL2/SYNPO/TMCC3/TNFSF9	15	ChEA2022
Sup Figure 2B	Closest genes to close_promoter DAR	FOXO1 23066095 ChIP-Seq LIVER Mouse	FOXO1 23066095 ChIP-Seq LIVER Mouse	4/251	249/14058	0.0160643	0.899726	-0.215248	0.652924	0.911143	0.788246	DHRS9/DIRAS1/RASSF6/WDR5	4	ChEA2022
Sup Figure 2B	Closest genes to close_promoter DAR	TAL1 22897851 ChIP-Seq JUKARTE6-1 Human	TAL1 22897851 ChIP-Seq JUKARTE6-1 Human	22/251	1316/14058	0.0167173	0.936303	-0.327234	0.660179	0.919535	0.795507	ARSG/ATP2A3/CCR3/CDCP1/DLX2/DNTT/E2F2/ESD/HAAO/ICMT/IKBKB/LRRFIP2/NF2/NINJ2/PGM2/RHOF/RPTOR/SLA/SLC1A7/SLC7A5/ST3GAL2/TRAF1	22	ChEA2022
Sup Figure 2B	Closest genes to close_promoter DAR	SUZ12 27294783 Chip-Seq ESCs Mouse	SUZ12 27294783 Chip-Seq ESCs Mouse	23/251	1375/14058	0.0167273	0.936861	-0.332334	0.661554	0.919722	0.795668	CAPN2/COL27A1/DIRAS1/DLX2/FHDC1/HECW2/KCNN4/MFSD6/NOS2/PFN3/PLEC/PLEK2/PLXND1/PTPRS/SLC35E4/SLC39A14/SLC43A3/SLCO4A1/SNX20/SYNPO/TAP2/TMEM63A/TOR3A	23	ChEA2022
Sup Figure 2B	Closest genes to close_promoter DAR	CTNNB1 20460455 ChIP-Seq HCT116 Human	CTNNB1 20460455 ChIP-Seq HCT116 Human	12/251	733/14058	0.0163711	0.916911	-0.311528	0.663147	0.920209	0.79609	AGBL1/ARSG/B4GALT5/CAPN2/CYB5RL/DLX2/FKBP5/FMNL1/HECW2/SMAD3/SORBS1/UPB1	12	ChEA2022
Sup Figure 2B	Closest genes to close_promoter DAR	ELK1 22589737 ChIP-Seq MCF10A Human	ELK1 22589737 ChIP-Seq MCF10A Human	11/251	676/14058	0.0162722	0.911372	-0.318431	0.667269	0.921417	0.797135	ACTR3/ARHGAP12/CAPN2/KCTD10/NUP35/PLP2/PRSS22/PSMB3/SLCO4A1/TMBIM6/TMCC3	11	ChEA2022
Sup Figure 2B	Closest genes to close_promoter DAR	AR 35650195 ChIP-Seq DSRCT Human Mesenchymal Sarcoma	AR 35650195 ChIP-Seq DSRCT Human Mesenchymal Sarcoma	13/251	795/14058	0.0163522	0.915854	-0.32933	0.668431	0.921417	0.797135	ARAP1/CD34/CHAC1/FADS2/FAM20A/ITGAX/MAPKAPK3/NIBAN2/PGS1/PLAUR/RIN1/SPECC1/TRAF1	13	ChEA2022
Sup Figure 2B	Closest genes to close_promoter DAR	SOX2 22085726 ChIP-Seq NPCs Mouse	SOX2 22085726 ChIP-Seq NPCs Mouse	20/251	1206/14058	0.0165837	0.928822	-0.348552	0.669278	0.921417	0.797135	ACSBG1/ARPC5L/BMP8A/BTN1A1/CAPN2/CAPN3/CD300E/FAM110A/FAM20A/ICMT/ITGAX/JUP/LPCAT3/MTPN/NDP/NRAP/PFN3/PLXND1/SERF2/SLCO4A1	20	ChEA2022
Sup Figure 2B	Closest genes to close_promoter DAR	SOX9 25088423 ChIP-ChIP EMBRYONIC GONADS Mouse	SOX9 25088423 ChIP-ChIP EMBRYONIC GONADS Mouse	23/251	1382/14058	0.0166425	0.932115	-0.358318	0.671183	0.921417	0.797135	CCND1/CIRBP/DAB2IP/DIRAS1/DMPK/DMWD/FGF1/LCK/LSP1/LSS/MSH5/NDRG4/PFN3/PLCH2/PLEK2/PTMS/RHOF/RIMS3/RIN1/RPS6KA3/SERF2/SMC1A/TIAM1	23	ChEA2022
Sup Figure 2B	Closest genes to close_promoter DAR	MYC 19030024 ChIP-ChIP MESCs Mouse	MYC 19030024 ChIP-ChIP MESCs Mouse	44/251	2596/14058	0.0169492	0.949288	-0.385807	0.675321	0.921417	0.797135	ABCB8/ANKFY1/ARF1/ARPC5L/CCDC86/CCND1/CCND3/CIRBP/COL27A1/DCLRE1A/DCLRE1C/EIF4ENIF1/ENO1/FADS2/GSPT1/IQCK/LACTB2/LCK/MTPN/NF2/NRAP/NUP35/P2RX3/PARL/PER1/PLP2/POLD3/PPP3CB/PSMA7/PSMB3/RHOF/SLC35E4/SLC39A14/SLC7A5/SMAD3/SMC1A/TOR3A/TPP2/TRAF1/UNKL/USP22/VPS72/WDR5/WIPF2	44	ChEA2022
Sup Figure 2B	Closest genes to close_promoter DAR	TCF3 18692474 ChIP-Seq MEFs Mouse	TCF3 18692474 ChIP-Seq MEFs Mouse	9/251	561/14058	0.0160428	0.898524	-0.330721	0.675681	0.921417	0.797135	CCND1/CCND3/DAB2IP/ENO1/JAM2/RGS12/RHOF/SP3/TOR3A	9	ChEA2022
Sup Figure 2B	Closest genes to close_promoter DAR	PRDM14 20953172 ChIP-Seq ESCs Human	PRDM14 20953172 ChIP-Seq ESCs Human	19/251	1152/14058	0.0164931	0.923743	-0.364205	0.675714	0.921417	0.797135	ACTR3/CD34/DLX2/DNTT/EPHA2/FAM20A/HTR2A/ICMT/MYO3B/NINJ2/SBF2/SGMS1/SHANK2/SNX29/SORBS1/ST3GAL2/ST8SIA1/TRAF1/WNT5B	19	ChEA2022
Sup Figure 2B	Closest genes to close_promoter DAR	NR3C2 34362910 ChIP-Seq WistarRat Hippocampus Stress	NR3C2 34362910 ChIP-Seq WistarRat Hippocampus Stress	14/251	859/14058	0.016298	0.912819	-0.355534	0.676932	0.921417	0.797135	AGFG2/ANKFY1/ARPC5L/FKBP5/KLF13/LSS/NF2/NINJ2/PER1/POLD3/SHANK2/SLC7A5/SRGAP3/SYNPO	14	ChEA2022
Sup Figure 2B	Closest genes to close_promoter DAR	SUZ12 16625203 ChIP-ChIP MESCs Mouse	SUZ12 16625203 ChIP-ChIP MESCs Mouse	12/251	741/14058	0.0161943	0.907012	-0.350645	0.677673	0.921417	0.797135	BMP8A/BTN1A1/CH25H/COL15A1/COL27A1/DLX2/HECW2/LY6H/MMP12/ST14/TAP2/WNT5B	12	ChEA2022
Sup Figure 2B	Closest genes to close_promoter DAR	ESR1 20079471 ChIP-ChIP T-47D Human	ESR1 20079471 ChIP-ChIP T-47D Human	2/251	130/14058	0.0153846	0.861661	-0.213651	0.678081	0.921417	0.797135	PGS1/THSD4	2	ChEA2022
Sup Figure 2B	Closest genes to close_promoter DAR	MYBL2 22936984 ChIP-ChIP MESCs Mouse	MYBL2 22936984 ChIP-ChIP MESCs Mouse	21/251	1271/14058	0.0165224	0.925387	-0.37604	0.678782	0.921417	0.797135	ACTR3/AP2A1/ARHGAP12/ARPC5L/CCND1/CCND3/COL27A1/DCLRE1C/DENND2C/EIF4ENIF1/EPHA2/JAM2/MTPN/PGS1/PSMB3/PTMS/RHOF/SERF2/SMTNL1/UPB1/XKR5	21	ChEA2022
Sup Figure 2B	Closest genes to close_promoter DAR	NFKB1 27076634 ChIP-Seq BEAS2B Human Lung Inflammation	NFKB1 27076634 ChIP-Seq BEAS2B Human Lung Inflammation	54/251	3172/14058	0.017024	0.953477	-0.401449	0.679777	0.921417	0.797135	AGBL1/ALOX5/ALOX5AP/ARSG/B4GALT5/CCND3/CCR3/CD34/CDCP1/COL15A1/DAB2IP/DCLRE1C/DISP1/DLX2/DTHD1/ESD/FGF1/FKBP5/GCFC2/HAAO/HECW2/JADE1/KLF13/LSS/MMP12/MVB12B/MYO3B/NUP35/PGS1/PLEC/POLM/PPP3CB/PSAT1/RASA2/RASSF6/RIN1/RPTOR/S100A3/SBF2/SH2D1B/SHANK2/SLC39A14/SLC45A4/SMAD3/SPECC1/SYK/SYNPO/THSD4/TMEM52B/TNS3/TRAF1/UPB1/VPS53/VPS72	54	ChEA2022
Sup Figure 2B	Closest genes to close_promoter DAR	GATA3 21878914 ChIP-Seq MCF-7 Human	GATA3 21878914 ChIP-Seq MCF-7 Human	21/251	1272/14058	0.0165094	0.92466	-0.379871	0.680182	0.921417	0.797135	ACOT7/ARHGAP12/BMP8B/COL15A1/CYB5RL/CYP8B1/DENND2C/DYNC1LI2/ESD/ITGAX/KCTD10/NRAP/PILRA/PIP4K2B/R3HDM2/RAET1E/RIMS3/SERPINA3/SLC45A4/WNT5B/XKR5	21	ChEA2022
Sup Figure 2B	Closest genes to close_promoter DAR	PCGF2 27294783 Chip-Seq ESCs Mouse	PCGF2 27294783 Chip-Seq ESCs Mouse	5/251	321/14058	0.0155763	0.872398	-0.311815	0.682556	0.922945	0.798457	ACTR3/HECW2/LACTB2/MFSD6/TPP2	5	ChEA2022
Sup Figure 2B	Closest genes to close_promoter DAR	BRD4 28847988 ChIP-Seq BCBL1 Human Blood Lymphoma	BRD4 28847988 ChIP-Seq BCBL1 Human Blood Lymphoma	3/251	197/14058	0.0152284	0.852913	-0.280313	0.686816	0.925633	0.800782	NINJ2/PPP1R35/RAC1	3	ChEA2022
Sup Figure 2B	Closest genes to close_promoter DAR	GRHL2 25758223 ChIP-Seq PLACENTA Mouse	GRHL2 25758223 ChIP-Seq PLACENTA Mouse	10/251	627/14058	0.015949	0.893269	-0.368641	0.687571	0.925633	0.800782	CYB5RL/FCGR2B/NOS2/PTPN5/PTPRS/S100A3/SERPINB7/SRGAP3/TOR3A/TRAF1	10	ChEA2022
Sup Figure 2B	Closest genes to close_promoter DAR	MYCN 19997598 ChIP-ChIP NEUROBLASTOMA Human	MYCN 19997598 ChIP-ChIP NEUROBLASTOMA Human	2/251	133/14058	0.0150376	0.842225	-0.24649	0.690169	0.925633	0.800782	CYB561/DAB2IP	2	ChEA2022
Sup Figure 2B	Closest genes to close_promoter DAR	ESR1 15608294 ChIP-ChIP MCF-7 Human	ESR1 15608294 ChIP-ChIP MCF-7 Human	1/251	65/14058	0.0153846	0.861661	-0.150723	0.690789	0.925633	0.800782	SERPINB9	1	ChEA2022
Sup Figure 2B	Closest genes to close_promoter DAR	TRIM28 21343339 ChIP-Seq HEK293 Human	TRIM28 21343339 ChIP-Seq HEK293 Human	1/251	65/14058	0.0153846	0.861661	-0.150723	0.690789	0.925633	0.800782	E2F2	1	ChEA2022
Sup Figure 2B	Closest genes to close_promoter DAR	FOXP1 21924763 ChIP-Seq HESCs Human	FOXP1 21924763 ChIP-Seq HESCs Human	48/251	2843/14058	0.0168836	0.945615	-0.437728	0.693463	0.927538	0.80243	ACOT7/ACTR3/AP2A1/ARF1/B4GALT5/CCDC86/CCND1/CHAC1/CIRBP/DIRAS1/DLX2/DMPK/DUOXA1/E2F2/FADS2/GLT8D2/GSPT1/HAAO/ICMT/ITGB7/JUP/LPCAT3/MAPKAPK3/MSH5/PARL/PDLIM7/PER1/PGS1/PIP4K2B/PLK3/PSAT1/PTMS/RHOF/RIN1/S100A2/S100A3/SBF2/SIRT1/SLC7A5/SMTNL1/SPECC1/ST3GAL2/TMBIM6/TMEM63A/UNKL/USP22/VPS72/ZNF296	48	ChEA2022
Sup Figure 2B	Closest genes to close_promoter DAR	TAL1 21186366 ChIP-Seq BM-HSCs Mouse	TAL1 21186366 ChIP-Seq BM-HSCs Mouse	21/251	1285/14058	0.0163424	0.915305	-0.429432	0.698094	0.928569	0.803322	ANKFY1/ARSG/ATP2A3/CYB561/EIF4ENIF1/ESD/FAM20A/GLT8D2/HAVCR2/LGMN/LSS/NF2/PGS1/R3HDM2/RAET1E/RPTOR/SIRT1/TMCC3/TNS3/UPB1/VPS53	21	ChEA2022
Sup Figure 2B	Closest genes to close_promoter DAR	NANOG 16153702 ChIP-ChIP HESCs Human	NANOG 16153702 ChIP-ChIP HESCs Human	14/251	872/14058	0.016055	0.89921	-0.414334	0.698324	0.928569	0.803322	AP2A1/DCLRE1C/EIF4ENIF1/FANCA/FGF1/ICMT/JUP/MSH5/RNASE6/SLC7A5/SMAD3/SORBS1/ST3GAL2/TIAM1	14	ChEA2022
Sup Figure 2B	Closest genes to close_promoter DAR	TP53 22573176 ChIP-Seq HFKS Human	TP53 22573176 ChIP-Seq HFKS Human	13/251	813/14058	0.0159902	0.895576	-0.413572	0.699233	0.928569	0.803322	ALOX5/ARHGAP12/ARSG/CDCP1/HECW2/PARL/PDLIM7/PER1/PRSS22/SHANK2/SLA/SLC35E4/VPS72	13	ChEA2022
Sup Figure 2B	Closest genes to close_promoter DAR	TCF4 32651957 ChIP-Seq PLC/PRF/5 Human Liver Heptoma	TCF4 32651957 ChIP-Seq PLC/PRF/5 Human Liver Heptoma	7/251	451/14058	0.0155211	0.869303	-0.380369	0.699246	0.928569	0.803322	AGFG2/CCND1/PDLIM7/S100A10/SLC7A5/SORBS1/TPP2	7	ChEA2022
Sup Figure 2B	Closest genes to close_promoter DAR	ESR1 22446102 ChIP-Seq UTERUS Mouse	ESR1 22446102 ChIP-Seq UTERUS Mouse	17/251	1052/14058	0.0161597	0.905072	-0.431584	0.701628	0.928623	0.803369	ARSG/B4GALT5/COL15A1/ENO1/FMNL1/GRAMD1B/HTR2A/NRAP/PTPRS/RPS6KA3/SGMS1/SPN/SYNPO/TG/THSD4/TMCC3/TNS3	17	ChEA2022
Sup Figure 2B	Closest genes to close_promoter DAR	SOX2 16153702 ChIP-ChIP HESCs Human	SOX2 16153702 ChIP-ChIP HESCs Human	10/251	636/14058	0.0157233	0.880628	-0.415388	0.704476	0.928623	0.803369	AP2A1/AVEN/CCND1/FGF1/ICMT/JUP/RNASE6/SLC7A5/SMAD3/ST3GAL2	10	ChEA2022
Sup Figure 2B	Closest genes to close_promoter DAR	LMO2 26923725 Chip-Seq HEMOGENIC-ENDOTHELIUM Mouse	LMO2 26923725 Chip-Seq HEMOGENIC-ENDOTHELIUM Mouse	22/251	1349/14058	0.0163084	0.913399	-0.451031	0.705211	0.928623	0.803369	ANKFY1/AVEN/B4GALT5/BTN1A1/CD300E/DAB2IP/ENO1/GRAMD1B/HECW2/NUP35/PLXND1/SBF2/SMAD3/SORBS1/SP3/SPN/SRGAP3/ST8SIA1/THSD4/TIAM1/TMCC3/WIPF2	22	ChEA2022
Sup Figure 2B	Closest genes to close_promoter DAR	SUZ12 18692474 ChIP-Seq MESCs Mouse	SUZ12 18692474 ChIP-Seq MESCs Mouse	20/251	1235/14058	0.0161943	0.907012	-0.461318	0.710005	0.928623	0.803369	ATP2A3/BMP8B/BMP8A/CAPN2/CH25H/COL15A1/COL27A1/DLX2/DUOXA1/GRAMD1B/HECW2/JAM2/LY6H/NDRG4/PLEK2/PLXND1/PTPN5/SPECC1/ST8SIA1/WNT5B	20	ChEA2022
Sup Figure 2B	Closest genes to close_promoter DAR	EKLF 21900194 ChIP-Seq ERYTHROCYTE Mouse	EKLF 21900194 ChIP-Seq ERYTHROCYTE Mouse	16/251	1000/14058	0.016	0.896127	-0.459511	0.712377	0.928623	0.803369	AP2A1/ATG9A/AVEN/CCDC86/E2F2/ENO1/GCNT1/KCTD10/LGMN/PLEK2/PSAT1/PSMB3/SORBS1/UNKL/VPS72/WDR5	16	ChEA2022
Sup Figure 2B	Closest genes to close_promoter DAR	CREB1 15753290 ChIP-ChIP HEK293T Human	CREB1 15753290 ChIP-ChIP HEK293T Human	6/251	396/14058	0.0151515	0.848606	-0.412035	0.714224	0.928623	0.803369	ABCB8/AP2A1/DLX2/LGMN/SERF2/TPP2	6	ChEA2022
Sup Figure 2B	Closest genes to close_promoter DAR	STAT3 24763339 ChIP-Seq IMN-ESCs Mouse	STAT3 24763339 ChIP-Seq IMN-ESCs Mouse	20/251	1239/14058	0.0161421	0.904083	-0.47669	0.715389	0.928623	0.803369	ARAP1/ARF1/ARHGAP12/CAPN2/DLX2/FGF1/GCNT1/HAAO/HTR2A/KLF13/NF2/RPTOR/SGMS1/SLC39A14/SP3/ST14/ST8SIA1/TNS3/TOR3A/TPRN	20	ChEA2022
Sup Figure 2B	Closest genes to close_promoter DAR	CBP 20019798 ChIP-Seq JUKART Human	CBP 20019798 ChIP-Seq JUKART Human	10/251	642/14058	0.0155763	0.872398	-0.446217	0.715425	0.928623	0.803369	DHRS9/DLX2/FANCA/KCTD10/LRRFIP2/NDRG4/PTPRS/RNF183/RPTOR/TRAF1	10	ChEA2022
Sup Figure 2B	Closest genes to close_promoter DAR	IRF4 20064451 ChIP-Seq CD4+T Mouse	IRF4 20064451 ChIP-Seq CD4+T Mouse	10/251	642/14058	0.0155763	0.872398	-0.446217	0.715425	0.928623	0.803369	DHRS9/DLX2/FANCA/KCTD10/LRRFIP2/NDRG4/PTPRS/RNF183/RPTOR/TRAF1	10	ChEA2022
Sup Figure 2B	Closest genes to close_promoter DAR	MYCN 18555785 ChIP-Seq MESCs Mouse	MYCN 18555785 ChIP-Seq MESCs Mouse	25/251	1533/14058	0.0163079	0.913372	-0.484478	0.715487	0.928623	0.803369	ACOT7/ARPC5L/CHAC1/CYB561/ENO1/FADS2/FKBP5/IQCK/JAM2/NF2/PER1/PSAT1/PSMA7/PSMB3/PTPRS/RAC1/RBKS/SERF2/SLC7A5/SMAD3/SMC1A/TM9SF3/TPP2/WIPF2/XKR5	25	ChEA2022
Sup Figure 2B	Closest genes to close_promoter DAR	CDX2 22108803 ChIP-Seq LS180 Human	CDX2 22108803 ChIP-Seq LS180 Human	22/251	1359/14058	0.0161884	0.906678	-0.488026	0.718171	0.928623	0.803369	ALOX5AP/ARHGAP12/CCND1/CYB561/DISP1/DLX2/FHDC1/HAAO/HADHA/HECW2/LY6H/PGM2/PIP4K2B/PLEK2/R3HDM2/RAET1E/SBF2/SERPINB9/SORBS1/ST8SIA1/SYK/TM9SF3	22	ChEA2022
Sup Figure 2B	Closest genes to close_promoter DAR	PPARD 21283829 ChIP-Seq MYOFIBROBLAST Human	PPARD 21283829 ChIP-Seq MYOFIBROBLAST Human	39/251	2353/14058	0.0165746	0.928309	-0.513836	0.72148	0.928623	0.803369	ABCB8/AGFG2/AP2A1/B4GALT5/CAPN2/CCND1/CDCP1/COL27A1/DAB2IP/E2F2/ENO1/FAM110A/FURIN/GCNT1/JUP/LPCAT3/NDP/PGS1/PLXND1/PSAT1/RAC1/RBKS/RHOF/RPS6KA3/RPTOR/S100A2/SGMS1/SLC43A3/SLC45A4/SMAD3/SNX29/ST14/SUN1/SYNPO/TG/TMEM40/TMEM87B/TNS3/WDR5	39	ChEA2022
Sup Figure 2B	Closest genes to close_promoter DAR	KLF2 18264089 ChIP-ChIP MESCs Mouse	KLF2 18264089 ChIP-ChIP MESCs Mouse	1/251	71/14058	0.0140845	0.788845	-0.240493	0.722617	0.928623	0.803369	PGS1	1	ChEA2022
Sup Figure 2B	Closest genes to close_promoter DAR	KLF4 18264089 ChIP-ChIP MESCs Mouse	KLF4 18264089 ChIP-ChIP MESCs Mouse	1/251	71/14058	0.0140845	0.788845	-0.240493	0.722617	0.928623	0.803369	PGS1	1	ChEA2022
Sup Figure 2B	Closest genes to close_promoter DAR	KLF5 18264089 ChIP-ChIP MESCs Mouse	KLF5 18264089 ChIP-ChIP MESCs Mouse	1/251	71/14058	0.0140845	0.788845	-0.240493	0.722617	0.928623	0.803369	PGS1	1	ChEA2022
Sup Figure 2B	Closest genes to close_promoter DAR	ZNF652 21678463 ChIP-ChIP ZR75-1 Human	ZNF652 21678463 ChIP-ChIP ZR75-1 Human	1/251	71/14058	0.0140845	0.788845	-0.240493	0.722617	0.928623	0.803369	HADHA	1	ChEA2022
Sup Figure 2B	Closest genes to close_promoter DAR	MYCN 28898695 ChIP-Seq NB1643 Human Nerve Neuroblastoma	MYCN 28898695 ChIP-Seq NB1643 Human Nerve Neuroblastoma	32/251	1948/14058	0.0164271	0.920049	-0.512603	0.722726	0.928623	0.803369	ABCB8/ACOT7/ARPC5L/CCDC86/CHCHD6/CYB561/DAB2IP/DMPK/FADS2/GSPT1/JADE1/MFSD6/NUP35/PARL/PGM2/PILRB/PLK3/PSMB3/RIN1/S100A2/SGMS1/SHANK2/SIRT1/ST8SIA1/STN1/SYNPO/TAP2/TIAM1/TMEM131L/VPS35L/VPS72/WNT5B	32	ChEA2022
Sup Figure 2B	Closest genes to close_promoter DAR	STAT3 29892750 ChIP-Seq EML Mouse BoneMarrow	STAT3 29892750 ChIP-Seq EML Mouse BoneMarrow	5/251	337/14058	0.0148368	0.830979	-0.423445	0.722878	0.928623	0.803369	ACTR3/ARAP1/ARHGAP12/TPP2/WDR5	5	ChEA2022
Sup Figure 2B	Closest genes to close_promoter DAR	RAD21 21589869 ChIP-Seq MESCs Mouse	RAD21 21589869 ChIP-Seq MESCs Mouse	22/251	1363/14058	0.0161409	0.904017	-0.502758	0.723261	0.928623	0.803369	CCL7/CCND1/CIRBP/DCUN1D3/DUOXA1/FAM20A/FMNL1/FURIN/JAM2/LGMN/NOS2/NTN5/RHOF/RPTOR/SERPINB9/SLC45A4/SRGAP3/ST14/SYNPO/TMEM40/TMEM87B/WNT5B	22	ChEA2022
Sup Figure 2B	Closest genes to close_promoter DAR	BCL3 23251550 ChIP-Seq MUSCLE Mouse	BCL3 23251550 ChIP-Seq MUSCLE Mouse	10/251	647/14058	0.015456	0.865656	-0.471707	0.724351	0.928623	0.803369	ARHGAP12/CIRBP/GSPT1/PER1/PTMS/SERF2/SLC45A4/SP3/TPP2/USP22	10	ChEA2022
Sup Figure 2B	Closest genes to close_promoter DAR	FOXM1 25889361 ChIP-Seq OE33 AND U2OS Human	FOXM1 25889361 ChIP-Seq OE33 AND U2OS Human	11/251	710/14058	0.015493	0.867729	-0.487662	0.728162	0.930536	0.805024	AGFG2/DCLRE1C/FAM110A/MSH5/NF2/NUP35/PIP4K2B/PPP1R35/S100A2/SMAD3/TMBIM6	11	ChEA2022
Sup Figure 2B	Closest genes to close_promoter DAR	FLI1 21867929 ChIP-Seq TH2 Mouse	FLI1 21867929 ChIP-Seq TH2 Mouse	21/251	1308/14058	0.016055	0.89921	-0.516057	0.728377	0.930536	0.805024	ANKFY1/ARSG/ATP2A3/CIRBP/CYB561/GLT8D2/HAVCR2/HTR2A/LGMN/LSS/NF2/NOS2/PGS1/R3HDM2/RAET1E/RPTOR/SIRT1/TMCC3/TNS3/UPB1/VPS53	21	ChEA2022
Sup Figure 2B	Closest genes to close_promoter DAR	RXR 22108803 ChIP-Seq LS180 Human	RXR 22108803 ChIP-Seq LS180 Human	5/251	340/14058	0.0147059	0.823647	-0.443825	0.730018	0.930536	0.805024	HECW2/HTR2A/LRRFIP2/SHANK2/SLC45A4	5	ChEA2022
Sup Figure 2B	Closest genes to close_promoter DAR	SOX9 26525672 Chip-Seq HEART Mouse	SOX9 26525672 Chip-Seq HEART Mouse	18/251	1132/14058	0.0159011	0.890586	-0.517604	0.730867	0.930536	0.805024	BTN1A1/ENO1/FHDC1/HAAO/MYO3B/NF2/P2RX3/PIP4K2B/PSMA7/R3HDM2/RPTOR/SNX29/SORBS1/SYNPO/TG/TMCC3/TNS3/TPP2	18	ChEA2022
Sup Figure 2B	Closest genes to close_promoter DAR	FOXA1 26743006 Chip-Seq LNCaP-abl Human	FOXA1 26743006 Chip-Seq LNCaP-abl Human	23/251	1431/14058	0.0160727	0.900198	-0.537085	0.734443	0.933486	0.807576	B4GALT5/DISP1/ENO1/FCGR2A/FURIN/GLT8D2/LGMN/LPCAT3/PARL/PGM2/PLK3/PPP3CB/RNASE6/SBF2/SIRT1/SMAD3/SYNPO/TM9SF3/TMBIM6/TMCC3/TREM1/VPS53/VPS72	23	ChEA2022
Sup Figure 2B	Closest genes to close_promoter DAR	CTCF 33576154 ChIP-Seq Human HilarLN ProstateCancer	CTCF 33576154 ChIP-Seq Human HilarLN ProstateCancer	55/251	3292/14058	0.0167072	0.935735	-0.568085	0.737486	0.935748	0.809533	ABCB8/AGFG2/AP2A1/ARSG/C1S/CAPN2/CDYL2/CIRBP/COL27A1/DAB2IP/DLX2/DYNC1LI2/EIF4ENIF1/FANCA/FGF1/GCNT1/H1-10/INIP/JADE1/JUP/LACTB2/LGMN/LPCAT3/MAPKAPK3/NSD2/PARL/PDLIM7/PER1/PFN3/PGM2/PLEC/PLK3/POLM/PPP3CB/PRSS22/PRSS56/PSMA7/PTMS/RHOF/RIN1/SLC35E4/SLC39A14/SLC7A5/SLCO4A1/SPECC1/ST8SIA1/TAP2/TMBIM6/TMCC3/UPB1/USP22/VPS35L/VPS72/WDR5/WIPF2	55	ChEA2022
Sup Figure 2B	Closest genes to close_promoter DAR	OCT4 19829295 ChIP-Seq ESCs Human	OCT4 19829295 ChIP-Seq ESCs Human	21/251	1320/14058	0.0159091	0.891036	-0.56073	0.743434	0.941594	0.81459	ACOT7/BMP8A/CD300E/COL15A1/DNTT/HTR2A/LPCAT3/P2RX3/PER1/PLXND1/RGS12/SERPINB9/SLC45A4/SLC7A5/SLCO4A1/ST3GAL2/SUN1/SYK/THSD4/UPB1/ZNF296	21	ChEA2022
Sup Figure 2B	Closest genes to close_promoter DAR	HNF1A 27111144 ChIP-Seq CD8+TCells Mouse Blood Lymphoma	HNF1A 27111144 ChIP-Seq CD8+TCells Mouse Blood Lymphoma	49/251	2955/14058	0.0165821	0.928728	-0.587777	0.744634	0.941594	0.81459	ACTR3/AP2A1/ATG9A/ATP2A3/BABAM2/CDYL2/CIRBP/DNTT/FANCA/FKBP5/HADHA/IKBKB/INIP/KCNN4/KCTD10/KLF13/LCK/MAPKAPK3/MSH5/NF2/NSD2/PER1/PGS1/PIP4K2B/POLM/PSAT1/PSMB3/RASA2/RHOF/RPTOR/SERF2/SGMS1/SLA/SLC7A5/SMAD3/SORBS1/SP3/SPECC1/TIAM1/TM9SF3/TMEM40/TMEM87B/TPP2/TRAF1/UNKL/USP22/VPS35L/VPS53/VPS72	49	ChEA2022
Sup Figure 2B	Closest genes to close_promoter DAR	TCF3 18467660 ChIP-ChIP MESCs Mouse	TCF3 18467660 ChIP-ChIP MESCs Mouse	14/251	904/14058	0.0154867	0.86738	-0.555773	0.747306	0.942238	0.815147	ACOT7/ARF1/B4GALT5/BMP8A/CAPN2/CH25H/DENND2C/EIF4ENIF1/FMNL1/KCTD10/PPP3CB/RHOF/SIRT1/ST3GAL2	14	ChEA2022
Sup Figure 2B	Closest genes to close_promoter DAR	FOXA1 33576154 ChIP-Seq Human Liver ProstateCancer	FOXA1 33576154 ChIP-Seq Human Liver ProstateCancer	28/251	1737/14058	0.0161197	0.902834	-0.583208	0.747687	0.942238	0.815147	ACOT7/ACTR3/AGFG2/ARF1/C1S/CCDC86/DHRS9/FKBP5/GSPT1/LPCAT3/LRRFIP2/MFSD6/NIBAN2/PER1/PLEC/PRAG1/PSMB3/R3HDM2/RASSF6/RGS12/SLC45A4/SPECC1/TG/TMEM131L/TREM1/UPB1/USP22/WNT5B	28	ChEA2022
Sup Figure 2B	Closest genes to close_promoter DAR	CTBP1 25329375 ChIP-Seq LNCAP Human	CTBP1 25329375 ChIP-Seq LNCAP Human	10/251	663/14058	0.015083	0.844766	-0.552086	0.751684	0.943473	0.816216	C9/COL15A1/DAB2IP/ENO1/JAM2/LGMN/PTPRS/RASA2/SYK/TIAM1	10	ChEA2022
Sup Figure 2B	Closest genes to close_promoter DAR	WT1 19549856 ChIP-ChIP CCG9911 Human	WT1 19549856 ChIP-ChIP CCG9911 Human	2/251	150/14058	0.0133333	0.746773	-0.420394	0.751776	0.943473	0.816216	DCLRE1A/PPP3CB	2	ChEA2022
Sup Figure 2B	Closest genes to close_promoter DAR	YY1 22570637 ChIP-Seq MALME-3M Human	YY1 22570637 ChIP-Seq MALME-3M Human	10/251	664/14058	0.0150602	0.843493	-0.557051	0.753329	0.943473	0.816216	ACOT7/CD300E/COL27A1/DENND2C/ENTHD1/FKBP5/IKBKB/LCK/PGS1/PRSS22	10	ChEA2022
Sup Figure 2B	Closest genes to close_promoter DAR	TFEB 21752829 ChIP-Seq HELA Human	TFEB 21752829 ChIP-Seq HELA Human	9/251	603/14058	0.0149254	0.83594	-0.555205	0.754678	0.943473	0.816216	ARAP1/ARHGAP12/DLX2/FKBP5/LACTB2/SERF2/SGMS1/SIRT1/TOR3A	9	ChEA2022
Sup Figure 2B	Closest genes to close_promoter DAR	PDX1 19855005 ChIP-ChIP MIN6 Mouse	PDX1 19855005 ChIP-ChIP MIN6 Mouse	6/251	415/14058	0.0144578	0.809754	-0.530419	0.755033	0.943473	0.816216	ARHGAP12/DCUN1D3/MSH5/PER1/TMEM63A/TPP2	6	ChEA2022
Sup Figure 2B	Closest genes to close_promoter DAR	CIITA 25753668 ChIP-Seq RAJI Human	CIITA 25753668 ChIP-Seq RAJI Human	5/251	353/14058	0.0141643	0.793314	-0.530264	0.759426	0.947365	0.819582	ALOX5AP/CCDC86/CIRBP/DMWD/NTN5	5	ChEA2022
Sup Figure 2B	Closest genes to close_promoter DAR	AR 19668381 ChIP-Seq PC3 Human	AR 19668381 ChIP-Seq PC3 Human	38/251	2339/14058	0.0162463	0.90992	-0.643327	0.764287	0.950923	0.822661	ACOT7/ALOX5/ANKFY1/AP2A1/ARSG/B4GALT5/BMP8B/CAPN3/CCND1/CDYL2/DAB2IP/ENTHD1/FGF1/HAAO/IKBKB/KLF13/LRRFIP2/POLD3/PSAT1/RAC1/RGS12/RHOF/RNF183/SBF2/SERPINB9/SLCO4A1/SMAD3/SORBS1/SP3/SPECC1/SYK/TG/THSD4/TIAM1/TNS3/TREM1/VPS53/WNT5B	38	ChEA2022
Sup Figure 2B	Closest genes to close_promoter DAR	RARB 27405468 Chip-Seq BRAIN Mouse	RARB 27405468 Chip-Seq BRAIN Mouse	23/251	1457/14058	0.0157859	0.884134	-0.62982	0.764845	0.950923	0.822661	ACTR3/AGFG2/ARPC5L/CIRBP/DIRAS1/KCNN4/LACTB2/LGMN/NDRG4/NTN5/PER1/PLEC/PLEK2/PLXND1/PSMB3/PTPRS/RHOF/RIN1/S100A3/SLC45A4/SUN1/TM9SF3/TPP2	23	ChEA2022
Sup Figure 2B	Closest genes to close_promoter DAR	FOXA1 27270436 ChIP-Seq LNCaP Human Prostate Carcinoma	FOXA1 27270436 ChIP-Seq LNCaP Human Prostate Carcinoma	25/251	1582/14058	0.0158028	0.885082	-0.654167	0.771602	0.954994	0.826182	AP2A1/C1S/DAB2IP/DHRS9/EIF4ENIF1/ENO1/FCGR2A/H1-10/INIP/LACTB2/LRRFIP2/MSH5/NSD2/PARL/PGS1/RAET1E/RPTOR/SLC45A4/TG/TM9SF3/TMCC3/TMEM131L/TNS3/TPP2/WNT5B	25	ChEA2022
Sup Figure 2B	Closest genes to close_promoter DAR	NR3C1 21868756 ChIP-Seq MCF10A Human	NR3C1 21868756 ChIP-Seq MCF10A Human	11/251	738/14058	0.0149051	0.834807	-0.621586	0.772581	0.954994	0.826182	B4GALT5/CD34/ENTHD1/EPHA2/HAAO/PSAT1/PTPRS/SLA/SLC45A4/SYK/TNS3	11	ChEA2022
Sup Figure 2B	Closest genes to close_promoter DAR	KLF5 20875108 ChIP-Seq MESCs Mouse	KLF5 20875108 ChIP-Seq MESCs Mouse	20/251	1285/14058	0.0155642	0.871719	-0.650429	0.772993	0.954994	0.826182	ARSG/AVEN/CCDC86/DHRS9/ESD/FADS2/FGF1/KCNN4/KLF13/NDRG4/NOS2/PLAUR/POLD3/PPP3CB/PTPRS/RPTOR/SERPINB7/SIRT1/ST8SIA1/SYNPO	20	ChEA2022
Sup Figure 2B	Closest genes to close_promoter DAR	SOX2 19030024 ChIP-ChIP MESCs Mouse	SOX2 19030024 ChIP-ChIP MESCs Mouse	8/251	552/14058	0.0144928	0.81171	-0.60851	0.774279	0.954994	0.826182	ANKFY1/DUOXA1/JAM2/KLF13/RGS12/RHOF/SLC39A14/SP3	8	ChEA2022
Sup Figure 2B	Closest genes to close_promoter DAR	ERG 21242973 ChIP-ChIP JURKAT Human	ERG 21242973 ChIP-ChIP JURKAT Human	3/251	227/14058	0.0132159	0.740193	-0.532071	0.774563	0.954994	0.826182	CCND1/SLC4A11/UPB1	3	ChEA2022
Sup Figure 2B	Closest genes to close_promoter DAR	TBX4 33478486 ChIP-Seq IMR90 Human Lung	TBX4 33478486 ChIP-Seq IMR90 Human Lung	2/251	158/14058	0.0126582	0.708962	-0.496027	0.776943	0.956093	0.827133	LSP1/RNF183	2	ChEA2022
Sup Figure 2B	Closest genes to close_promoter DAR	FOXA1 33576154 ChIP-Seq Human HilarLN ProstateCancer	FOXA1 33576154 ChIP-Seq Human HilarLN ProstateCancer	10/251	680/14058	0.0147059	0.823647	-0.635589	0.778651	0.956093	0.827133	ACOT7/C1S/FKBP5/GCFC2/GSPT1/LRRFIP2/PER1/TG/TMEM131L/WNT5B	10	ChEA2022
Sup Figure 2B	Closest genes to close_promoter DAR	SUZ12 27294783 Chip-Seq NPCs Mouse	SUZ12 27294783 Chip-Seq NPCs Mouse	8/251	555/14058	0.0144144	0.807322	-0.624449	0.779325	0.956093	0.827133	ACTR3/CAPN2/HECW2/LACTB2/MFSD6/SERPINB7/TOR3A/TPP2	8	ChEA2022
Sup Figure 2B	Closest genes to close_promoter DAR	NFE2 27457419 Chip-Seq LIVER Mouse	NFE2 27457419 Chip-Seq LIVER Mouse	9/251	624/14058	0.0144231	0.807807	-0.662156	0.788798	0.966114	0.835803	ACTR3/CAPN2/CD34/HECW2/LACTB2/MFSD6/SERPINB7/TOR3A/TPP2	9	ChEA2022
Sup Figure 2B	Closest genes to close_promoter DAR	DPY 21335234 ChIP-Seq ESCs Mouse	DPY 21335234 ChIP-Seq ESCs Mouse	22/251	1424/14058	0.0154494	0.865292	-0.722957	0.793969	0.968117	0.837536	ANKFY1/ARF1/ATG9A/BTN1A1/CIRBP/FAM20A/FMNL1/HECW2/JAM2/LACTB2/LSS/PLK3/PTMS/SBF1/SLC35E4/SLC39A14/SLCO4A1/SYNPO/TOR3A/TPP2/TRAF1/WIPF2	22	ChEA2022
Sup Figure 2B	Closest genes to close_promoter DAR	TAL1 26923725 Chip-Seq HEMANGIOBLAST Mouse	TAL1 26923725 Chip-Seq HEMANGIOBLAST Mouse	14/251	939/14058	0.0149095	0.83505	-0.705455	0.794634	0.968117	0.837536	ACTR3/ALOX5/ARHGAP12/B4GALT5/DAB2IP/GCNT1/LCK/MYO3B/NUP35/RAC1/SORBS1/THSD4/TIAM1/TMEM63A	14	ChEA2022
Sup Figure 2B	Closest genes to close_promoter DAR	ELF1 17652178 ChIP-ChIP JURKAT Human	ELF1 17652178 ChIP-ChIP JURKAT Human	1/251	88/14058	0.0113636	0.636454	-0.461249	0.79615	0.968117	0.837536	ACTR3	1	ChEA2022
Sup Figure 2B	Closest genes to close_promoter DAR	PRDM16 22522345 ChIP-ChIP PALATE MESENCHYMAL Mouse	PRDM16 22522345 ChIP-ChIP PALATE MESENCHYMAL Mouse	1/251	88/14058	0.0113636	0.636454	-0.461249	0.79615	0.968117	0.837536	DAB2IP	1	ChEA2022
Sup Figure 2B	Closest genes to close_promoter DAR	KDM5A 27292631 Chip-Seq BREAST Human	KDM5A 27292631 Chip-Seq BREAST Human	11/251	755/14058	0.0145695	0.81601	-0.70069	0.796965	0.968117	0.837536	E2F2/GSPT1/ICMT/PRSS22/RGS12/ST8SIA1/TMBIM6/TOR3A/TPP2/UNKL/VPS72	11	ChEA2022
Sup Figure 2B	Closest genes to close_promoter DAR	FLI1 26923725 Chip-Seq MACROPHAGESS Mouse	FLI1 26923725 Chip-Seq MACROPHAGESS Mouse	20/251	1309/14058	0.0152788	0.855737	-0.73896	0.799797	0.969966	0.839135	AGFG2/C1S/CCR3/CH25H/DLX2/FMNL1/GSPT1/MYO3B/PFN3/PILRA/PTPRS/SBF1/SIRT1/SLC43A3/ST3GAL2/SYNPO/TAP2/TRAF1/USP22/WNT5B	20	ChEA2022
Sup Figure 2B	Closest genes to close_promoter DAR	TRIM28 19339689 ChIP-ChIP MESCs Mouse	TRIM28 19339689 ChIP-ChIP MESCs Mouse	32/251	2029/14058	0.0157713	0.883319	-0.766053	0.802713	0.971912	0.840819	ABCB8/ARF1/ARPC5L/ATP2A3/BMP8A/CAPN2/CHCHD6/COL15A1/COL27A1/DCLRE1A/DLX2/DYNC1LI2/FMNL1/GSPT1/JUP/KLF13/MAPKAPK3/PLXND1/POLM/PSMA7/PSMB3/RAC1/RASA2/RBKS/SERF2/SLC7A5/SMAD3/SMTNL1/SORBS1/SPECC1/TM9SF3/USP22	32	ChEA2022
Sup Figure 2B	Closest genes to close_promoter DAR	OCT1 27270436 Chip-Seq PROSTATE Human	OCT1 27270436 Chip-Seq PROSTATE Human	20/251	1313/14058	0.0152323	0.85313	-0.753581	0.804044	0.971936	0.84084	ACOT7/BMP8A/C1S/DISP1/ENO1/FCGR2B/FGF1/MYO3B/PFN3/PTPRS/R3HDM2/RASA2/RASSF6/SERPINA3/SERPINB9/SGMS1/SHANK2/SLC45A4/TMCC3/TMEM87B	20	ChEA2022
Sup Figure 2B	Closest genes to close_promoter DAR	PITX1 30713093 ChIP-Seq Epithelial Human Tongue SCC	PITX1 30713093 ChIP-Seq Epithelial Human Tongue SCC	1/251	91/14058	0.010989	0.615472	-0.49617	0.806942	0.972296	0.841151	NF2	1	ChEA2022
Sup Figure 2B	Closest genes to close_promoter DAR	BCAT 22108803 ChIP-Seq LS180 Human	BCAT 22108803 ChIP-Seq LS180 Human	5/251	378/14058	0.0132275	0.740846	-0.688643	0.809134	0.972296	0.841151	HECW2/LY6H/MYO3B/SLC45A4/TNS3	5	ChEA2022
Sup Figure 2B	Closest genes to close_promoter DAR	SREBP1 19666523 ChIP-Seq LIVER Mouse	SREBP1 19666523 ChIP-Seq LIVER Mouse	7/251	512/14058	0.0136719	0.765734	-0.728069	0.813291	0.972296	0.841151	LACTB2/NRAP/PLXND1/SPECC1/TM9SF3/TOR3A/VPS72	7	ChEA2022
Sup Figure 2B	Closest genes to close_promoter DAR	OCT4 21477851 ChIP-Seq ESCs Mouse	OCT4 21477851 ChIP-Seq ESCs Mouse	20/251	1322/14058	0.0151286	0.847322	-0.786339	0.813373	0.972296	0.841151	ACTR3/ATG9A/CAPN2/CD34/FCGR2B/GLT8D2/HECW2/LACTB2/LSS/MFSD6/NOS2/R3HDM2/SERPINB7/SIRT1/TMCC3/TMEM63A/TNS3/TOR3A/TPP2/UPB1	20	ChEA2022
Sup Figure 2B	Closest genes to close_promoter DAR	KDM5B 21448134 ChIP-Seq MESCs Mouse	KDM5B 21448134 ChIP-Seq MESCs Mouse	44/251	2748/14058	0.0160116	0.89678	-0.813347	0.813439	0.972296	0.841151	ACTR3/ANKFY1/ARSG/C9/CDYL2/COL15A1/DCLRE1C/DENND2C/DLX2/DYNC1LI2/EIF4ENIF1/ESD/FADS2/FAM20A/GABRR2/GSPT1/HADHA/JAM2/LPCAT3/LSS/NF2/NRAP/NUP35/PARL/PER1/PGS1/POLD3/PSAT1/R3HDM2/RHOF/RPTOR/SIRT1/SLC7A5/SP3/SRGAP3/ST3GAL2/SUN1/TIAM1/TMEM63A/TMEM87B/TNS3/TPP2/USP22/WDR5	44	ChEA2022
Sup Figure 2B	Closest genes to close_promoter DAR	TAL1 26923725 Chip-Seq HPCs Mouse	TAL1 26923725 Chip-Seq HPCs Mouse	18/251	1201/14058	0.0149875	0.83942	-0.784561	0.81416	0.972296	0.841151	ANKFY1/AVEN/B4GALT5/CCR3/DAB2IP/FADS2/FCGR2B/KLF13/LRRFIP2/MAPKAPK3/MYO3B/NUP35/SERPINB7/SLA/SORBS1/TIAM1/TMCC3/TPRN	18	ChEA2022
Sup Figure 2B	Closest genes to close_promoter DAR	REST 21632747 ChIP-Seq MESCs Mouse	REST 21632747 ChIP-Seq MESCs Mouse	22/251	1444/14058	0.0152355	0.853307	-0.793414	0.814253	0.972296	0.841151	AGBL1/ATG9A/CD300E/CYB5RL/E2F2/KLF13/LY6H/MYO3B/NF2/NKAIN4/PLCH2/RIMS3/SBF2/SHANK2/SLC1A7/SMAD3/SNX29/SORBS1/SRGAP3/TM9SF3/TNS3/TRAF1	22	ChEA2022
Sup Figure 2B	Closest genes to close_promoter DAR	GF1B 26923725 Chip-Seq HPCs Mouse	GF1B 26923725 Chip-Seq HPCs Mouse	17/251	1141/14058	0.0148992	0.834475	-0.78643	0.815413	0.972296	0.841151	ANKFY1/ARHGAP12/B4GALT5/CCND3/DAB2IP/DUOXA1/EIF4ENIF1/FHDC1/GRAMD1B/MTPN/MYO3B/PLK3/SGMS1/SMAD3/SNX20/TIAM1/TPRN	17	ChEA2022
Sup Figure 2B	Closest genes to close_promoter DAR	JARID1B-DAIN 22020125 ChIP-Seq ESCs Mouse	JARID1B-DAIN 22020125 ChIP-Seq ESCs Mouse	19/251	1264/14058	0.0150316	0.841892	-0.794434	0.816253	0.972296	0.841151	ARAP1/B4GALT5/CD34/CDYL2/FMNL1/FURIN/HECW2/JUP/MTPN/NDRG4/PCYOX1L/PILRA/PPP3CB/PTPRS/RGS12/RPS6KA3/SLC45A4/SUN1/TAP2	19	ChEA2022
Sup Figure 2B	Closest genes to close_promoter DAR	GATA3 30127528 ChIP-Seq KELLY Human Brain Neuroblastoma	GATA3 30127528 ChIP-Seq KELLY Human Brain Neuroblastoma	17/251	1145/14058	0.0148472	0.831559	-0.801807	0.819691	0.972296	0.841151	ABCB8/CYB561/DAB2IP/EIF4ENIF1/HADHA/ICMT/MFSD6/MYO3B/P2RX3/PARL/PFN3/PSMB3/RAC1/RIMS3/SIRT1/SYNPO/UPB1	17	ChEA2022
Sup Figure 2B	Closest genes to close_promoter DAR	SIN3B 21632747 ChIP-Seq MESCs Mouse	SIN3B 21632747 ChIP-Seq MESCs Mouse	47/251	2932/14058	0.01603	0.897808	-0.838611	0.819859	0.972296	0.841151	ACTR3/ALOX5AP/ARPC5L/ATP2A3/CCDC86/CIRBP/COL27A1/CYB561/DAB2IP/DCLRE1C/DENND2C/DLX2/DMWD/DNTT/E2F2/EIF4ENIF1/ENO1/EPHA2/FAM110A/FGF1/FMNL1/HADHA/ICMT/IQCK/ITGB7/KLF13/LRRFIP2/LSS/MAPKAPK3/MTPN/NDRG4/NF2/PER1/PTMS/RASA2/RIMS3/RIN1/SGMS1/SORBS1/SP3/TMEM40/TNS3/TPP2/TPRN/VPS72/WDR5/WIPF2	47	ChEA2022
Sup Figure 2B	Closest genes to close_promoter DAR	CTCF 33576154 ChIP-Seq Human PerigastricLN ProstateCancer	CTCF 33576154 ChIP-Seq Human PerigastricLN ProstateCancer	32/251	2050/14058	0.0156098	0.874271	-0.830446	0.82067	0.972296	0.841151	ARAP1/ARSG/C1S/CAPN2/CIRBP/DLX2/DYNC1LI2/EIF4ENIF1/FGF1/GSPT1/H1-10/JUP/LACTB2/LPCAT3/MAPKAPK3/NSD2/PARL/PDLIM7/PLEC/PLK3/PRSS56/RHOF/SLC35E4/SLCO4A1/SPECC1/ST8SIA1/TAP2/TMBIM6/UNKL/USP22/VPS35L/WIPF2	32	ChEA2022
Sup Figure 2B	Closest genes to close_promoter DAR	CCND1 20090754 ChIP-ChIP RETINA Mouse	CCND1 20090754 ChIP-ChIP RETINA Mouse	20/251	1330/14058	0.0150376	0.842225	-0.8153	0.8214	0.972296	0.841151	ABCB8/ANKFY1/AP2A1/ATG9A/CAPN2/GSPT1/HADHA/KLF13/LCK/LGMN/MAPKAPK3/MSH5/PER1/PGM2/POLD3/PSMB3/TPP2/USP22/VPS72/XKR5	20	ChEA2022
Sup Figure 2B	Closest genes to close_promoter DAR	NOTCH1 21737748 ChIP-Seq TLL Human	NOTCH1 21737748 ChIP-Seq TLL Human	2/251	175/14058	0.0114286	0.640091	-0.645957	0.82313	0.97279	0.841578	AVEN/SIRT1	2	ChEA2022
Sup Figure 2B	Closest genes to close_promoter DAR	P63 20808887 ChIP-Seq KERATINOCYTES Human	P63 20808887 ChIP-Seq KERATINOCYTES Human	19/251	1279/14058	0.0148554	0.832018	-0.849537	0.831224	0.980792	0.848501	CDCP1/E2F2/FMNL1/HAAO/ITGAX/LCK/PER1/PILRB/PLAUR/PLCH2/PPP3CB/PRSS22/RAC1/RIMS3/S100A2/SLC45A4/SMTNL1/SORBS1/TNFSF9	19	ChEA2022
Sup Figure 2B	Closest genes to close_promoter DAR	PRDM5 23873026 ChIP-Seq MEFs Mouse	PRDM5 23873026 ChIP-Seq MEFs Mouse	11/251	783/14058	0.0140485	0.78683	-0.827606	0.832924	0.981234	0.848884	AGFG2/ARPC5L/CCND3/LACTB2/PLEC/RAC1/RPS6KA3/SLC39A14/SUN1/TNS3/TPRN	11	ChEA2022
Sup Figure 2B	Closest genes to close_promoter DAR	CTBP2 25329375 ChIP-Seq LNCAP Human	CTBP2 25329375 ChIP-Seq LNCAP Human	8/251	592/14058	0.0135135	0.756864	-0.814936	0.834929	0.982035	0.849577	AGBL1/ATP2A3/DISP1/ENO1/FADS2/GRAMD1B/NDRG4/SHANK2	8	ChEA2022
Sup Figure 2B	Closest genes to close_promoter DAR	AR 21572438 ChIP-Seq LNCaP Human	AR 21572438 ChIP-Seq LNCaP Human	1/251	101/14058	0.00990099	0.554534	-0.605776	0.838971	0.982399	0.849891	TMCC3	1	ChEA2022
Sup Figure 2B	Closest genes to close_promoter DAR	HNF4A 19761587 ChIP-ChIP CACO-2 Human	HNF4A 19761587 ChIP-ChIP CACO-2 Human	9/251	660/14058	0.0136364	0.763745	-0.838236	0.839037	0.982399	0.849891	AP2A1/CYP8B1/DLX2/HAAO/HADHA/MSH5/PSMB3/SLC7A5/UPB1	9	ChEA2022
Sup Figure 2B	Closest genes to close_promoter DAR	FOXP2 21765815 ChIP-ChIP NEURO2A Mouse	FOXP2 21765815 ChIP-ChIP NEURO2A Mouse	8/251	597/14058	0.0134003	0.750526	-0.839862	0.84153	0.982399	0.849891	CDYL2/DHRS9/FGF1/HAVCR2/LY6H/MTPN/RPS6KA3/SPECC1	8	ChEA2022
Sup Figure 2B	Closest genes to close_promoter DAR	IKZF1 21737484 ChIP-ChIP HCT116 Human	IKZF1 21737484 ChIP-ChIP HCT116 Human	1/251	102/14058	0.00980392	0.549098	-0.61622	0.841867	0.982399	0.849891	IKBKB	1	ChEA2022
Sup Figure 2B	Closest genes to close_promoter DAR	NR4A2 19515692 ChIP-ChIP MN9D Mouse	NR4A2 19515692 ChIP-ChIP MN9D Mouse	1/251	102/14058	0.00980392	0.549098	-0.61622	0.841867	0.982399	0.849891	UPB1	1	ChEA2022
Sup Figure 2B	Closest genes to close_promoter DAR	RCOR2 21632747 ChIP-Seq MESCs Mouse	RCOR2 21632747 ChIP-Seq MESCs Mouse	3/251	259/14058	0.011583	0.648741	-0.769285	0.844937	0.984251	0.851494	ALOX5AP/CCND1/ESD	3	ChEA2022
Sup Figure 2B	Closest genes to close_promoter DAR	FUS 26573619 Chip-Seq HEK293 Human	FUS 26573619 Chip-Seq HEK293 Human	4/251	333/14058	0.012012	0.672768	-0.814807	0.849502	0.984251	0.851494	ACTR3/DISP1/MYO3B/TOR3A	4	ChEA2022
Sup Figure 2B	Closest genes to close_promoter DAR	E2F1 26619117 ChIP-Seq Hepatocytes Mouse Liver	E2F1 26619117 ChIP-Seq Hepatocytes Mouse Liver	39/251	2506/14058	0.0155626	0.871632	-0.955765	0.851043	0.984251	0.851494	ACOT7/AGFG2/ANKFY1/AP2A1/ARF1/ARPC5L/AVEN/C1S/CCND1/CHAC1/DMPK/DMWD/ESD/FAM110A/FANCA/IQCK/KLF13/MSH5/NF2/NUP35/P2RX3/PCYOX1L/PDLIM7/PER1/POLD3/POLM/PRSS22/RAC1/RGS12/SBF2/SIRT1/SLCO4A1/SMC1A/SORBS1/SP3/SYNPO/TAP2/TIAM1/TPRN	39	ChEA2022
Sup Figure 2B	Closest genes to close_promoter DAR	DMRT1 23473982 ChIP-Seq TESTES Mouse	DMRT1 23473982 ChIP-Seq TESTES Mouse	23/251	1546/14058	0.0148771	0.833236	-0.93708	0.851321	0.984251	0.851494	ANKFY1/ATG9A/CCND1/CCND3/CIRBP/DMPK/EIF4ENIF1/ENO1/ICMT/KLF13/LSP1/NKAIN4/PIP4K2B/RIN1/SIRT1/SRGAP3/ST8SIA1/SYNPO/TMBIM6/TNS3/TRAF1/UPB1/WNT5B	23	ChEA2022
Sup Figure 2B	Closest genes to close_promoter DAR	GTF3C2 35216376 ChIP-Seq H9 Human BoneMarrow Lymphoma	GTF3C2 35216376 ChIP-Seq H9 Human BoneMarrow Lymphoma	16/251	1118/14058	0.0143113	0.801545	-0.9325	0.854394	0.984251	0.851494	ABCB8/ACTR3/CCND3/CH25H/DAB2IP/FURIN/ITGB7/PER1/PSMB3/RAC1/RHOF/SERPINB9/TNS3/TPP2/USP22/VPS53	16	ChEA2022
Sup Figure 2B	Closest genes to close_promoter DAR	FOXI1 33610681 ChIP-Seq GES1 Human Gastric Carcinoma	FOXI1 33610681 ChIP-Seq GES1 Human Gastric Carcinoma	2/251	189/14058	0.010582	0.592677	-0.760118	0.854537	0.984251	0.851494	FANCA/KCTD10	2	ChEA2022
Sup Figure 2B	Closest genes to close_promoter DAR	HCFC1 20581084 ChIP-Seq MESCs Mouse	HCFC1 20581084 ChIP-Seq MESCs Mouse	2/251	189/14058	0.010582	0.592677	-0.760118	0.854537	0.984251	0.851494	ANKFY1/ST3GAL2	2	ChEA2022
Sup Figure 2B	Closest genes to close_promoter DAR	ENL 26711339 ChIP-Seq SEM Human Blood Leukemia	ENL 26711339 ChIP-Seq SEM Human Blood Leukemia	21/251	1429/14058	0.0146956	0.82307	-0.951407	0.855753	0.984251	0.851494	AVEN/CCDC86/CCND3/DMWD/EIF4ENIF1/ENO1/FADS2/FKBP5/LGMN/LRRFIP2/NINJ2/PGM2/PPP3CB/RBKS/RPS6KA3/SIRT1/SPN/SYK/TG/TIAM1/TM9SF3	21	ChEA2022
Sup Figure 2B	Closest genes to close_promoter DAR	REST 19997604 ChIP-ChIP NEURONS Mouse	REST 19997604 ChIP-ChIP NEURONS Mouse	13/251	932/14058	0.0139485	0.781227	-0.931899	0.856996	0.984251	0.851494	ARF1/CIRBP/ESD/NDRG4/NF2/PLEK2/POLM/PSAT1/PTPRS/RASSF6/RGS12/TMCC3/TPP2	13	ChEA2022
Sup Figure 2B	Closest genes to close_promoter DAR	EZH2 27294783 Chip-Seq ESCs Mouse	EZH2 27294783 Chip-Seq ESCs Mouse	20/251	1377/14058	0.0145243	0.813478	-0.982547	0.863613	0.984251	0.851494	ARF1/DLX2/DMWD/DUOXA1/FAM20A/HECW2/LY6H/NOS2/PFN3/PLEC/PLEK2/PLXND1/PTPRS/SGMS1/SLC35E4/SNX20/SORBS1/SYNPO/THSD4/TMEM63A	20	ChEA2022
Sup Figure 2B	Closest genes to close_promoter DAR	FOXA1 33576154 ChIP-Seq Human Lung ProstateCancer	FOXA1 33576154 ChIP-Seq Human Lung ProstateCancer	54/251	3409/14058	0.0158404	0.88719	-1.02033	0.863791	0.984251	0.851494	ABCB8/ACOT7/ACTR3/ARF1/BABAM2/C1S/CAPN2/CCDC86/CIRBP/DAB2IP/DCUN1D3/DHRS9/DLX2/EIF4ENIF1/FANCA/FKBP5/GSPT1/H1-10/IKBKB/JADE1/JUP/KLF13/LACTB2/LPCAT3/LRRFIP2/LSS/MFSD6/NIBAN2/PER1/PIP4K2B/PLEC/POLM/PPP1R35/PPP3CB/PRAG1/PSMA7/R3HDM2/RASSF6/S100A10/SBF2/SGMS1/SIRT1/SLC43A3/SP3/SPECC1/TG/TMCC3/TMEM131L/TMEM63A/TMEM87B/TOR3A/USP22/WIPF2/WNT5B	54	ChEA2022
Sup Figure 2B	Closest genes to close_promoter DAR	WT1 20215353 ChIP-ChIP NEPHRON PROGENITOR Mouse	WT1 20215353 ChIP-ChIP NEPHRON PROGENITOR Mouse	17/251	1195/14058	0.0142259	0.796766	-0.990245	0.867248	0.984251	0.851494	AP2A1/ARPC5L/COL27A1/DMPK/DYNC1LI2/GSPT1/JUP/KLF13/LCK/LSP1/LY6H/PDLIM7/PER1/PTPN5/RPS6KA3/SMAD3/WIPF2	17	ChEA2022
Sup Figure 2B	Closest genes to close_promoter DAR	NELFA 20434984 ChIP-Seq ESCs Mouse	NELFA 20434984 ChIP-Seq ESCs Mouse	20/251	1383/14058	0.0144613	0.809949	-1.00355	0.868411	0.984251	0.851494	ANKFY1/ARF1/ARHGAP12/ARPC5L/CIRBP/EIF4ENIF1/ENO1/EPHA2/FANCA/GSPT1/IQCK/JUP/PDLIM7/PSMA7/PSMB3/SBF1/SLC7A5/ST3GAL2/TMEM87B/VPS72	20	ChEA2022
Sup Figure 2B	Closest genes to close_promoter DAR	TDRD3 21172665 ChIP-Seq MCF-7 Human	TDRD3 21172665 ChIP-Seq MCF-7 Human	5/251	417/14058	0.0119904	0.671558	-0.917987	0.870045	0.984251	0.851494	B4GALT5/HECW2/PSMB3/SERPINA3/ST3GAL2	5	ChEA2022
Sup Figure 2B	Closest genes to close_promoter DAR	STAT1 20625510 ChIP-Seq HELA Human	STAT1 20625510 ChIP-Seq HELA Human	5/251	418/14058	0.0119617	0.669952	-0.923617	0.871365	0.984251	0.851494	CD300E/DCUN1D3/PILRA/RAET1E/RGS12	5	ChEA2022
Sup Figure 2B	Closest genes to close_promoter DAR	SPI1 20517297 ChIP-Seq HL60 Human	SPI1 20517297 ChIP-Seq HL60 Human	11/251	819/14058	0.013431	0.752244	-0.985082	0.87181	0.984251	0.851494	AP2A1/ATP2A3/ENTHD1/EPHA2/FHDC1/IQCK/LSP1/NOS2/PGM2/TMCC3/UPB1	11	ChEA2022
Sup Figure 2B	Closest genes to close_promoter DAR	VDR 24763502 ChIP-Seq THP-1 Human	VDR 24763502 ChIP-Seq THP-1 Human	13/251	948/14058	0.0137131	0.768042	-0.997117	0.872197	0.984251	0.851494	ACTR3/AGFG2/ARF1/CCND3/CIRBP/IKBKB/KLF13/LGMN/SLC45A4/SPN/ST3GAL2/TNS3/UPB1	13	ChEA2022
Sup Figure 2B	Closest genes to close_promoter DAR	IRF8 21731497 ChIP-ChIP J774 Mouse	IRF8 21731497 ChIP-ChIP J774 Mouse	2/251	199/14058	0.0100503	0.562894	-0.837299	0.873772	0.984251	0.851494	DMPK/EIF4ENIF1	2	ChEA2022
Sup Figure 2B	Closest genes to close_promoter DAR	PAX6 23342162 ChIP-ChIP BETA-FORBRAIN-LENS Mouse	PAX6 23342162 ChIP-ChIP BETA-FORBRAIN-LENS Mouse	7/251	558/14058	0.0125448	0.702609	-0.966522	0.874837	0.984251	0.851494	CAPN2/CCND1/LECT2/LGMN/RASSF6/RHOF/ST8SIA1	7	ChEA2022
Sup Figure 2B	Closest genes to close_promoter DAR	E2F4 17652178 ChIP-ChIP JURKAT Human	E2F4 17652178 ChIP-ChIP JURKAT Human	7/251	560/14058	0.0125	0.7001	-0.976495	0.877084	0.984251	0.851494	AP2A1/DCLRE1C/MSH5/NUP35/POLD3/SERF2/SLA	7	ChEA2022
Sup Figure 2B	Closest genes to close_promoter DAR	FOXO3 22982991 ChIP-Seq MACROPHAGES Mouse	FOXO3 22982991 ChIP-Seq MACROPHAGES Mouse	22/251	1520/14058	0.0144737	0.810642	-1.05396	0.878466	0.984251	0.851494	ACOT7/ALOX5AP/ANKFY1/ARF1/AVEN/CCND3/CHAC1/FMNL1/GCFC2/GSPT1/ICMT/INIP/IQCK/LPCAT3/MVB12B/NUP35/PGM2/POLD3/RAC1/SBF1/SPN/TOR3A	22	ChEA2022
Sup Figure 2B	Closest genes to close_promoter DAR	RNF2 27304074 Chip-Seq ESCs Mouse	RNF2 27304074 Chip-Seq ESCs Mouse	14/251	1020/14058	0.0137255	0.768737	-1.03403	0.879356	0.984251	0.851494	ATP2A3/CAPN2/CH25H/COL15A1/DAB2IP/KLF13/NDRG4/PLXND1/PTPN5/PTPRS/SLC35E4/SNX20/TMCC3/WNT5B	14	ChEA2022
Sup Figure 2B	Closest genes to close_promoter DAR	EZH2 27294783 Chip-Seq NPCs Mouse	EZH2 27294783 Chip-Seq NPCs Mouse	12/251	892/14058	0.0134529	0.75347	-1.02579	0.879602	0.984251	0.851494	ACTR3/ATG9A/CAPN2/CD34/HECW2/LACTB2/MFSD6/SERPINB7/TMCC3/TMEM63A/TOR3A/TPP2	12	ChEA2022
Sup Figure 2B	Closest genes to close_promoter DAR	RUNX1 22897851 ChIP-Seq JUKARTE6-1 Human	RUNX1 22897851 ChIP-Seq JUKARTE6-1 Human	19/251	1336/14058	0.0142216	0.796521	-1.05409	0.880045	0.984251	0.851494	C1S/CH25H/DLX2/DNTT/FMNL1/ITGAX/LECT2/LRRFIP2/NF2/PRSS22/SERPINA3/SLA/SLC7A5/SMTNL1/SPN/ST3GAL2/SYK/TIAM1/TMCC3	19	ChEA2022
Sup Figure 2B	Closest genes to close_promoter DAR	XRN2 22483619 ChIP-Seq HELA Human	XRN2 22483619 ChIP-Seq HELA Human	16/251	1148/14058	0.0139373	0.780599	-1.04588	0.880256	0.984251	0.851494	ACTR3/ATG9A/CCND1/CIRBP/CYB5RL/DIRAS1/DLX2/DMWD/PER1/PILRB/POLM/SERF2/SIRT1/TMBIM6/TPRN/VPS72	16	ChEA2022
Sup Figure 2B	Closest genes to close_promoter DAR	FOXA1 27270436 ChIP-Seq VCaP Human Prostate Carcinoma	FOXA1 27270436 ChIP-Seq VCaP Human Prostate Carcinoma	45/251	2911/14058	0.0154586	0.865805	-1.09626	0.881263	0.984251	0.851494	ACTR3/ARAP1/ARHGAP12/B4GALT5/C1S/CCDC86/CCND3/DAB2IP/DISP1/EIF4ENIF1/ENO1/FAM110A/FKBP5/HADHA/INIP/JADE1/LPCAT3/LRRFIP2/LSS/MVB12B/NIBAN2/NOS2/PARL/PGM2/PLEC/PLK3/R3HDM2/RAET1E/RNASE6/RPTOR/S100A10/SBF2/SGMS1/SIRT1/SLC45A4/SRGAP3/ST8SIA1/SYK/TM9SF3/TMCC3/TMEM131L/TPP2/TREM1/VPS53/WNT5B	45	ChEA2022
Sup Figure 2B	Closest genes to close_promoter DAR	ERG 20887958 ChIP-Seq HPC-7 Mouse	ERG 20887958 ChIP-Seq HPC-7 Mouse	20/251	1403/14058	0.0142552	0.798403	-1.07304	0.883476	0.984251	0.851494	ALOX5AP/ANKFY1/CCND3/CD34/CIRBP/DHRS9/EIF4ENIF1/FADS2/ICMT/NRAP/SERPINB9/SLC43A3/SMC1A/SUN1/TAP2/TMBIM6/TMEM63A/TMEM87B/TNFSF9/TPRN	20	ChEA2022
Sup Figure 2B	Closest genes to close_promoter DAR	PKCTHETA 26484144 Chip-Seq BREAST Human	PKCTHETA 26484144 Chip-Seq BREAST Human	4/251	357/14058	0.0112045	0.62754	-0.961105	0.884561	0.984251	0.851494	AGBL1/ARF1/SP3/TMEM63A	4	ChEA2022
Sup Figure 2B	Closest genes to close_promoter DAR	SUZ12 20075857 ChIP-Seq MESCs Mouse	SUZ12 20075857 ChIP-Seq MESCs Mouse	46/251	2978/14058	0.0154466	0.865133	-1.11772	0.885462	0.984251	0.851494	ALOX5/ARAP1/ATP2A3/BMP8B/BMP8A/BTN1A1/CAPN2/CD34/CDCP1/CH25H/COL15A1/COL27A1/DLX2/DUOXA1/FAM20A/FHDC1/FMNL1/FURIN/GLT8D2/GRAMD1B/HECW2/ICMT/LY6H/MFSD6/NOS2/PFN3/PLEK2/PLK3/PLXND1/PTPN5/PTPRS/RIN1/SHANK2/SLC35E4/SLC43A3/SLC4A11/ST14/SYNPO/TAP2/TMCC3/TMEM63A/TNFSF9/TRAF1/TTC36/UPB1/WNT5B	46	ChEA2022
Sup Figure 2B	Closest genes to close_promoter DAR	EZH2 18974828 ChIP-Seq MESCs Mouse	EZH2 18974828 ChIP-Seq MESCs Mouse	12/251	899/14058	0.0133482	0.747604	-1.05459	0.88573	0.984251	0.851494	CAPN2/COL15A1/COL27A1/DLX2/GRAMD1B/ICMT/PLXND1/PTPN5/SORBS1/ST8SIA1/TMCC3/TNFSF9	12	ChEA2022
Sup Figure 2B	Closest genes to close_promoter DAR	RNF2 18974828 ChIP-Seq MESCs Mouse	RNF2 18974828 ChIP-Seq MESCs Mouse	12/251	899/14058	0.0133482	0.747604	-1.05459	0.88573	0.984251	0.851494	CAPN2/COL15A1/COL27A1/DLX2/GRAMD1B/ICMT/PLXND1/PTPN5/SORBS1/ST8SIA1/TMCC3/TNFSF9	12	ChEA2022
Sup Figure 2B	Closest genes to close_promoter DAR	SRY 22984422 ChIP-ChIP TESTIS Rat	SRY 22984422 ChIP-ChIP TESTIS Rat	1/251	120/14058	0.00833333	0.466733	-0.790986	0.885959	0.984251	0.851494	TTC36	1	ChEA2022
Sup Figure 2B	Closest genes to close_promoter DAR	GABP 19822575 ChIP-Seq HepG2 Human	GABP 19822575 ChIP-Seq HepG2 Human	29/251	1966/14058	0.0147508	0.82616	-1.12053	0.889555	0.984443	0.85166	ARF1/ARPC5L/AVEN/B4GALT5/CIRBP/CYB561/DCLRE1C/ENO1/FANCA/GSPT1/ICMT/JUP/KCTD10/LPCAT3/LRRFIP2/PARL/PGS1/SBF2/SGMS1/SLCO4A1/SP3/TM9SF3/TMBIM6/TMEM63A/UNKL/VPS53/WDR5/WIPF2/ZNF296	29	ChEA2022
Sup Figure 2B	Closest genes to close_promoter DAR	CEBPD 23245923 ChIP-Seq MEFs Mouse	CEBPD 23245923 ChIP-Seq MEFs Mouse	4/251	362/14058	0.0110497	0.618873	-0.990515	0.890904	0.984443	0.85166	DCUN1D3/GCNT1/MYO3B/TMEM63A	4	ChEA2022
Sup Figure 2B	Closest genes to close_promoter DAR	ISL1 27105846 Chip-Seq CPCs Mouse	ISL1 27105846 Chip-Seq CPCs Mouse	16/251	1162/14058	0.0137694	0.771194	-1.09793	0.891024	0.984443	0.85166	ALOX5AP/ATP2A3/AVEN/C1S/CCND1/DAB2IP/FURIN/GRAMD1B/KCTD10/LSP1/NINJ2/POLD3/SLC1A7/SYNPO/TMCC3/TNS3	16	ChEA2022
Sup Figure 2B	Closest genes to close_promoter DAR	GATA3 26560356 Chip-Seq TH1 Human	GATA3 26560356 Chip-Seq TH1 Human	18/251	1289/14058	0.0139643	0.782113	-1.10666	0.891446	0.984443	0.85166	ACOT7/ALOX5AP/AP2A1/CCDC86/CHCHD6/DCLRE1A/DTHD1/E2F2/FURIN/ITGAX/KCNN4/NDP/RIMS3/SGMS1/SNX20/SPN/TMCC3/VPS53	18	ChEA2022
Sup Figure 2B	Closest genes to close_promoter DAR	POU5F1 18555785 ChIP-Seq MESCs Mouse	POU5F1 18555785 ChIP-Seq MESCs Mouse	4/251	364/14058	0.010989	0.615472	-1.00218	0.893355	0.985038	0.852175	ACTR3/ARHGAP12/POLM/SLC39A14	4	ChEA2022
Sup Figure 2B	Closest genes to close_promoter DAR	TCF3/E2A 22897851 ChIP-Seq JUKARTE6-1 Human	TCF3/E2A 22897851 ChIP-Seq JUKARTE6-1 Human	17/251	1232/14058	0.0137987	0.772837	-1.12546	0.895763	0.985038	0.852175	AGBL1/ATP2A3/DNTT/ENO1/FHDC1/HTR2A/ICMT/LRRFIP2/RASA2/SHANK2/SIRT1/SLA/SLC1A7/SNX29/SYK/TIAM1/WNT5B	17	ChEA2022
Sup Figure 2B	Closest genes to close_promoter DAR	CREM 20920259 ChIP-Seq GC1-SPG Mouse	CREM 20920259 ChIP-Seq GC1-SPG Mouse	69/251	4346/14058	0.0158767	0.88922	-1.18464	0.895973	0.985038	0.852175	ACOT7/ACTR3/AP2A1/ARF1/ARHGAP12/ARPC5L/B4GALT5/CCDC86/CCND1/CCND3/CDYL2/CH25H/CHCHD6/CIRBP/CYB561/DCUN1D3/DMWD/DYNC1LI2/EIF4ENIF1/EPHA2/FADS2/FAM110A/FHDC1/FKBP5/GSPT1/HADHA/ICMT/IKBKB/IQCK/JUP/KCTD10/KLF13/LACTB2/LPCAT3/LRRFIP2/LSS/MTPN/NDRG4/NF2/NTN5/NUP35/PER1/PFN3/PIP4K2B/PLK3/PLXND1/POLD3/PPP3CB/PSAT1/PSMB3/PTMS/PTPRS/RASA2/RGS12/RHOF/RPTOR/SERF2/SIRT1/SLC39A14/SLC7A5/SNX20/SP3/TM9SF3/TMBIM6/TMEM87B/TPP2/USP22/WDR5/WNT5B	69	ChEA2022
Sup Figure 2B	Closest genes to close_promoter DAR	MYC 18555785 ChIP-Seq MESCs Mouse	MYC 18555785 ChIP-Seq MESCs Mouse	10/251	787/14058	0.0127065	0.711664	-1.12245	0.901734	0.988836	0.85546	AVEN/CCDC86/CIRBP/DCLRE1A/GCNT1/KLF13/LACTB2/NUP35/SIRT1/TMEM87B	10	ChEA2022
Sup Figure 2B	Closest genes to close_promoter DAR	SOX4 29892750 ChIP-Seq EML Mouse BoneMarrow	SOX4 29892750 ChIP-Seq EML Mouse BoneMarrow	1/251	129/14058	0.00775194	0.43417	-0.870471	0.90317	0.988836	0.85546	PARL	1	ChEA2022
Sup Figure 2B	Closest genes to close_promoter DAR	HOXB13 26457646 ChIP-Seq LNCaP Human Prostate Carcinoma	HOXB13 26457646 ChIP-Seq LNCaP Human Prostate Carcinoma	17/251	1245/14058	0.0136546	0.764767	-1.17217	0.90454	0.988836	0.85546	ABCB8/DCLRE1C/EIF4ENIF1/FURIN/GSPT1/ICMT/IKBKB/NSD2/PLCH2/PLEC/PLK3/PRAG1/RASSF6/SLC45A4/SPTSSA/TREM1/VPS35L	17	ChEA2022
Sup Figure 2B	Closest genes to close_promoter DAR	CEBPA 26348894 ChIP-Seq LIVER Mouse	CEBPA 26348894 ChIP-Seq LIVER Mouse	17/251	1248/14058	0.0136218	0.762929	-1.18289	0.906479	0.988836	0.85546	ACSBG1/ATP2A3/BMP8A/DLX2/E2F2/ENO1/ESD/HADHA/IKBKB/LECT2/PILRA/PLXND1/PPP3CB/SIRT1/SYNPO/TM9SF3/TRAF1	17	ChEA2022
Sup Figure 2B	Closest genes to close_promoter DAR	YY1 33199912 ChIP-Seq 293T Human KidneyEmbryo	YY1 33199912 ChIP-Seq 293T Human KidneyEmbryo	50/251	3265/14058	0.0153139	0.857702	-1.25113	0.909489	0.988836	0.85546	ACTR3/ANKFY1/ARF1/CCDC86/CHCHD6/DMWD/DYNC1LI2/ENO1/ESD/FANCA/GCFC2/HADHA/ICMT/JADE1/JUP/KCTD10/LACTB2/LGMN/LRRFIP2/NUP35/PARL/PCYOX1L/PDLIM7/PGS1/PIP4K2B/POLD3/PPP3CB/PSAT1/R3HDM2/RAC1/RASA2/RBKS/RPTOR/SBF1/SBF2/SERF2/SGMS1/SIRT1/SLC7A5/SMC1A/SPECC1/SPTSSA/SYK/TMEM131L/TPP2/TPRN/USP22/VPS35L/WIPF2/ZNF296	50	ChEA2022
Sup Figure 2B	Closest genes to close_promoter DAR	EWS-FLI1 20517297 ChIP-Seq SK-N-MC Human	EWS-FLI1 20517297 ChIP-Seq SK-N-MC Human	4/251	380/14058	0.0105263	0.589558	-1.09362	0.911289	0.988836	0.85546	COL27A1/FMNL1/SLA/SYNPO	4	ChEA2022
Sup Figure 2B	Closest genes to close_promoter DAR	TP63 19390658 ChIP-ChIP HaCaT Human	TP63 19390658 ChIP-ChIP HaCaT Human	1/251	134/14058	0.00746269	0.41797	-0.912745	0.911586	0.988836	0.85546	ENO1	1	ChEA2022
Sup Figure 2B	Closest genes to close_promoter DAR	THAP11 20581084 ChIP-Seq MESCs Mouse	THAP11 20581084 ChIP-Seq MESCs Mouse	6/251	526/14058	0.0114068	0.638874	-1.13816	0.912257	0.988836	0.85546	ABCB8/CHCHD6/GSPT1/PSMB3/SPECC1/ST3GAL2	6	ChEA2022
Sup Figure 2B	Closest genes to close_promoter DAR	THRA 23701648 ChIP-Seq CEREBELLUM Mouse	THRA 23701648 ChIP-Seq CEREBELLUM Mouse	1/251	135/14058	0.00740741	0.414874	-0.921051	0.91318	0.988836	0.85546	ARF1	1	ChEA2022
Sup Figure 2B	Closest genes to close_promoter DAR	NANOG 16518401 ChIP-PET MESCs Mouse	NANOG 16518401 ChIP-PET MESCs Mouse	20/251	1450/14058	0.0137931	0.772524	-1.23319	0.913592	0.988836	0.85546	ANKFY1/B4GALT5/BMP8A/CDYL2/ENO1/FADS2/FKBP5/FMNL1/GSPT1/JAM2/PLAUR/RGS12/RHOF/RIN1/SORBS1/SRGAP3/SYK/SYNPO/TMEM40/TRAF1	20	ChEA2022
Sup Figure 2B	Closest genes to close_promoter DAR	CDX2 19796622 ChIP-Seq MESCs Mouse	CDX2 19796622 ChIP-Seq MESCs Mouse	2/251	226/14058	0.00884956	0.495646	-1.03058	0.914624	0.988836	0.85546	BTN1A1/SORBS1	2	ChEA2022
Sup Figure 2B	Closest genes to close_promoter DAR	MTF2 20144788 ChIP-Seq MESCs Mouse	MTF2 20144788 ChIP-Seq MESCs Mouse	30/251	2075/14058	0.0144578	0.809754	-1.26554	0.91544	0.988836	0.85546	ABCB8/ATP2A3/AVEN/BMP8B/BTN1A1/CAPN2/CD34/CH25H/COL15A1/COL27A1/DLX2/FHDC1/FMNL1/FURIN/GRAMD1B/HECW2/LY6H/NRAP/PFN3/PLK3/PLXND1/PTPN5/SHANK2/SIRT1/SMAD3/ST8SIA1/SYNPO/TMCC3/TOR3A/WNT5B	30	ChEA2022
Sup Figure 2B	Closest genes to close_promoter DAR	EZH2 27304074 Chip-Seq ESCs Mouse	EZH2 27304074 Chip-Seq ESCs Mouse	7/251	605/14058	0.0115702	0.648026	-1.1932	0.919432	0.991702	0.85794	BMP8B/COL27A1/DLX2/GCNT1/KLF13/LY6H/NDRG4	7	ChEA2022
Sup Figure 2B	Closest genes to close_promoter DAR	FOXP3 21729870 ChIP-Seq TREG Human	FOXP3 21729870 ChIP-Seq TREG Human	14/251	1082/14058	0.012939	0.724687	-1.27088	0.923337	0.9926	0.858716	ACTR3/AGFG2/ATG9A/DCLRE1A/LSP1/PCYOX1L/PIP4K2B/POLD3/PPP3CB/RPTOR/SGMS1/TPP2/VPS72/WDR5	14	ChEA2022
Sup Figure 2B	Closest genes to close_promoter DAR	SUZ12 18974828 ChIP-Seq MESCs Mouse	SUZ12 18974828 ChIP-Seq MESCs Mouse	17/251	1278/14058	0.013302	0.74502	-1.28896	0.924164	0.9926	0.858716	ALOX5/BMP8B/CCND1/CH25H/COL15A1/COL27A1/DLX2/DUOXA1/GRAMD1B/HECW2/LY6H/PLXND1/PTPN5/SMAD3/TMCC3/TMEM63A/TNFSF9	17	ChEA2022
Sup Figure 2B	Closest genes to close_promoter DAR	TAF15 26573619 Chip-Seq HEK293 Human	TAF15 26573619 Chip-Seq HEK293 Human	1/251	143/14058	0.00699301	0.391664	-0.985833	0.924942	0.9926	0.858716	S100A10	1	ChEA2022
Sup Figure 2B	Closest genes to close_promoter DAR	STAT3 1855785 ChIP-Seq MESCs Mouse	STAT3 1855785 ChIP-Seq MESCs Mouse	4/251	395/14058	0.0101266	0.567169	-1.17646	0.925622	0.9926	0.858716	CCND1/CYB561/NF2/TMEM40	4	ChEA2022
Sup Figure 2B	Closest genes to close_promoter DAR	ETV2 25802403 ChIP-Seq MESCs Mouse	ETV2 25802403 ChIP-Seq MESCs Mouse	7/251	618/14058	0.0113269	0.634394	-1.25326	0.929049	0.994834	0.860649	BMP8A/DYNC1LI2/FMNL1/GSPT1/MMP12/PILRB/RNF183	7	ChEA2022
Sup Figure 2B	Closest genes to close_promoter DAR	GATA4 21415370 ChIP-Seq HL-1 Mouse	GATA4 21415370 ChIP-Seq HL-1 Mouse	17/251	1292/14058	0.0131579	0.736947	-1.33777	0.931418	0.994904	0.86071	ABCB8/AVEN/DNTT/FANCA/FKBP5/HADHA/LACTB2/LGMN/NF2/PGS1/SLC43A3/SMAD3/SORBS1/SPECC1/TMEM63A/TPP2/VPS72	17	ChEA2022
Sup Figure 2B	Closest genes to close_promoter DAR	POU2F1 35413990 ChIP-Seq Human ARposCRProstateCancer	POU2F1 35413990 ChIP-Seq Human ARposCRProstateCancer	7/251	622/14058	0.011254	0.630315	-1.27153	0.9318	0.994904	0.86071	FGF1/GABRR2/LECT2/RHOF/RNASE6/SLCO4A1/UPB1	7	ChEA2022
Sup Figure 2B	Closest genes to close_promoter DAR	JUN 21703547 ChIP-Seq K562 Human	JUN 21703547 ChIP-Seq K562 Human	12/251	971/14058	0.0123584	0.692169	-1.34041	0.935262	0.997164	0.862665	BMP8A/C9/CAPN2/CCL7/CCND1/CDYL2/HECW2/JAM2/NDP/NINJ2/RPS6KA3/SBF2	12	ChEA2022
Sup Figure 2B	Closest genes to close_promoter DAR	OLIG2 29049317 ChIP-Seq Mouse SpinalCord	OLIG2 29049317 ChIP-Seq Mouse SpinalCord	18/251	1369/14058	0.0131483	0.736409	-1.38405	0.937299	0.9979	0.863301	ACTR3/CIRBP/DAB2IP/DCLRE1C/FAM110A/INIP/LGMN/PCYOX1L/PGM2/PLK3/PSAT1/PTPRS/RPTOR/SBF1/SMC1A/TMBIM6/TMEM87B/TPRN	18	ChEA2022
Sup Figure 2B	Closest genes to close_promoter DAR	MYC 18358816 ChIP-ChIP MESCs Mouse	MYC 18358816 ChIP-ChIP MESCs Mouse	30/251	2130/14058	0.0140845	0.788845	-1.4264	0.93883	0.998096	0.863471	ABCB8/ACTR3/ARF1/ARPC5L/ATG9A/BMP8B/CCDC86/CCND1/EIF4ENIF1/ENO1/GSPT1/KLF13/LACTB2/LSS/MAPKAPK3/NUP35/PGM2/PSAT1/PSMA7/PSMB3/RBKS/RHOF/RIN1/SLC35E4/SLC7A5/SMC1A/SMTNL1/ST8SIA1/TPP2/VPS72	30	ChEA2022
Sup Figure 2B	Closest genes to close_promoter DAR	PPARG 23326641 ChIP-Seq C3H10T1-2 Mouse	PPARG 23326641 ChIP-Seq C3H10T1-2 Mouse	5/251	497/14058	0.0100604	0.56346	-1.33595	0.945273	0.998491	0.863813	ACTR3/ARF1/SGMS1/SP3/WIPF2	5	ChEA2022
Sup Figure 2B	Closest genes to close_promoter DAR	FOXM1 26456572 ChIP-Seq MCF-7 Human BreastCancer	FOXM1 26456572 ChIP-Seq MCF-7 Human BreastCancer	4/251	421/14058	0.00950119	0.532142	-1.3141	0.945624	0.998491	0.863813	FAM110A/JUP/PTMS/SMAD3	4	ChEA2022
Sup Figure 2B	Closest genes to close_promoter DAR	FOXA1 26457646 ChIP-Seq LHSAR Human ProstateCancer	FOXA1 26457646 ChIP-Seq LHSAR Human ProstateCancer	24/251	1775/14058	0.0135211	0.757291	-1.47491	0.946363	0.998491	0.863813	ACOT7/AGBL1/AGFG2/C1S/EIF4ENIF1/ENO1/FKBP5/LACTB2/MFSD6/PARL/PER1/PLEC/POLD3/PPP1R35/R3HDM2/RAET1E/SIRT1/SLC45A4/SUN1/TM9SF3/TMBIM6/TMEM87B/WDR5/ZNF106	24	ChEA2022
Sup Figure 2B	Closest genes to close_promoter DAR	ZNF274 21170338 ChIP-Seq K562 Hela	ZNF274 21170338 ChIP-Seq K562 Hela	1/251	162/14058	0.00617284	0.345728	-1.12929	0.9469	0.998491	0.863813	DAB2IP	1	ChEA2022
Sup Figure 2B	Closest genes to close_promoter DAR	ESRRB 18555785 ChIP-Seq MESCs Mouse	ESRRB 18555785 ChIP-Seq MESCs Mouse	12/251	996/14058	0.0120482	0.674795	-1.43554	0.947518	0.998491	0.863813	ABCB8/B4GALT5/DENND2C/DIRAS1/E2F2/FMNL1/NDRG4/NF2/PGM2/SPECC1/ST14/ST8SIA1	12	ChEA2022
Sup Figure 2B	Closest genes to close_promoter DAR	EED 16625203 ChIP-ChIP MESCs Mouse	EED 16625203 ChIP-ChIP MESCs Mouse	5/251	501/14058	0.00998004	0.558962	-1.35534	0.947713	0.998491	0.863813	BMP8A/CH25H/COL15A1/COL27A1/DLX2	5	ChEA2022
Sup Figure 2B	Closest genes to close_promoter DAR	CEBPB 24764292 ChIP-Seq MC3T3 Mouse	CEBPB 24764292 ChIP-Seq MC3T3 Mouse	17/251	1331/14058	0.0127724	0.715353	-1.47152	0.948634	0.998491	0.863813	ARAP1/CCDC86/CH25H/CYB5RL/DAB2IP/DLX2/DMPK/FAM110A/FKBP5/GRAMD1B/MAPKAPK3/NF2/RBKS/RGS12/RIN1/SP3/VPS53	17	ChEA2022
Sup Figure 2B	Closest genes to close_promoter DAR	KLF4 19829295 ChIP-Seq ESCs Human	KLF4 19829295 ChIP-Seq ESCs Human	17/251	1335/14058	0.0127341	0.71321	-1.48506	0.950171	0.998691	0.863985	ACOT7/ARHGAP12/BMP8A/CD300E/CIRBP/LPCAT3/NOS2/NRAP/PLXND1/SLA/SLC45A4/SLC7A5/SLCO4A1/SUN1/TMBIM6/WDR5/ZNF296	17	ChEA2022
Sup Figure 2B	Closest genes to close_promoter DAR	VDR 24787735 ChIP-Seq THP-1 Human	VDR 24787735 ChIP-Seq THP-1 Human	6/251	586/14058	0.0102389	0.57346	-1.42209	0.953318	0.99934	0.864547	ACTR3/DHRS9/FKBP5/HTR2A/LGMN/TNS3	6	ChEA2022
Sup Figure 2B	Closest genes to close_promoter DAR	FOXM1 26456572 ChIP-Seq MCF-7 Human	FOXM1 26456572 ChIP-Seq MCF-7 Human	17/251	1344/14058	0.0126488	0.708434	-1.51541	0.953486	0.99934	0.864547	CAPN2/CCND1/FAM110A/NF2/PER1/PGS1/PLXND1/POLD3/RASA2/S100A10/SGMS1/SMAD3/ST8SIA1/SYK/THSD4/TIAM1/TRAF1	17	ChEA2022
Sup Figure 2B	Closest genes to close_promoter DAR	CTNNB1 20615089 ChIP-ChIP FETAL BRAIN Human	CTNNB1 20615089 ChIP-ChIP FETAL BRAIN Human	2/251	275/14058	0.00727273	0.407331	-1.33826	0.959049	0.999922	0.86505	LSS/SNX29	2	ChEA2022
Sup Figure 2B	Closest genes to close_promoter DAR	ELF5 23300383 ChIP-Seq T47D Human	ELF5 23300383 ChIP-Seq T47D Human	8/251	746/14058	0.0107239	0.600622	-1.51135	0.959673	0.999922	0.86505	ARPC5L/FCGR2A/IKBKB/PLXND1/SLC43A3/SLC45A4/THSD4/TNS3	8	ChEA2022
Sup Figure 2B	Closest genes to close_promoter DAR	ZBTB16 27035670 ChIP-Seq hESC Human Endometrial	ZBTB16 27035670 ChIP-Seq hESC Human Endometrial	5/251	527/14058	0.00948767	0.531385	-1.47839	0.961321	0.999922	0.86505	ANKFY1/AP2A1/CHCHD6/ICMT/PSAT1	5	ChEA2022
Sup Figure 2B	Closest genes to close_promoter DAR	P53 22127205 ChIP-Seq FIBROBLAST Human	P53 22127205 ChIP-Seq FIBROBLAST Human	4/251	460/14058	0.00869565	0.487026	-1.50824	0.966576	0.999922	0.86505	AGBL1/HTR2A/SBF2/TNFSF9	4	ChEA2022
Sup Figure 2B	Closest genes to close_promoter DAR	SUZ12 18555785 ChIP-Seq MESCs Mouse	SUZ12 18555785 ChIP-Seq MESCs Mouse	7/251	694/14058	0.0100865	0.564922	-1.58494	0.967619	0.999922	0.86505	BMP8B/DLX2/DUOXA1/LY6H/PTPN5/TAP2/TMCC3	7	ChEA2022
Sup Figure 2B	Closest genes to close_promoter DAR	ELK1 19687146 ChIP-ChIP HELA Human	ELK1 19687146 ChIP-ChIP HELA Human	6/251	621/14058	0.00966184	0.54114	-1.57692	0.968355	0.999922	0.86505	ACTR3/NUP35/PSMB3/TM9SF3/TMEM87B/TPP2	6	ChEA2022
Sup Figure 2B	Closest genes to close_promoter DAR	RNF2 16625203 ChIP-ChIP MESCs Mouse	RNF2 16625203 ChIP-ChIP MESCs Mouse	7/251	698/14058	0.0100287	0.561684	-1.60157	0.968986	0.999922	0.86505	COL15A1/COL27A1/DLX2/PTPRS/RAET1E/SLC39A14/SMAD3	7	ChEA2022
Sup Figure 2B	Closest genes to close_promoter DAR	JARID2 20064375 ChIP-Seq MESCs Mouse	JARID2 20064375 ChIP-Seq MESCs Mouse	8/251	781/14058	0.0102433	0.573705	-1.6528	0.971849	0.999922	0.86505	COL27A1/DLX2/FHDC1/FMNL1/HECW2/PLXND1/TMCC3/WNT5B	8	ChEA2022
Sup Figure 2B	Closest genes to close_promoter DAR	GATA3 21867929 ChIP-Seq CD8 Mouse	GATA3 21867929 ChIP-Seq CD8 Mouse	14/251	1205/14058	0.0116183	0.650715	-1.70964	0.972019	0.999922	0.86505	ARHGAP12/CD300E/CHCHD6/COL15A1/DCUN1D3/DTHD1/ENTHD1/NDRG4/NTN5/PLEK2/SORBS1/SYNPO/TIAM1/TREM1	14	ChEA2022
Sup Figure 2B	Closest genes to close_promoter DAR	CBX2 27304074 Chip-Seq ESCs Mouse	CBX2 27304074 Chip-Seq ESCs Mouse	4/251	481/14058	0.00831601	0.465763	-1.60745	0.974476	0.999922	0.86505	DLX2/KLF13/PLXND1/SBF1	4	ChEA2022
Sup Figure 2B	Closest genes to close_promoter DAR	PHC1 16625203 ChIP-ChIP MESCs Mouse	PHC1 16625203 ChIP-ChIP MESCs Mouse	5/251	569/14058	0.00878735	0.492161	-1.66735	0.976633	0.999922	0.86505	ABCB8/CCND1/COL27A1/DLX2/TNFSF9	5	ChEA2022
Sup Figure 2B	Closest genes to close_promoter DAR	JARID2 20075857 ChIP-Seq MESCs Mouse	JARID2 20075857 ChIP-Seq MESCs Mouse	9/251	882/14058	0.0102041	0.57151	-1.77222	0.978894	0.999922	0.86505	CH25H/COL27A1/DLX2/EIF4ENIF1/FHDC1/GRAMD1B/PLXND1/PTPRS/WNT5B	9	ChEA2022
Sup Figure 2B	Closest genes to close_promoter DAR	P68 20966046 ChIP-Seq HELA Human	P68 20966046 ChIP-Seq HELA Human	15/251	1308/14058	0.0114679	0.642293	-1.83151	0.979335	0.999922	0.86505	AGFG2/AP2A1/ARF1/DCLRE1A/NRAP/PER1/PILRB/POLM/PRSS22/PTMS/RAC1/S100A10/S100A2/SLC43A3/TPRN	15	ChEA2022
Sup Figure 2B	Closest genes to close_promoter DAR	ILF3 29590119 ChIP-Seq K562 Human BoneMarrow Leukemia	ILF3 29590119 ChIP-Seq K562 Human BoneMarrow Leukemia	6/251	675/14058	0.00888889	0.497849	-1.80278	0.983087	0.999922	0.86505	CAPN2/PGM2/PPP1R35/SP3/TMEM63A/TNFSF9	6	ChEA2022
Sup Figure 2B	Closest genes to close_promoter DAR	CTCF 33576154 ChIP-Seq Human Liver ProstateCancer	CTCF 33576154 ChIP-Seq Human Liver ProstateCancer	46/251	3330/14058	0.0138138	0.773684	-2.01564	0.983814	0.999922	0.86505	AGFG2/C1S/CAPN2/CIRBP/COL27A1/DLX2/DYNC1LI2/EIF4ENIF1/FGF1/FKBP5/GCFC2/H1-10/HADHA/INIP/JADE1/JUP/LGMN/LPCAT3/MAPKAPK3/NIBAN2/NSD2/PARL/PDLIM7/PFN3/PGS1/PLEC/PLK3/POLM/PPP1R35/PRSS56/PSMA7/PTMS/RASA2/RHOF/SIRT1/SLC35E4/SLCO4A1/SPECC1/ST8SIA1/TAP2/TMBIM6/TPRN/UPB1/USP22/WDR5/WIPF2	46	ChEA2022
Sup Figure 2B	Closest genes to close_promoter DAR	BMI1 23680149 ChIP-Seq NPCS Mouse	BMI1 23680149 ChIP-Seq NPCS Mouse	6/251	697/14058	0.00860832	0.482135	-1.89081	0.987008	0.999922	0.86505	ARSG/CCND1/CH25H/COL27A1/EIF4ENIF1/HECW2	6	ChEA2022
Sup Figure 2B	Closest genes to close_promoter DAR	POU3F2 20337985 ChIP-ChIP 501MEL Human	POU3F2 20337985 ChIP-ChIP 501MEL Human	9/251	942/14058	0.00955414	0.535108	-1.99164	0.988844	0.999922	0.86505	CH25H/DAB2IP/DYNC1LI2/FKBP5/LECT2/LRRFIP2/MTPN/RGS12/SP3	9	ChEA2022
Sup Figure 2B	Closest genes to close_promoter DAR	GFI1B 20887958 ChIP-Seq HPC-7 Mouse	GFI1B 20887958 ChIP-Seq HPC-7 Mouse	15/251	1377/14058	0.0108932	0.610109	-2.05384	0.988977	0.999922	0.86505	ARSG/ATG9A/ATP2A3/CCND3/DMWD/DNTT/FMNL1/HAVCR2/NTN5/RPTOR/SMC1A/TPP2/TREM1/TTC36/WDR5	15	ChEA2022
Sup Figure 2B	Closest genes to close_promoter DAR	GABP 17652178 ChIP-ChIP JURKAT Human	GABP 17652178 ChIP-ChIP JURKAT Human	4/251	548/14058	0.00729927	0.408817	-1.90335	0.989537	0.999922	0.86505	DMWD/KCTD10/MTPN/UNKL	4	ChEA2022
Sup Figure 2B	Closest genes to close_promoter DAR	MEIS1 26253404 ChIP-Seq OPTIC CUPS Mouse	MEIS1 26253404 ChIP-Seq OPTIC CUPS Mouse	13/251	1247/14058	0.010425	0.583884	-2.07534	0.990143	0.999922	0.86505	ALOX5AP/ARHGAP12/DHRS9/ITGB7/MFSD6/RASA2/RASSF6/SLA/TM9SF3/TMCC3/TMEM87B/TPP2/UPB1	13	ChEA2022
Sup Figure 2B	Closest genes to close_promoter DAR	ER 23166858 ChIP-Seq MCF-7 Human	ER 23166858 ChIP-Seq MCF-7 Human	4/251	553/14058	0.00723327	0.405121	-1.92432	0.990227	0.999922	0.86505	CDYL2/DENND2C/PILRA/TOR3A	4	ChEA2022
Sup Figure 2B	Closest genes to close_promoter DAR	POU2F1 27270436 ChIP-Seq VCaP Human Prostate Carcinoma	POU2F1 27270436 ChIP-Seq VCaP Human Prostate Carcinoma	7/251	815/14058	0.00858896	0.48105	-2.058	0.99182	0.999922	0.86505	H1-10/LACTB2/LPCAT3/P2RX3/PLEC/POLM/RASSF6	7	ChEA2022
Sup Figure 2B	Closest genes to close_promoter DAR	ZFP57 27257070 Chip-Seq ESCs Mouse	ZFP57 27257070 Chip-Seq ESCs Mouse	4/251	577/14058	0.00693241	0.38827	-2.02311	0.992981	0.999922	0.86505	C9/CHCHD6/GCNT1/NUP35	4	ChEA2022
Sup Figure 2B	Closest genes to close_promoter DAR	VDR 23849224 ChIP-Seq CD4+ Human	VDR 23849224 ChIP-Seq CD4+ Human	18/251	1638/14058	0.010989	0.615472	-2.23233	0.993204	0.999922	0.86505	ABCB8/ACTR3/ARAP1/ATG9A/CCDC86/CIRBP/DYNC1LI2/HAVCR2/IKBKB/MFSD6/NUP35/PARL/PGM2/PLEK2/PLK3/SIRT1/TMBIM6/VPS72	18	ChEA2022
Sup Figure 2B	Closest genes to close_promoter DAR	SIN3A 21632747 ChIP-Seq MESCs Mouse	SIN3A 21632747 ChIP-Seq MESCs Mouse	7/251	838/14058	0.00835322	0.467847	-2.14179	0.993798	0.999922	0.86505	ANKFY1/CIRBP/E2F2/FAM110A/LSS/RIN1/USP22	7	ChEA2022
Sup Figure 2B	Closest genes to close_promoter DAR	MYC 30127528 ChIP-Seq KELLY Human Brain Neuroblastoma	MYC 30127528 ChIP-Seq KELLY Human Brain Neuroblastoma	49/251	3676/14058	0.0133297	0.74657	-2.41068	0.994624	0.999922	0.86505	ABCB8/ACTR3/AP2A1/ARPC5L/CCND3/DLX2/DMWD/EIF4ENIF1/FAM110A/FKBP5/GCFC2/GCNT1/HADHA/HECW2/IKBKB/INIP/JADE1/LRRFIP2/MAPKAPK3/MFSD6/NF2/NUP35/PARL/PCYOX1L/PDLIM7/PGM2/PILRB/PLEC/PLXND1/POLM/PSAT1/RAC1/RASA2/SBF1/SLA/SLC35E4/SLC39A14/SLCO4A1/SP3/SRGAP3/SUN1/TIAM1/TMEM131L/TMEM87B/TNS3/TPRN/TRAF1/WDR5/ZNF296	49	ChEA2022
Sup Figure 2B	Closest genes to close_promoter DAR	JARID1A 20064375 ChIP-Seq MESCs Mouse	JARID1A 20064375 ChIP-Seq MESCs Mouse	15/251	1505/14058	0.00996678	0.558219	-2.44532	0.996873	0.999922	0.86505	ABCB8/ANKFY1/ARPC5L/ATG9A/CCDC86/CIRBP/CYB561/KCTD10/NDRG4/PGS1/PSMB3/SNX20/TPP2/VPS53/VPS72	15	ChEA2022
Sup Figure 2B	Closest genes to close_promoter DAR	KDM6A 18722178 ChIP-ChIP U937 AND SAOS2 Human	KDM6A 18722178 ChIP-ChIP U937 AND SAOS2 Human	1/251	323/14058	0.00309598	0.173399	-2.02636	0.997226	0.999922	0.86505	KCTD10	1	ChEA2022
Sup Figure 2B	Closest genes to close_promoter DAR	PADI4 21655091 ChIP-ChIP MCF-7 Human	PADI4 21655091 ChIP-ChIP MCF-7 Human	5/251	735/14058	0.00680272	0.381007	-2.32414	0.997312	0.999922	0.86505	GSPT1/KCTD10/SP3/SPECC1/TMEM63A	5	ChEA2022
Sup Figure 2B	Closest genes to close_promoter DAR	RNF2 27304074 Chip-Seq NSC Mouse	RNF2 27304074 Chip-Seq NSC Mouse	3/251	640/14058	0.0046875	0.262537	-2.57466	0.999348	0.999922	0.86505	FAM20A/PTPRS/SNX20	3	ChEA2022
Sup Figure 2B	Closest genes to close_promoter DAR	ETS1 20019798 ChIP-Seq JURKAT Human	ETS1 20019798 ChIP-Seq JURKAT Human	9/251	1190/14058	0.00756303	0.42359	-2.8021	0.999412	0.999922	0.86505	CCDC86/CHCHD6/GSPT1/KCTD10/PSMB3/ST3GAL2/TMBIM6/UNKL/VPS72	9	ChEA2022
Sup Figure 2B	Closest genes to close_promoter DAR	EVI1 22308434 ChIP-Seq SKOV3 Human Ovary OvarianCancer	EVI1 22308434 ChIP-Seq SKOV3 Human Ovary OvarianCancer	5/251	854/14058	0.0058548	0.327916	-2.73233	0.9995	0.999922	0.86505	DLX2/PLEC/PLK3/RASSF6/THSD4	5	ChEA2022
Sup Figure 2B	Closest genes to close_promoter DAR	EST1 17652178 ChIP-ChIP JURKAT Human	EST1 17652178 ChIP-ChIP JURKAT Human	1/251	508/14058	0.0019685	0.110252	-2.75399	0.999911	0.999922	0.86505	GSPT1	1	ChEA2022
Sup Figure 2B	Closest genes to close_promoter DAR	EWS 26573619 Chip-Seq HEK293 Human	EWS 26573619 Chip-Seq HEK293 Human	1/251	515/14058	0.00194175	0.108753	-2.77829	0.999922	0.999922	0.86505	PLK3	1	ChEA2022
Sup Figure 2B	Closest genes to close_distal DAR	NR3C1 27076634 ChIP-Seq BEAS2B Human Lung Inflammation	NR3C1 27076634 ChIP-Seq BEAS2B Human Lung Inflammation	274/792	2681/14058	0.102201	1.81406	11.448	1.40835e-26	1.06049e-23	6.1819e-24	KIAA0930/ABCC4/ACTB/ACTBL2/ADRA1B/AHCTF1/AKAP13/AKAP6/ALDH1A3/ALDH1L1/AMOTL1/ANK3/ANKRD44/ANKS1A/AQP9/ARHGAP24/ARSJ/BACH1/BAIAP2/BCL2/BCL2L13/BIN1/BMPER/BOK/BPGM/BTN2A2/CADM1/CAMK1G/CAMK2D/CAMK2G/CAMSAP3/CAP1/CAPZA2/CAPZB/CARTPT/CAST/CCDC54/CCL11/CCL2/CCNY/CD44/CD82/CD9/CELF2/CHD7/CHRDL2/CIZ1/CLNK/CLRN3/CNGA3/COL4A1/COL4A2/CRADD/CREB5/CRTC3/CSGALNACT1/CSPG4/CUBN/CXCR6/DAB2/DAGLA/DDX47/DENND3/DGKG/DIP2A/DLG2/DNASE1L3/DOCK4/DOCK5/DSE/DUSP4/DUSP6/EDIL3/ELK3/ELL/ELN/EPB41L4A/EPSTI1/ETV6/EXT1/FAIM/FAM13A/FAM50B/FBXO32/FEM1C/FGD4/FGF18/FHAD1/FNDC3A/FNDC3B/FRMD4B/FSHR/FYCO1/FYN/GALK2/GALNT7/GATA2/GCLC/GDI2/GFOD1/GFRA2/GJA1/GSE1/GYPC/HACL1/HAO1/HAPLN1/HAS3/HDAC4/HES1/HIF1A/HIP1/HMGCR/HPCAL1/HS1BP3/ICE1/IER2/IER3/IFITM10/IFNG/IFT122/IL12A/IL6/INA/INSIG1/IQGAP1/IQGAP2/IRAK2/ITPR2/JAK2/KCNJ2/KIF2A/KLF2/KLF4/KLF6/KLF7/LAMA4/LIFR/LMNTD1/LTBP2/MAF/MAP10/MAP3K7CL/MAP4K4/MC2R/MCM5/MEF2A/MEX3B/MFHAS1/MFSD2A/MICAL3/MMD/MOB2/MSH6/MTDH/MYL12B/MYO16/NAV1/NCOR2/NDST1/NEDD9/NFATC1/NFIL3/NOS1AP/NSMCE2/NUBPL/OTOS/OXSR1/PACSIN2/PDE4D/PDE7B/PDLIM5/PGAM1/PHLDA1/PID1/PIK3CB/PIK3R1/PLA2G4A/PLEKHA2/PLXNA1/PMEPA1/PNOC/PRR5L/PTEN/PTGER4/PTGIR/PTK2/PTPRO/PTX3/QPCT/RABGAP1L/RAPGEF2/RBM47/RBPJ/RGS1/RMDN2/RNF150/RREB1/RUNX1/RUNX3/RYBP/S1PR1/SAP30/SCGB1A1/SCRG1/SDC4/SDK2/SEL1L/SEMA4F/SEPTIN9/SERPINA3/SGCG/SH3PXD2A/SIPA1L2/SLC12A6/SLC14A2/SLC22A16/SLC23A2/SLC25A13/SLC2A1/SLC44A1/SLC4A4/SMIM15/SMUG1/SNTB2/SORCS2/SOX5/SPAG9/SPRY2/SPTB/ST3GAL1/ST3GAL5/ST3GAL6/STK38L/SYNE3/TAB2/TANC1/TBC1D7/TEAD1/TEKT3/TGFBI/TGFBR2/TGM2/TJP2/TLE4/TLR5/TMEM230/TMEM44/TNFRSF21/TNRC6A/TNS1/TOM1/TPCN2/TRAK1/TRIM8/TSPAN5/TTC7B/TTC8/TXNDC2/UBR4/ULK4/USP43/VAC14/VCL/VEGFC/VGLL4/WEE1/WIPF1/XPO6/XRRA1/ZC3H12C/ZFP36L2/ZNF474/ZMIZ1	274	ChEA2022
Sup Figure 2B	Closest genes to close_distal DAR	STAT3 20064451 ChIP-Seq CD4+T Mouse	STAT3 20064451 ChIP-Seq CD4+T Mouse	113/792	802/14058	0.140898	2.50094	10.695	2.85958e-20	1.07663e-17	6.27603e-18	ACTB/AKAP13/AKAP6/ANGEL1/ANKRD44/APBB1IP/ARHGAP25/ARL14/ATP10A/ATP12A/BACH1/BACH2/CAP1/CD44/CD69/CNIH3/CRHBP/CXCR3/DAB2/DHX40/DOCK5/DUSP22/DUSP4/DUSP6/EGR2/EXOC6/EXTL3/FNBP1/FNDC3A/FOS/FYN/GADD45G/GDI2/GNAQ/GPR171/GSE1/GYPC/HDAC4/HELLS/HMG20A/ID2/IFNG/IFRD1/IL10/IL10RA/IL12A/IL1RL1/IMPDH1/INPP4B/IQGAP1/IRF2BP2/JAK2/KIF5B/KLF4/KLHL25/KLHL6/LCP2/LEO1/LMO2/MAF/MAP4K4/MAPK6/MC2R/MDM1/MED13/MEF2A/METRNL/MLLT3/NFIL3/NFYB/NRBF2/OXSR1/PABPC1/PDCD1/PDE7B/PDE8A/PIK3R1/PMP22/PRKAR2B/PTGER4/PTK2/RABGAP1L/RASGRP1/RBBP6/RGS1/RGS14/RREB1/RUNX3/RYBP/SCML4/SIPA1L2/SLC16A10/SLC37A3/SMCHD1/SOX5/SSBP3/ST3GAL1/ST3GAL6/TGM2/TNFRSF21/TNFRSF8/TNFSF8/TNIP3/TRDMT1/UBTD1/UST/VCL/VIM/WEE1/WFIKKN2/ZC3H12C/ZMIZ2/ZNRF2	113	ChEA2022
Sup Figure 2B	Closest genes to close_distal DAR	WT1 25993318 ChIP-Seq PODOCYTE Human	WT1 25993318 ChIP-Seq PODOCYTE Human	248/792	2609/14058	0.0950556	1.68724	9.50382	3.66417e-19	9.19707e-17	5.36126e-17	ABTB2/AFAP1L2/AKAP13/AKAP6/ALDH1A3/ANK3/ANKRD44/ANKRD6/AP5Z1/ARHGAP27/ARHGEF10L/ASCC3/ATP10D/BACH1/BACH2/BAIAP2/BCAS1/BCL2/BMPER/BPGM/C1QTNF6/CADM1/CAPZB/CCNJL/CD302/CD82/CDK17/CELF2/CHCHD3/CHRDL2/CHST1/CLNK/CLRN3/COL4A1/COL4A2/CORO7/CRADD/CRB2/CREB5/CRTC1/CRTC3/CSGALNACT1/CTSC/CUBN/CYB5R3/DAGLA/DEPDC5/DESI2/DLGAP2/DNAJC5B/DOCK5/DSCAM/DUSP22/DUSP4/DUSP6/ECE1/EDEM1/EGR2/ELN/EMILIN2/EPB41L4A/ERP27/ETV6/EXOC6/EXT1/EXTL3/EYA1/F11R/FAM13A/FAM220A/FAM53B/FARS2/FBXL16/FHAD1/FLRT1/FLRT2/FNBP1/FNDC5/FOS/FRMD4B/FYN/GALK2/GCNT2/GFOD1/GJA1/GNAQ/GPRC5A/GSE1/GTF3A/HDAC4/HES1/HIP1/HPCAL1/IER3/IFRD1/IFT122/INF2/IQGAP1/IRAK2/IRF2BP2/ITPR2/JDP2/KCNJ2/KCNK12/KDM1A/KLF4/KLF6/KLF7/LAMA4/LCLAT1/LGR5/LIPC/LNX2/LONRF1/LPIN2/LSM14A/LTBP2/LYST/MAF/MAGI2/MAP2K5/MAP4K4/MAP6/MEGF11/METRNL/METTL4/MEX3B/MFSD2A/MICAL3/MKI67/MLLT3/MMD/MOB2/MSI2/MSN/MYL10/MYL12A/MYL12B/MYO16/MYO5C/MYOF/NCOR2/NEDD9/NEFL/NFATC1/NHLRC2/NUCB2/NUP210/OCIAD2/ODC1/OLFM1/OTOS/PACSIN2/PARVB/PAX8/PDE4D/PDE8A/PID1/PIK3R1/PLA1A/PLEKHA2/PLXNA1/PMEPA1/PPP3CA/PRDM16/PRKAR2B/PRR5L/PTEN/PTGER4/PTGIR/PTPRO/QPCT/RAB18/RAB3GAP2/RAPGEF2/RASGRP1/RERE/RFT1/RFX3/RIN3/RIPK3/RMDN2/RNF150/RNF19B/RNF220/RREB1/RUNX1/RYBP/SAFB2/SCP2/SDC4/SDK2/SEMA5A/SERP2/SH3PXD2A/SIAH3/SIK3/SLAIN2/SLC22A16/SLC23A2/SLC2A1/SLC44A1/SLC6A5/SORCS2/SPRY2/SRF/SSBP3/ST3GAL1/ST3GAL5/ST3GAL6/STMN4/SUFU/SV2C/SYNE3/SYNJ2/TAB2/TANC1/TEAD1/TGFBI/TGFBR2/TGM2/TJP2/TLE4/TLR5/TMEM163/TMEM230/TMEM44/TNRC6A/TNS1/TRAK1/TRANK1/TRIM8/TSHZ1/TSPAN5/TTL/TXNDC2/ULK4/USP47/UST/VCAN/VGLL4/VPS37C/WASF2/WDR48/WEE1/ZC3H12C/ZMIZ1/ZZEF1	248	ChEA2022
Sup Figure 2B	Closest genes to close_distal DAR	ZNF217 24962896 ChIP-Seq MCF-7 Human	ZNF217 24962896 ChIP-Seq MCF-7 Human	132/792	1127/14058	0.117125	2.07897	9.22772	1.30559e-16	2.39704e-14	1.39731e-14	ABTB2/ACTBL2/AKAP13/AKAP6/AMOTL1/ANK3/ARHGAP24/ARHGEF10L/BMPER/CADM1/CAMK2G/CAST/CCDC80/CD9/CDH1/CDV3/CHCHD3/CHD7/DAB2/DAGLA/DENND3/DHX40/DNAJC5B/DOCK4/DSCAM/DUSP6/ECE1/EXT1/FBXO32/FBXW11/FNDC3B/FOS/FRMD4B/GADD45G/GALNT7/GNAQ/HES1/HIF1A/HK1/HMG20A/HS1BP3/ID2/IFNG/IL6/INPP4B/INPP5A/INSIG1/IQGAP1/IQGAP2/IRF2BP2/ISOC1/KIF5B/KLF4/KLF6/KLHL25/LEO1/LIPC/MAF/MAPK6/METRNL/METTL4/MEX3B/MLLT3/MSI2/MTDH/MYO5C/MYOF/NCOR2/NEDD9/NFASC/NFATC2/NFIL3/NHSL1/NOS1AP/NPSR1/NSMCE2/NUCB2/ODC1/PABPC1/PAQR5/PDE4D/PDE8A/PDE8B/PHLDA1/PIK3CB/PIK3R1/PKD1L2/PLA2G4A/PPP2CA/PPP3CA/PRDM16/PTH2R/PTK2/RAB3GAP2/RAB3IP/RAPGEF2/RGS1/RREB1/RUNX1/RYBP/SCIN/SDC1/SDC4/SERP2/SGCG/SIPA1L2/SLC25A24/SLC44A1/SLC4A10/SNTB2/ST3GAL1/ST3GAL5/TANC1/TEAD1/TGFBR2/TGM2/TLE4/TLR5/TMPRSS4/TNRC6A/TPCN2/TRAK1/TSPAN5/USP6NL/UST/VAC14/VGLL4/VPS37C/WIPF1/ZFP36L2/ZMIZ1/ZNRF2	132	ChEA2022
Sup Figure 2B	Closest genes to close_distal DAR	NFKB1 27076634 ChIP-Seq BEAS2B Human Lung Inflammation	NFKB1 27076634 ChIP-Seq BEAS2B Human Lung Inflammation	277/792	3172/14058	0.0873266	1.55005	8.60144	1.71966e-16	2.39704e-14	1.39731e-14	ABCC4/ABTB2/ACER2/ACTBL2/ADGRL4/ADRA1B/AKAP13/ALDH1A3/ALDH1L1/AMOTL1/ANK2/ANK3/ANKRD44/APBB1IP/ARHGAP24/ARL14/ARMC9/ARSJ/ASCC3/B3GALT5/BACH2/BAIAP2/BCAS1/BCL2/BIN1/BMPER/BTN2A1/CADM1/CAMK1G/CAMK2G/CAPZB/CARTPT/CAST/CC2D2A/CCDC80/CCL8/CCL2/CCNJL/CCNY/CD44/CD81/CD82/CEP120/CHD7/CHRDL2/CLNK/COA7/COL4A1/COL4A2/CRADD/CREB5/CUBN/CYB5R3/DAB2/DEFB128/DGKG/DLG2/DOCK10/DOCK4/DOCK5/DPYS/DUSP16/DUSP4/DUSP6/ECE1/EDEM1/EDIL3/ELK3/ELL/ELN/EPB41L4A/EPSTI1/ESRRB/ETV6/EXT1/EYA1/FAM13A/FAM50B/FAM53B/FARS2/FCHO2/FEM1C/FGD4/FGF18/FILIP1L/FLRT1/FLRT2/FNBP1/FNDC3A/FNDC3B/FRMD4B/FSHR/GALK2/GALNT7/GDI2/GFRA2/GJA1/GNAQ/GTF3A/GYPC/HAO1/HAPLN1/HAS3/HELLS/HIP1/HMGCR/HPCAL1/ICE1/IER3/IFNG/IL17RA/IL4R/INPP4B/IQGAP1/IQGAP2/IRAK2/ITPR2/JAK2/KCNMB1/KIF2A/KIF5B/KLF2/KLF4/KLF6/KLF7/LAMA2/LCLAT1/LIFR/LIPC/LMO2/LMO7/LPAR3/LRRC17/LTBP2/LYST/LYZ/MAF/MAGI2/MAP10/MAP3K7CL/MAP4/MAP4K4/MAPK6/MARCHF6/MDM1/MEF2A/MEF2C/METTL2B/METTL4/MEX3B/MFHAS1/MFSD2A/MICAL3/MMD/MTMR7/NAA25/NAV1/NCOA1/NCOR2/NDST1/NDST3/NEDD9/NFATC1/NFATC2/NSMAF/NUBPL/NUCB2/OTOS/PACSIN2/PAQR5/PDE4D/PDLIM5/PHLDA1/PID1/PIK3R1/PLA2G4A/PLEK/PLEKHA2/PLXNA1/PPP3CA/PRKAR2A/PRKAR2B/PRRC2C/PTEN/PTGER4/PTH/PTH2R/PTK2/PTPRO/QPCT/RAB3GAP2/RAB3IP/RABGAP1L/RAPGEF2/RASSF9/RBBP6/RBPJ/RERE/RFX3/RGS1/RMDN2/RREB1/RRM2/RUNX1/RUNX3/SCGB1A1/SCRG1/SDCBP2/SEC61G/SEL1L/SEMA5A/SEPTIN9/SERP2/SIK3/SIPA1L2/SLC22A16/SLC24A1/SLC25A13/SLC25A24/SLC28A3/SLC2A1/SLC37A1/SLC4A10/SLC4A4/SMCHD1/SMIM15/SNTB2/SORCS2/SOX5/SPRED1/SPRY2/ST18/ST3GAL1/ST3GAL6/STARD7/STMN4/SYNJ2/SYS1/TAB2/TANC1/TANGO6/TEAD1/TGFBI/TGFBR2/TGM2/TJP2/TLE4/TLR2/TLR5/TMEM132C/TNFRSF21/TNFRSF8/TNFSF8/TNS1/TRAK1/TRIM8/TSPAN5/TTC8/TTC9/TXNDC2/UBR4/UGGT1/UNC79/USP45/UST/VAC14/VCAN/VEGFC/VGLL4/VMP1/WASF2/WDR27/ZC3H12C/ZFAND4/ZFP36L2/ZNF827/ZMIZ1	277	ChEA2022
Sup Figure 2B	Closest genes to close_distal DAR	TP63 23658742 ChIP-Seq EP156T Human	TP63 23658742 ChIP-Seq EP156T Human	232/792	2501/14058	0.0927629	1.64654	8.71304	1.90999e-16	2.39704e-14	1.39731e-14	KIAA1671/ACER2/ADRA1B/AKAP13/AKAP6/ALDH1A3/ALKBH4/AMN1/AMOTL1/ANK2/ANKRD44/AQP9/ARMC9/ARSJ/ASCC3/ATXN1L/B3GALT5/B3GNT5/BACH1/BACH2/BCAS1/BMPER/BPGM/BRD4/CAMK1G/CAMK2G/CC2D2A/CCDC54/CCDC80/CCL11/CCR5/CD300LD/CD44/CD82/CDH1/CEP152/CHD7/CLNK/CLRN3/CNGA3/COL4A1/CRADD/CTSC/CUL1/DAB2/DENND3/DGKG/DLG2/DNAJC5B/DNASE1L3/DOCK10/DOCK5/DSCAM/DSE/DUSP22/DUSP4/DUSP6/DYRK3/EAF2/EDEM1/ELK3/ELL/ELN/EPSTI1/ETV6/EXT1/EXTL3/FADD/FAIM/FAM50B/FAR1/FBXO32/FBXW11/FCHO2/FGD3/FILIP1L/FLRT2/FNBP1/FNDC3A/FNDC5/FRMD4B/FYN/GAN/GCNT4/GNAQ/GOLGA4/GPR153/HACL1/HAS3/HDAC4/HGFAC/HIF1A/HMGCR/HPCAL1/HS1BP3/ID2/IER3/IFNG/IL12B/IL4R/INSIG1/IQGAP1/IRF2BP2/JAK2/KCNK12/KDM1A/KIF2A/KIF5B/KLF4/KLF6/LMO2/LMO7/LPAR3/LPGAT1/LRRC28/LYST/MAF/MAGI2/MALL/MAP2K5/MAP4K4/MCM5/MDM1/MEX3B/MFSD2A/MLLT3/MSI2/MYL10/MYL12B/MYO5C/NCOR2/NDST1/NEDD9/NEFL/NETO2/NFASC/NHLRC2/NOX1/NRBF2/OCIAD2/OXSR1/PACSIN2/PAX8/PDLIM5/PFKP/PIK3R1/PLAC1/PLEKHA2/PLXNA1/PPP3CA/PTAFR/PTEN/PTGER4/PTK2/QPCT/RAB18/RAB31/RAB3GAP2/RABGAP1L/RBBP6/RBM47/RBPJ/REM2/RFX3/RIN3/RNF19B/RSPRY1/RUNX3/RYBP/SCML4/SDC1/SDC4/SDK2/SEC61G/SEL1L/SEMA4F/SERP2/SH3PXD2A/SLAIN2/SLC12A6/SLC14A2/SLC16A10/SLC22A16/SLC23A2/SLC25A13/SLC28A3/SLC2A1/SLC2A9/SLC37A3/SLC44A1/SLC4A4/SLC6A5/SMG6/SOCS1/SORCS2/ST3GAL5/ST3GAL6/STK33/SYNJ2/TAB2/TANC1/TBC1D7/TEAD1/TEKT3/TGFBI/TGM2/TLE4/TLR5/TMPRSS4/TNFSF8/TRAK1/TRANK1/TSPAN5/TTC7B/TXNDC2/UBE2Q2/UBR1/UPP2/USP43/USP47/VCL/VSNL1/WASF2/WDR27/WEE1/YWHAH/ZC3H12C/ZC3H14/ZNF474/ZNF618/ZNF827/ZMIZ1	232	ChEA2022
Sup Figure 2B	Closest genes to close_distal DAR	Nerf2 26677805 Chip-Seq MACROPHAGESS Mouse	Nerf2 26677805 Chip-Seq MACROPHAGESS Mouse	116/792	946/14058	0.122622	2.17653	9.15491	4.49389e-16	4.83414e-14	2.81797e-14	ABCC4/ACTA1/ACTBL2/AHCTF1/AKAP13/AMN1/AMPD3/ANGEL1/ANK3/ANKRD44/APBB1IP/ARL14/ARMC9/BACH1/BACH2/BIN1/CACNG6/CCDC54/CCDC80/CD9/CDK14/CRADD/CTSC/DAB2/DOCK10/DOCK4/DUSP4/DUSP6/EDIL3/ESAM/EXOC6/EXT1/EYA1/FCHO2/FGD3/FILIP1L/FLRT2/FNBP1/FOS/FYCO1/FYN/GADD45G/GCLC/GDE1/GDI2/GPSM2/H6PD/HDAC4/HIF1A/HMGCR/HPCAL1/HS1BP3/ID2/IER3/IFRD1/IPO13/IQGAP1/IRF2BP2/ITPR2/KLF4/KLF6/LPIN2/MAGI2/MC2R/MCOLN2/MEF2A/MFHAS1/MKI67/MYL12B/MYO16/MYO5C/MYOF/NAV1/NCOR2/OLFM1/PDE7B/PGAM1/PIK3CB/PLEKHA2/PLXNA1/PRKAR2B/PTAFR/PTGER4/PTGIR/PTH/RAB18/RAB31/RBM47/RFT1/RUNX1/SEMA4F/SERPINB8/SLC22A4/SLC25A13/SLC2A1/SNTB2/SPP1/ST3GAL1/SYNJ2/TBCE/TEKT3/TGFBI/TGFBR2/TLE4/TLR5/TMEM43/TNRC6A/TNS1/TPCN2/TRAK1/TSHZ1/TXNDC2/USP47/VPS37C/ZC3H12C/ZNRF2	116	ChEA2022
Sup Figure 2B	Closest genes to close_distal DAR	PPARG 20176806 ChIP-Seq MACROPHAGES Mouse	PPARG 20176806 ChIP-Seq MACROPHAGES Mouse	119/792	1011/14058	0.117705	2.08927	8.78403	3.78721e-15	3.56471e-13	2.07798e-13	AMPD3/ANK2/APBB1IP/AQP9/ARHGAP24/ARHGAP25/ATP10A/BCL2/BIN1/CAMK2G/CAPZA2/CC2D2A/CCDC80/CCL8/CCL2/CCNY/CD244/CD44/CD69/CD82/CD9/CDK17/CELF2/CEP152/CRADD/CSGALNACT1/CXCR6/DAB2/DLG2/DOCK10/DSCAM/DUSP4/DUSP6/DYRK3/EDEM1/ESRRB/ETV6/EXT1/FBXO32/FEM1C/FGD4/FILIP1L/FLRT2/FOS/FRMD4B/GCNT2/GFRA2/HAO1/HDAC4/HEBP1/HIP1/HPCAL1/ID2/IL6/INSIG1/KCND3/KCNJ2/KCNK12/KLF4/KLF6/KLF7/KLHL25/LCP2/LMO2/LPAR3/MAF/MAGI2/MDM1/METRNL/METTL8/MEX3B/MKI67/MSH6/MTDH/MYL10/NAV1/NCOA1/NCOR2/NDST1/NEDD9/NRBF2/PARVB/PDE8B/PHLDA1/PID1/PIK3R1/PLEKHO1/PLXNA1/PRR5L/PTGER4/RAP1GAP2/RERE/RGS1/RREB1/RUNX1/SLC23A2/SLC25A13/SLC25A24/SLC28A3/SLC37A3/SLC44A1/SLC4A4/SOCS1/SPAG9/SRF/ST3GAL1/TEKT3/TGFBR2/TLE4/TMPRSS4/TNIP3/USP6NL/VCAN/VIM/WASF2/WEE1/ZC3H14/ZFP36L2/ZMIZ1	119	ChEA2022
Sup Figure 2B	Closest genes to close_distal DAR	TAL1 30185409 ChIP-Seq HPC Mouse BoneMarrow Leukemia	TAL1 30185409 ChIP-Seq HPC Mouse BoneMarrow Leukemia	178/792	1826/14058	0.0974808	1.73028	8.17397	2.54527e-14	2.12954e-12	1.24138e-12	ABTB2/ACTR2/AHCTF1/AKAP6/AMN1/AMOTL1/ANKRD6/ANP32A/ARHGEF10L/ASNS/CAMK2D/CAPZA2/CAST/CC2D2A/CCDC80/CCL17/CCNJ/CD244/CD81/CLRN3/CNIH3/COL10A1/CTSC/CUBN/DAGLA/DLG2/DOCK10/DPH3/DPYS/DUSP4/EDIL3/EMILIN2/EPG5/ERCC3/ERP27/ESAM/EXOC6/EXTL3/EYA1/FAM13A/FARS2/FBXW11/FCHO2/FLRT2/GADD45G/GALNT7/GJA1/GNAQ/GPR141/GRM1/GSE1/GYPC/HAO1/HAPLN1/HES1/HGFAC/HK1/HMGCR/HPCAL1/HSD17B12/IFITM10/IL12A/INA/INF2/INPP4B/IQGAP2/JAK2/KCND3/KCNJ2/KCNK12/KLF6/KLF7/KLHL25/KLHL6/LCP2/LGR5/LIPC/LPIN2/MAGI2/MAP4/MAPK6/MCOLN2/MDM1/MEF2A/MEF2C/METTL4/MKI67/MSH6/MTDH/MYO16/MYOF/NAV1/NDST3/NEFL/NETO2/NFATC1/NHSL1/NOS3/ODC1/PABPC1/PARVB/PDE4D/PDE8A/PFKP/PHLDA1/PIGL/PIK3CB/PIK3R1/PLA1A/PLA2G4A/PLEK/PLEKHA2/PNOC/PRKAR2B/PRR5L/PTH2R/RAB18/RAB3GAP2/RAP1GAP2/RAPGEF2/RASSF9/RERE/RFX3/RREB1/RUNX1/RYBP/S1PR1/SCGB1A1/SCRG1/SDC1/SEC61G/SERP2/SH3PXD2A/SIK3/SLC14A2/SLC16A10/SLC25A13/SLC2A9/SLC4A10/SLC4A4/SMCHD1/SMIM15/SMUG1/SOCS1/ST18/ST3GAL1/ST3GAL6/SYNJ2/TBC1D7/TEAD1/TEX29/TGM2/TIGD4/TLE4/TLR2/TMEM163/TMEM44/TNFRSF8/TNIP3/TRIM8/TSPAN5/TTC7B/TTC9/UGGT1/URGCP/USP47/USP6NL/UST/VCAN/VCL/VEGFC/VIM/WASF2/WDR48/WIPF1/YWHAH/ZMIZ1/ZNRF2	178	ChEA2022
Sup Figure 2B	Closest genes to close_distal DAR	YAP1 20516196 ChIP-Seq MESCs Mouse	YAP1 20516196 ChIP-Seq MESCs Mouse	165/792	1652/14058	0.0998789	1.77285	8.17003	3.60502e-14	2.71458e-12	1.58242e-12	ABCC4/ACLY/ACTA1/ACTB/ACTBL2/ACTR2/AKAP13/ALDH1A3/AMPD3/ANGEL1/ANK2/ANKLE1/ANKRD6/ARHGEF10L/ASNS/ATP10A/ATP12A/BACH2/BBS7/BRD4/CADM1/CAMK1G/CAPZB/CAST/CCDC54/CD244/CD9/CDH1/CHCHD3/CHD7/CHST1/COL4A1/COL4A2/COMMD1/CRADD/CRTC1/CSGALNACT1/CUL1/CYB5R3/DAB2/DGKG/DHX40/DLGAP2/DOCK10/DPYS/DUSP4/DYNC1H1/EFCAB6/EPB41L4A/ESRRB/ETV6/FBXW11/FGD4/FGF18/FLRT2/FNDC3A/FRMD4B/GADD45G/GAN/GATA2/GCLC/GDI2/GFRA2/GOSR2/GSE1/GTF3A/GYPC/H6PD/HAPLN1/HDAC4/HEBP1/HES1/HOOK3/ID2/IFNG/IL12B/INPP4B/INPP5A/KCND3/KIF2A/KLF2/KLF4/KLF6/KLHL25/LAMA2/LCP2/LEO1/LIPC/LSM14A/MAF/MAGI2/MC2R/MCM5/MEF2A/MEF2C/MFHAS1/MKI67/MSI2/MYO16/NCOA1/NCOR2/NDST1/NFIL3/NOS1AP/NSMCE2/NUBPL/NUCB2/OLFM1/PABPC1/PCF11/PDE4D/PDE7B/PFKP/PHF2/PIK3R1/PKD1L2/PLA2G4A/PMP22/PNOC/PPP2CA/PPP3CA/PTX3/RAPGEF2/RERE/RFX3/RNF220/RREB1/RUNX1/RUNX3/RYBP/SCRG1/SDK2/SEC61G/SEMA5A/SH3PXD2A/SIPA1L2/SLC14A2/SLC28A3/SLC2A1/SLC6A5/SMG6/SND1/SNTB2/SOX5/SPP1/SPRY2/SSBP3/ST3GAL1/TBCE/TJP2/TLE4/TNFRSF8/TNFSF8/TNRC6A/TRPA1/TSHZ1/TSPAN5/TTC9/USP47/UST/VCL/VEGFC/VGLL4/ZMIZ1/ZZEF1	165	ChEA2022
Sup Figure 2B	Closest genes to close_distal DAR	LEF1 29337183 ChIP-Seq mESC Mouse Stem	LEF1 29337183 ChIP-Seq mESC Mouse Stem	199/792	2134/14058	0.0932521	1.65522	8.03	4.06742e-14	2.78434e-12	1.62308e-12	ABCC4/ABTB2/ACTB/AFAP1L2/AKAP13/ALDH1L1/AMN1/AMOTL1/AMPD3/ANK3/ANKRD44/APBB1IP/ARHGAP24/ARHGEF3/ASCC3/ATP12A/BACH1/BACH2/BCL2/BCL2L13/BMPER/BOK/CADM1/CAMK2G/CD44/CD9/CDH1/CDK17/CHD7/COMMD1/CRB2/CREB5/CSGALNACT1/CSPG4/CTSC/DENR/DGKG/DOCK4/DSE/DYRK3/EDEM1/ELL/ELN/EMILIN2/ENDOD1/ESRRB/ETV6/EXT1/F11R/FAM50B/FAM53B/FBXO32/FILIP1L/FNBP1/FNDC3A/FOS/FRMD4B/FYCO1/FYN/GCLC/GCNT2/GFOD1/GJA1/GNAQ/GPSM2/HDAC4/HELLS/HES1/HIF1A/HIP1/HS1BP3/HSDL2/ICE1/ID2/IER2/IER3/IFITM10/IFRD1/INF2/IQGAP1/IRF2BP2/ISOC1/ITPR2/KCNJ2/KDM1A/KLF4/KLF6/KLF7/KPNA2/LCLAT1/LGR5/LIPC/LMO2/LMO7/LPAR3/LPCAT1/LPGAT1/LYST/MAP10/MAP4K4/METRNL/METTL8/MFHAS1/MFSD2A/MICAL3/MMD/MRPS31/MSI2/MYL10/MYL12B/MYOF/NAA25/NCOA1/NCOR2/NDST1/NEDD9/NFIL3/NFYB/NHLRC2/NHSL1/NOS1AP/NRBF2/NSMCE2/NUCB2/NUP210/PACSIN2/PAQR5/PARVB/PDE4D/PIK3CB/PLCD3/PLS3/PLXNA1/PNOC/PPP2CA/PRDM16/PRKAR2A/PRR5L/PTK2/RABGAP1L/RANBP10/RAP1GAP2/RASSF9/RBM47/REM2/RERE/RGS14/RREB1/RUNX1/SCML4/SCP2/SDC1/SDC4/SDK2/SEMA5A/SERP2/SH3PXD2A/SIK3/SIPA1L2/SLC14A2/SLC16A10/SLC23A2/SLC2A1/SLC37A3/SLC44A1/SMG6/SMIM15/SNTB2/SPTB/SRP68/SSBP3/ST3GAL1/STK38L/SYNJ2/TANC1/TANGO6/TBCE/TEAD1/TGFBR2/TJP2/TLE4/TLR5/TMEM163/TSPAN5/TTC7B/TTC9/TTL/ULK4/UPP2/USP43/USP6NL/VAC14/VGLL4/VIM/WDR27/XRRA1/ZFP36L2/ZMIZ1/ZNRF2	199	ChEA2022
Sup Figure 2B	Closest genes to close_distal DAR	ESR1 22446102 ChIP-Seq UTERUS Mouse	ESR1 22446102 ChIP-Seq UTERUS Mouse	119/792	1052/14058	0.113118	2.00784	8.30362	6.76338e-14	4.24402e-12	2.47397e-12	ACTB/AFAP1L2/AKAP13/AMPD3/ANGEL1/ANK3/ANKRD44/ARHGEF10L/ARHGEF3/ATP12A/BCL2/BMPER/CAMK1G/CAMK2D/CCDC65/CCDC80/CD82/COL4A2/CREBL2/CRTC3/CUBN/DHX40/DSCAM/ECE1/EGR2/ELL/ELN/EMILIN2/F11R/FAIM/FBXO32/FGD4/FLRT2/FNBP1/FNDC3A/FNDC3B/FOS/FRMD4B/FYN/GALNT7/GCLC/GFOD1/GSE1/GYPC/HDAC4/HES1/HIF1A/ID2/IFT122/IL12B/IL17RA/IPO13/IRAK2/ISOC1/JAK2/KCNMB1/KLF2/KPNA2/LAMA4/LIFR/LONRF1/LRRC17/LSM14A/LYST/MAF/MC2R/MEF2C/MEGF11/MICAL3/MMD/MYO16/MYO5C/NAV1/NCOR2/NFATC2/NFIL3/NUP210/OTOS/PABPC1/PDE4D/PDE7B/PDE8B/PIK3CB/PLEKHA2/PNOC/PRKAR2A/PRKAR2B/QPCT/RAB31/RBPJ/RERE/RFX3/SCGB1A1/SCML4/SEMA5A/SH3PXD2A/SLC16A10/SLC25A13/SLC28A3/SLC44A1/SMG6/SORCS2/SOX5/SPRED1/SPRY2/ST3GAL1/ST3GAL5/SYNJ2/TANC1/TBCE/TEAD1/TMEM144/TNIP3/TNS1/ULK4/UST/UTS2/VCL/ZNRF2	119	ChEA2022
Sup Figure 2B	Closest genes to close_distal DAR	OLIG2 23332759 ChIP-Seq OLIGODENDROCYTES Mouse	OLIG2 23332759 ChIP-Seq OLIGODENDROCYTES Mouse	147/792	1439/14058	0.102154	1.81324	7.95563	2.18883e-13	1.21068e-11	7.05746e-12	ABCC4/ACTB/ACTR2/ADRA1B/AKAP6/AMN1/ANGEL1/ANK3/ANKRD44/APAF1/ARHGAP24/ARHGEF3/ARSJ/ATP10A/B3GALT5/BACH1/BCL2/BIN1/BMPER/BRD4/CADM1/CAMK2D/CCNY/CCR5/CD44/CD81/CDH1/CDK14/CDV3/CELF2/CHCHD3/CLRN3/COL4A1/CRADD/CRB2/CREB5/CSGALNACT1/CTDP1/CUBN/CUL1/DAB2/DIP2A/DLGAP2/DNASE1L3/DPYS/DSCAM/DUSP4/ELK3/EPB41L4A/EPDR1/EPSTI1/ESAM/EXOC6/EXT1/FAM53B/FAR1/FGD3/FGD4/FLRT2/FNDC3A/FNDC3B/FOS/FSHR/GADD45G/GCH1/GFRA2/GJA1/GNAQ/GPHB5/GPR141/HAO1/HAPLN1/HES1/ID2/IL1RL1/INPP4B/JAK2/KCNJ2/KIF5B/KLF7/LIFR/LMO7/LRRC17/LYST/MAF/MAP4K4/MC2R/MEX3B/MFHAS1/MMD/MOB2/MRPL17/NCOA1/NDST3/NFASC/NFIL3/NRBF2/NSMCE2/PABPC3/PAQR5/PDE4D/PDE5A/PDLIM5/PIK3R1/PPP3CA/PRR5L/PTAFR/PTEN/PTH2R/PTX3/RAB18/RABGAP1L/RAPGEF2/RASGRP1/RBPJ/RFX3/RGS14/RYBP/SCIN/SCRG1/SEC61G/SEMA5A/SIAH3/SLAIN2/SLC14A2/SLC24A5/SLC37A1/SLC44A1/SND1/SOCS1/SPRY2/SV2C/TEAD1/TGFBR2/TLE4/TMEM163/TNS1/TRAK1/TRANK1/UBTD1/USP47/VAC14/VCL/VIM/VPS45/XRRA1/ZC3H14	147	ChEA2022
Sup Figure 2B	Closest genes to close_distal DAR	CJUN 26792858 Chip-Seq BT549 Human	CJUN 26792858 Chip-Seq BT549 Human	136/792	1292/14058	0.105263	1.86842	8.00337	2.25094e-13	1.21068e-11	7.05746e-12	KIAA1671/ABTB2/ACTBL2/AFAP1L2/AMN1/AMOTL1/ANK3/APBB1IP/ARHGAP27/ARHGEF3/ARMC9/ARSJ/B3GNT5/BACH2/BIN1/BMPER/BPGM/CAMK2D/CAMK2G/CCDC80/CD44/CDK17/CDK18/CLRN3/CRADD/CRB2/CREB5/CSGALNACT1/DAB2/DENND3/DNAJC5B/DOCK5/DPH3/DUSP16/DYNC1H1/ECE1/EDIL3/ELK3/EPSTI1/EXT1/FAM13A/FAM50B/FBXO32/FILIP1L/FNBP1/FNDC3B/GALNT7/GJA1/GYPC/HAO1/HAS3/HEBP1/HES1/HMGCR/IER3/IL6/INA/INPP5A/IQGAP1/IRAK2/IRF2BP2/ITPR2/LAMA4/LONRF1/LRRC17/LTBP2/LYST/MALL/MANSC1/MAP4K4/MAPK6/METTL4/MSN/MTMR7/MYOF/NAV1/NETO2/NFATC2/NFIL3/NFYB/NHSL1/NRBF2/NSMAF/NSMCE2/NUBPL/PACSIN2/PARVB/PDE7B/PDHB/PDLIM5/PFKP/PID1/PLA2G4A/PLEKHA2/PLS3/PMEPA1/PNOC/PTGER4/PTK2/RAB31/RAB3GAP2/RAPGEF2/RNF19B/RSPO2/RUNX1/SDCBP2/SERP2/SERPINA3/SH3PXD2A/SIAH3/SIPA1L2/SLAIN2/SLC14A2/SLC22A16/SLC24A5/SLC4A10/ST3GAL6/SYNJ2/TGFBI/TGFBR2/TMEM43/TMEM44/TNFRSF8/TNIP3/TRDMT1/UTS2/VCAN/VCL/VEGFC/VGLL4/VIM/WASF2/WDR48/WEE1/WIPF1/ZFP36L2	136	ChEA2022
Sup Figure 2B	Closest genes to close_distal DAR	SMARCA4 23332759 ChIP-Seq OLIGODENDROCYTES Mouse	SMARCA4 23332759 ChIP-Seq OLIGODENDROCYTES Mouse	172/792	1794/14058	0.0958751	1.70178	7.77566	3.59309e-13	1.80373e-11	1.05145e-11	ABCC4/ABTB2/ACTBL2/ADRA1B/AKAP6/AMPD3/ANGPTL2/ANK3/ANKRD44/APAF1/ARHGAP24/ARHGAP25/ARHGEF3/ARSJ/ASNS/BACE1/BACH1/BCL2/BCL2L13/BIN1/BMPER/BPGM/CADM1/CAMK2D/CCNY/CD81/CDK14/CDV3/CELF2/CHCHD3/COL4A1/CRADD/CREB5/CSGALNACT1/CSPG4/CUBN/DAB2/DLG2/DPYS/DUSP16/DUSP4/DUSP6/EPB41L4A/EPDR1/ERCC3/ETV6/EXT1/EXTL3/FAIM/FAM13A/FAM53B/FAR1/FARS2/FBXO32/FBXW11/FLRT2/FNBP1/FNDC3A/FSHR/FYN/GADD45G/GALNT7/GFRA2/GJA1/GNAQ/GOLGA4/GPHB5/H6PD/HAO1/HAPLN1/HELLS/HIF1A/HOOK3/HPCAL1/ID2/IL12A/IL1RL1/ITPR2/KCND3/KCNJ2/KIF5B/KLF4/KLF6/KLF7/KLHL25/LIFR/LIPC/LMO7/LRRC17/LYST/MAP4K4/MAPK6/MC2R/MDM1/MED13/MICAL3/MLLT3/MMD/MOB2/MYL12B/NCOA1/NEFL/NFASC/NHLRC2/NRBF2/NSMCE2/NUBPL/ODC1/PABPC3/PACSIN2/PAQR5/PDE4D/PDE8B/PFKP/PHLDA1/PID1/PMP22/PNOC/PPP3CA/PRR5L/PTEN/PTH2R/PTK2/PTPRO/RAB18/RAB3GAP2/RAB3IP/RABGAP1L/RAPGEF2/RBPJ/RERE/RFX3/RUNX1/RYBP/SCIN/SDK2/SEC61G/SEL1L/SEMA5A/SERP2/SIPA1L2/SLC14A2/SLC24A1/SLC24A5/SLC37A1/SLC44A1/SND1/SNTB2/SPRED1/SPRY2/ST18/ST3GAL6/STMN4/SUFU/TAB2/TBC1D7/TEAD1/TEKT3/TLE4/TMEM144/TMEM163/TNRC6A/TNS1/TRAK1/TRANK1/TRDMT1/UBTD1/USP6NL/VIM/VPS45/WIPF1/ZNRF2	172	ChEA2022
Sup Figure 2B	Closest genes to close_distal DAR	CEBPD 21427703 ChIP-Seq 3T3-L1 Mouse	CEBPD 21427703 ChIP-Seq 3T3-L1 Mouse	130/792	1231/14058	0.105605	1.87449	7.84804	6.74744e-13	3.17551e-11	1.85111e-11	ACTB/ACTBL2/ADRA1B/AFAP1L2/AMPD3/ANGPTL2/ANK2/ANK3/ARHGAP24/ARHGAP25/ARSJ/ATP10A/BCAS1/BMPER/BPGM/CAPZA2/CAST/CC2D2A/CCDC80/CCL8/CCL2/CD69/CDK14/CHCHD3/COL4A1/CREB5/CSGALNACT1/CUBN/DOCK4/DOCK5/DUSP4/DUSP6/EDEM1/EMILIN2/ETV6/EXT1/FAM13A/FAM50B/FILIP1L/FLRT2/FNDC3A/FNDC3B/GALK2/GALNT7/GFRA2/GPR153/H6PD/HIF1A/HMGCR/HSD17B12/IER2/IFNG/IL17RA/IL27/IL6/INSIG1/IRF2BP2/ITPR2/KCNJ2/KLF2/KLF4/KLF6/KLHL25/KPNA2/LAMA4/LCLAT1/LONRF1/LRRC17/MAF/MAP4K4/MC2R/MDM1/MFHAS1/MMD/MORF4L1/NAV1/NEDD9/NFATC2/NFIL3/NSMAF/NSMCE2/PDLIM5/PHLDA1/PID1/PIK3R1/PLEKHA2/PPP3CA/PTEN/PTPRO/PTX3/QPCT/RAB3IP/RREB1/RRM2/RSPRY1/RUNX1/RYBP/SCGB1A1/SCIN/SEC61G/SERP2/SIK3/SLC14A2/SLC22A16/SLC23A2/SLC25A13/SNTB2/SOX5/SPP1/SPRED1/SPRY2/ST3GAL1/STK38L/TANC1/TBC1D7/TEAD1/TEKT3/TGM2/TMEM43/TMEM44/TNFRSF8/TRIM8/USP47/UST/VCAN/VEGFC/VGLL4/VIM/ZFP36L2/ZMIZ1	130	ChEA2022
Sup Figure 2B	Closest genes to close_distal DAR	LMO2 26923725 Chip-Seq HEMANGIOBLAST Mouse	LMO2 26923725 Chip-Seq HEMANGIOBLAST Mouse	130/792	1233/14058	0.105434	1.87145	7.82772	7.59684e-13	3.25337e-11	1.89649e-11	ABTB2/ACTBL2/AFAP1L2/AKAP6/ALDH1L1/ANGPTL2/ANK3/ANP32A/APBB1IP/ARHGEF10L/ASCC3/B3GALT5/BACH2/BCAS1/BIN1/CAMK2D/CD302/CD44/CD82/CD9/CHCHD3/CNIH3/COL4A1/CRB2/CTDP1/CUBN/CUL1/CXCR3/DENND3/DLG2/DSCAM/EDIL3/EGR2/ERCC3/ERP27/EXT1/EYA1/FLRT2/FNDC3A/FOS/FRMD4B/GADD45G/GATA2/GFRA2/GNAQ/GOLGA4/GPHB5/GTF3A/HAPLN1/HES1/HMGCR/IFNG/IL10/IL12B/KCND3/KDM1A/KLF4/KLF6/KLHL25/KLHL6/LAMA4/LCP2/LIFR/LMO7/LPAR3/LTBP2/MANSC1/MC2R/MCOLN2/MDM1/MEX3B/MFHAS1/MKI67/MRPL17/MSI2/MYL10/MYOF/NCOA1/NCOR2/NDST3/NFATC2/NOS1AP/NRBF2/NSMAF/ODC1/OLFM1/OTOS/PCF11/PDE8B/PHLDA1/PID1/PLA2G4A/PMP22/PPP3CA/PRDM16/QPCT/RAB3IP/RAPGEF2/RBM47/RFX3/RNF150/RNF220/RUNX1/RYBP/SAFB2/SDC1/SDK2/SH3PXD2A/SLC14A2/SLC22A16/SLC24A1/SLC2A9/SND1/SOCS1/SORCS2/ST3GAL1/ST3GAL6/SV2C/SYNJ2/TBC1D7/TLE4/TNFRSF8/TNRC6A/TOM1/USP6NL/UST/VGLL4/VSNL1/WDR48/ZFP36L2	130	ChEA2022
Sup Figure 2B	Closest genes to close_distal DAR	GATA1 21571218 ChIP-Seq MEGAKARYOCYTES Human	GATA1 21571218 ChIP-Seq MEGAKARYOCYTES Human	178/792	1895/14058	0.0939314	1.66728	7.63014	7.77698e-13	3.25337e-11	1.89649e-11	ABCC4/ABTB2/ACTB/ACTBL2/AMPD3/ANGEL1/ANKRD6/ARHGEF3/ARMC9/BACH2/BCAS1/BCL2/BCL2L13/BIN1/CACNG6/CAP1/CAPZA2/CAPZB/CCDC88B/CCNJL/CD302/CD82/CDH1/COL4A2/CRADD/CRTC3/CSGALNACT1/CSPG4/CTDP1/CTSC/DAB2/DENND3/DNAJC5B/DNASE1L3/DOCK10/DOCK5/DYRK3/ENDOD1/ETV6/EXOC6/F11R/FAM53B/FGD3/FGD4/FNBP1/FOS/FYN/GADD45G/GALK2/GALNT7/GAN/GATA2/GCNT2/GFOD1/GNAQ/GOLGA4/GPR141/GYPC/HES1/HIF1A/HK1/HPCAL1/HSD17B12/ID2/IFRD1/IL12B/IL17RA/INPP4B/INPP5A/INSIG1/IQGAP2/IRAK2/IRF2BP2/KLF2/KLF7/LEO1/LIPC/LMO2/LNX2/LPIN2/LRRC17/LYST/MAPK6/MDM1/MED13/MEX3B/MICAL3/MLLT3/MPL/MRPS31/MSI2/NCOR2/NDST1/NDST3/NEDD9/NETO2/NFASC/NFATC1/NFATC2/NFYB/NOS1AP/NSMCE2/NUP210/OXSR1/PABPC1/PACSIN2/PAQR5/PARVB/PDCD1/PDE4D/PDE8A/PHF2/PIGL/PIK3R1/PLEK/PLEKHA2/PLEKHO1/PPP3CA/PRDM16/PRKAR2B/PTAFR/PTK2/RAB31/RABGAP1L/RANBP10/RAP1GAP2/RERE/RGS1/RIN3/RNF19B/RREB1/RUNX1/RUNX3/S1PR1/SCD/SCGB1A1/SDK2/SEL1L/SERP2/SH3BGRL2/SH3PXD2A/SLC14A2/SLC16A10/SLC24A1/SLC28A3/SLC2A1/SLC2A9/SLC44A1/SMG6/SNAP47/SND1/SOCS1/SPTB/SRP68/ST18/ST3GAL1/ST3GAL5/SV2C/TANC1/TGFBR2/TJP2/TLE4/TNS1/TRANK1/TSPAN5/TXNDC2/UPP2/UST/VCL/WEE1/WFIKKN2/ZC3H12C/ZC3H14/ZFP36L2/ZNF474/ZMIZ1/ZNRF2/ZZEF1	178	ChEA2022
Sup Figure 2B	Closest genes to close_distal DAR	STAT3 23295773 ChIP-Seq U87 Human	STAT3 23295773 ChIP-Seq U87 Human	194/792	2187/14058	0.088706	1.57453	7.14387	1.12055e-11	4.44093e-10	2.58876e-10	AKAP13/AKAP6/AMPD3/ANK2/ANKRD44/ANKRD6/ARHGAP24/ARHGEF10L/ARHGEF3/ASNS/ATP10A/ATP10D/KIAA1328/BACH2/BIN1/BMPER/CAP1/CAPZB/CCL8/CD33/CEP152/CHCHD3/CLNK/COMMD1/CREB5/CREBL2/CRHBP/CRTC3/CSGALNACT1/CUBN/CX3CL1/DAGLA/DENR/DGKG/DIAPH1/DLG2/DNASE1L3/DOCK4/DOCK5/DPH3/DPYS/DUSP16/DYNC1H1/ECE1/EDIL3/EMILIN2/EPB41L4A/ETV6/EXOC6/EXT1/FAM13A/FAR1/FBXL2/FBXW11/FGD4/FLRT2/FNBP1/FNDC3B/FSHR/FYN/GAN/GCH1/GCLC/GCNT4/GJA1/GNAQ/GOLGA4/GOSR2/GPRC5A/GRM1/HAPLN1/HDAC4/HES1/HMGCR/HOOK3/HSD17B12/HUWE1/ID2/IFT122/IL1RL1/IL4R/IL6/INPP4B/ITPR2/JAK2/JDP2/KCND3/KIF12/KIF2A/KLF2/KLF4/KLF7/KLHL25/KLHL6/LAMA2/LAMA4/LMO2/LMO7/LNX2/LPGAT1/LYST/MAF/MAGI2/MAP2K5/MAP4K4/MED13/MEF2A/MEGF11/METTL2A/METTL2B/MSI2/MSN/MYO16/MYOF/NCOR2/NETO2/NFATC2/OTOS/PDE4D/PDE7B/PDE8B/PDHB/PID1/PKD1L2/PLA2G4A/PMP22/PPP3CA/PRKAR2A/PRKAR2B/PRR5L/PTH/QPCT/RAB18/RAB31/RAB3GAP2/RAB3IP/RAPGEF2/RBPJ/RERE/RND1/RNF150/RNF220/RSPO2/RUNX3/RYBP/S1PR1/SCIN/SDK2/SEMA5A/SERP2/SERPINA3/SIAH3/SLC22A16/SLC24A5/SLC4A4/SLC6A17/SND1/SNTB2/SORCS2/SOX5/SPRED1/SPTB/SSBP3/ST18/ST3GAL1/ST3GAL5/STARD7/STK33/STK38L/SV2C/TANC1/TEAD1/TEKT3/TGM2/TJP2/TLE4/TMEM132C/TMEM163/TMPRSS4/TNFRSF21/TNFSF8/TTC9/UBR4/UBTD1/ULK4/UST/VCL/VIM/WASF2/WDR27/WIPF1/XPO6/ZNF618/ZNF664	194	ChEA2022
Sup Figure 2B	Closest genes to close_distal DAR	TCF4 23295773 ChIP-Seq U87 Human	TCF4 23295773 ChIP-Seq U87 Human	219/792	2609/14058	0.0839402	1.48994	6.77538	7.12869e-11	2.68395e-09	1.56456e-09	ABTB2/ACER2/ACTA1/AHCTF1/ANK3/ANKRD44/ANKRD6/ARHGAP25/ARHGAP27/ARHGEF3/ARMC9/ARSJ/ASCC3/ATP10A/BACH2/BAIAP2/BBS7/BCL2/BMPER/CAMK2D/CAPZB/CCDC80/CCDC88B/CCL8/CD33/CD69/CD82/CD9/CDH1/CERKL/CHCHD3/CHD7/COL4A1/COL4A2/COMMD1/CREB5/CSGALNACT1/DDX47/DGKG/DIP2A/DLG2/DLGAP2/DOCK10/DOCK5/DPYS/DSE/DUSP16/DUSP8/EFCAB6/ENDOD1/EPB41L4A/EPSTI1/ETV6/EXOC6/EXTL3/EYA1/FAM13A/FAM53B/FAR1/FCHO2/FEM1C/FGD4/FGF18/FHAD1/FLRT2/GAN/GCH1/GCLC/GCNT4/GFRA2/GJA1/GOLGA4/GPHB5/GPR141/GPSM2/GRM1/GYPC/HDAC4/HIF1A/HK1/HOOK3/HPCAL1/HSD17B12/HSDL2/IL12B/IL27/IL4R/IMPDH1/INF2/INPP4B/INPP5A/IPO13/IQGAP2/IRF2BP2/ITGAE/ITPR2/JDP2/KCNJ2/KCNK12/KLF2/KLF7/KLHL2/KPNA2/LAMA2/LAMA4/LEO1/LIPC/LMO2/LMO7/LRRC17/LYST/LYZ/MAGI2/MAP2K5/MAP4/MAPK6/MCM5/MCOLN2/MED13/MICAL3/MMD/MSI2/MSN/MYL10/MYO5C/MYOF/NAV1/NCOR2/NEDD9/NETO2/NFASC/NFATC2/NFIL3/NOX1/NPSR1/NSMCE2/OTOP2/PACSIN2/PDE4D/PDE5A/PDE8B/PHF2/PID1/PIK3CB/PMP22/PRKAR2A/PRR5L/PTAFR/PTK2/RAB31/RANBP10/RAPGEF2/RBBP6/RBM47/RBPJ/RERE/RGS1/RIN3/RNF150/RNF19B/RSPRY1/RUNX3/RYBP/SDK2/SEL1L/SEMA4F/SEMA5A/SERP2/SIAH3/SLAIN2/SLC24A5/SLC25A13/SLC25A24/SLC2A1/SLC2A9/SLC37A3/SLC44A1/SLC4A10/SMYD1/SND1/SOCS1/SORCS2/SOX5/SPAG9/SPRY2/SPTB/ST3GAL1/ST3GAL6/STARD6/STK33/SV2C/TANC1/TEAD1/TEKT3/TGFBR2/TLE4/TLR5/TMEFF1/TMEM132C/TMEM144/TNFRSF8/TNS1/TTC7B/TTC8/ULK4/USP47/USP6NL/UST/VCAN/VCL/VEGFC/WASF2/WFIKKN2/ZC3H12C/ZNF618/ZMIZ1/ZMIZ2/ZNRF2/ZZEF1	219	ChEA2022
Sup Figure 2B	Closest genes to close_distal DAR	SCL 21571218 ChIP-Seq MEGAKARYOCYTES Human	SCL 21571218 ChIP-Seq MEGAKARYOCYTES Human	127/792	1277/14058	0.0994518	1.76527	7.00756	8.27164e-11	2.96598e-09	1.72896e-09	ABCC4/ACTB/AKAP13/ALDH1L1/ANKLE1/ANP32A/APBB1IP/ARHGAP24/ARHGAP25/BCAS1/BCL2L13/BIN1/BMPER/BTN2A1/CAPZA2/CCDC88B/CCNJL/CCNY/CD33/CD9/COL4A2/CSPG4/CTDP1/CUBN/DAB2/DLG2/DLGAP2/DNAJC5B/DNASE1L3/DOCK10/DOCK4/DUSP22/DUSP6/DYNC1H1/DYRK3/ECE1/ELN/EPSTI1/ETV6/EXT1/EXTL3/F11R/FGD4/FGF18/FNDC3B/FRMD4B/FYCO1/GADD45G/GNAQ/GOLGA4/GYPC/HDAC4/HIP1/HPCAL1/HS1BP3/IFRD1/IL17RA/INSIG1/IQGAP2/ITPR2/KLF7/LAMA2/LIPC/LMO2/LPCAT1/LPIN2/LYST/MEF2C/MMD/MRPS31/MSI2/MYL10/NAPB/NCOR2/NDST1/NFASC/NFATC1/NFATC2/NSMCE2/ODC1/OLFM1/OTOS/PABPC1/PACSIN2/PARVB/PDE4D/PDE5A/PIK3CB/PIK3R1/PLEK/PPP3CA/PRDM16/PRKAR2B/PTK2/PTPRO/RAB31/RBBP6/RERE/RFT1/RIN3/RNF220/RUNX3/S1PR1/SDC4/SERP2/SH3BGRL2/SIGLEC11/SLC2A1/SLC2A9/SLC4A4/SORCS2/SPTB/ST3GAL1/STK38L/TANC1/TGFBR2/TJP2/TLE4/TMEM132C/TNS1/UPP2/USP43/VPS37C/WFIKKN2/ZC3H12C/ZNF474/ZMIZ1	127	ChEA2022
Sup Figure 2B	Closest genes to close_distal DAR	SMAD4 21799915 ChIP-Seq A2780 Human	SMAD4 21799915 ChIP-Seq A2780 Human	160/792	1747/14058	0.0915856	1.62564	6.82757	1.18044e-10	4.04032e-09	2.35523e-09	KIAA1671/AFAP1L2/AKAP6/AMN1/AMPD3/ANK3/ANKRD44/ANKRD6/ARHGEF3/ASCC3/ATP10A/B3GNT5/BACH2/BCAS1/BMPER/CCDC80/CCNY/CD302/CD82/CEP120/CHD7/CLEC4A/CREB5/CSGALNACT1/CTSC/CUBN/DGKG/DLG2/DOCK10/DOCK5/DPYS/DUSP16/DUSP22/DUSP6/EDIL3/ENDOD1/EPB41L4A/EPDR1/ETV6/EXT1/FAM181A/FBXW11/FEM1C/FGD4/FOS/GALNT7/GFRA2/GNAQ/GRM1/GYPC/HAO1/HIF1A/HOOK3/HSD17B12/HUWE1/IL10RA/INPP4B/IRAK2/ITGAE/JAK2/KCND3/KCNK12/KCNMB1/KDM1A/KIF5B/KLF6/KLF7/LIFR/LIPC/LMO2/LRRC17/LVRN/LYST/MAGI2/MAP2K5/MDM1/MED13/MEGF11/MICAL3/MLLT3/MMD/MSI2/MTDH/NAA25/NCOA1/NFASC/NFATC2/NOS1AP/NPSR1/NSMCE2/NUBPL/NUP210/PACSIN2/PDE4D/PID1/PIK3R1/PLA2G4A/PLAC1/PNOC/PPP2CA/PPP3CA/PTS/RAB18/RAB3GAP2/RAB3IP/RABGAP1L/RAP1GAP2/RAPGEF2/RBPJ/RERE/RFX3/RGS1/RIN3/RNF220/RREB1/RSPO2/RYBP/SCIN/SDC1/SEMA5A/SH3PXD2A/SIK3/SIPA1L2/SLC12A6/SLC16A10/SLC22A16/SLC22A4/SLC25A13/SLC4A10/SLC4A4/SLC6A17/SOX5/STK33/STMN4/SUFU/SV2C/TANC1/TBC1D7/TEAD1/TGFBI/TJP2/TLR5/TMEM132C/TMEM144/TMEM163/TMEM43/TNFSF8/TNS1/TRPA1/TTC7B/UBR1/UBR4/USP47/UST/VCAN/WIPF1/XRRA1/ZC3H14/ZNF618/ZZEF1	160	ChEA2022
Sup Figure 2B	Closest genes to close_distal DAR	AR 19668381 ChIP-Seq PC3 Human	AR 19668381 ChIP-Seq PC3 Human	200/792	2339/14058	0.0855066	1.51774	6.70074	1.37681e-10	4.29998e-09	2.50659e-09	ABCC4/ABTB2/ACTA1/ACTR2/AKAP13/AMOTL1/ANK2/ANK3/ANP32A/APBB1IP/AQP9/ARHGAP24/ARHGAP27/ARL14/ARMC9/ATP10A/ATP2B3/BACH2/BAIAP2/BCL2/BPGM/BRD4/BTN2A2/CACNG6/CAMK1G/CAMK2D/CAPZB/CCNJ/CCNJL/CD69/CD82/CD9/CDH1/CHST1/CNGA3/CNIH3/COL4A1/COL4A2/CRADD/CRB2/CSPG4/CTSC/CUL1/DDX47/DGKG/DLG2/DNAJC5B/DOCK5/DOK2/DPYS/DSCAM/ECE1/EDEM1/ELN/EPSTI1/ESRRB/ETV6/EXOC6/EXT1/FAIM/FAM53B/FARS2/FBXL16/FBXW11/FCHO2/FEM1C/FGF18/FNDC3B/FYCO1/GAN/GDI2/GFOD1/GFRA2/GOLGA4/GRM1/H6PD/HDAC4/HIP1/HPCAL1/HUWE1/ID2/IL17RA/IL27/INA/INPP5A/IQGAP1/IRF2BP2/ITGAE/ITPR2/KATNAL2/KCND3/KCNK12/KIF2A/KIF5B/KLHL2/KLHL6/LAMA2/LAMA4/LMO2/LONRF1/LRRC28/MAF/MAGI2/MAP2K5/MAP6/MAPK6/MDM1/MEF2C/MEGF11/METRNL/MFHAS1/MLLT3/MSI2/MSN/MTDH/NAV1/NCOA1/NCOR2/NEFL/NFASC/NFATC1/NFYB/NHLRC2/NOS1AP/NUP210/OLFM1/PABPC1/PABPC3/PACSIN2/PDCD1/PDE4D/PDLIM5/PIGL/PIK3R1/PKD1L2/PMP22/PPP3CA/PRDM16/PTS/RAB18/RAB31/RABGAP1L/RASGRP1/RERE/RNF150/RREB1/RUNX3/SCP2/SDC1/SDK2/SEC61G/SH3PXD2A/SLC23A2/SLC25A13/SLC2A1/SLC2A9/SLC37A1/SLC44A1/SLC4A10/SLC6A5/SMG6/SND1/SOCS1/SORCS2/SOX5/SPRED1/SRP68/ST18/STK33/SUFU/TANC1/TBC1D7/TGM2/TLE4/TLR5/TMEM43/TMEM44/TNFRSF21/TNFRSF8/TNRC6A/TNS1/TRDMT1/TRPA1/TTC8/UBE2L3/UPP2/UST/VAC14/VCL/VEGFC/VPS37C/WEE1/WFIKKN2/WIPF1/XPO6/ZFP36L2/ZNF618/ZMIZ1/ZMIZ2/ZNRF2	200	ChEA2022
Sup Figure 2B	Closest genes to close_distal DAR	SMAD4 21741376 ChIP-Seq HESCs Human	SMAD4 21741376 ChIP-Seq HESCs Human	149/792	1594/14058	0.0934755	1.65919	6.82913	1.40991e-10	4.29998e-09	2.50659e-09	KIAA1671/ABTB2/AFAP1L2/AKAP13/AMOTL1/ANK2/ANKRD44/ANKRD6/AQP9/ARHGAP24/ARHGEF10L/ARHGEF3/ATP12A/BACE1/BCAS1/BMPER/CADM1/CAMK2G/CCL2/CEP152/CHCHD3/CHST1/CIZ1/CNGA3/CREB5/CUBN/DDX47/DLG2/DUSP4/DUSP6/DYNC1H1/ECE1/EMILIN2/EPB41L4A/EPSTI1/ETV6/EXOC6/F11R/FAM50B/FGD4/FILIP1L/FLRT2/GCNT2/GJA1/GPHB5/HMGCR/ID2/IER3/IL12B/IL17RA/IL1RL1/IL9/INF2/INPP4B/INPP5A/IQGAP2/KCNMB1/KIF5B/KLF2/KLF4/KLF6/KLF7/KLHL25/KLHL6/LAMA2/LCP2/LGR5/LIFR/LMF1/LOXL4/LPGAT1/LTBP2/MAF/MAP4/MC2R/MFHAS1/MICAL3/MSH6/MYO16/MYOF/NCOA1/NEDD9/NFASC/NFATC1/NFATC2/ODC1/OLFM1/OTOS/PABPC1/PACSIN2/PAQR5/PARVB/PDE4D/PDLIM5/PLXNA1/PMEPA1/PRDM16/PTPRO/PTX3/RASGRP1/RBBP6/RREB1/RUNX3/S1PR1/SCGB1A1/SEL1L/SEMA5A/SERP2/SH3PXD2A/SIPA1L2/SLC14A2/SLC22A16/SLC23A2/SLC24A5/SLC25A13/SLC28A3/SLC2A9/SLC37A1/SLC37A3/SLC44A1/SORCS2/SOX5/SPRY2/SRL/SSBP3/ST3GAL1/ST3GAL5/STK38L/SUOX/TANC1/TEAD1/TGFBR2/TLR5/TMEM163/TMPRSS4/TNFRSF21/TNFRSF8/TNFSF8/TRAK1/TRPA1/TSHZ1/TSPAN5/TTC7B/ULK4/UTS2/WDR27/XPO6/ZFP36L2/ZMIZ1	149	ChEA2022
Sup Figure 2B	Closest genes to close_distal DAR	FOXA2 19822575 ChIP-Seq HepG2 Human	FOXA2 19822575 ChIP-Seq HepG2 Human	195/792	2265/14058	0.0860927	1.52815	6.70524	1.42762e-10	4.29998e-09	2.50659e-09	ABCC4/ACLY/AKAP13/AKAP6/ANK2/ANK3/ANKRD44/ANKRD6/ANKS1A/ANP32A/ARHGEF10L/ARHGEF3/ATP12A/BACE1/BACH2/BCAS1/BCL2/BOK/BTN2A2/CADM1/CAMK2G/CAP1/CAPZB/CD302/CD44/CDH1/CHD7/CHKA/CHRDL2/CORO7/CRADD/CREBL2/CSGALNACT1/CSTL1/DAGLA/DHX40/DIP2A/DLG2/DNASE1L3/DOCK4/DOCK5/DOK2/DUSP16/DUSP22/DUSP6/ECE1/EDIL3/ELL/ETV6/EXOC6/EXT1/FAM50B/FAM53B/FARS2/FCHO2/FGD4/FHAD1/FILIP1L/FNDC3B/FYN/GCNT2/GDI2/GFOD1/GNAQ/GPSM2/HACL1/HDAC4/HES1/HIF1A/HIP1/HK1/HMGCR/HOOK3/HPCAL1/HS1BP3/IER3/IL4R/INPP4B/INPP5A/IQGAP1/IQGAP2/IRAK2/IRF2BP2/ITPR2/KATNAL2/KCND3/KCNJ11/KIF5B/KLF6/KLF7/KPNA2/LEO1/LGR5/LIFR/LIPC/LMF1/LOXL4/LPIN2/LRRC28/LYZ/MAGI2/MANSC1/MAP2K5/MAP4K4/MFHAS1/MICAL3/MLLT3/MMD/MPL/MSI2/MTMR7/MYO5C/NADK/NAPB/NDST1/NEDD9/NFATC2/NOS1AP/NUBPL/ODC1/PACSIN2/PCF11/PDE4D/PDE5A/PDE8A/PDLIM5/PHLDA1/PID1/PIGL/PIK3CB/PLCD3/PPP3CA/PRDM16/PRRT1/PTAFR/PTK2/RABGAP1L/RBM47/RBPJ/RERE/RIN3/RND1/RREB1/RRM2/RUNX1/SDC1/SDC4/SDCBP2/SEL1L/SERP2/SH3PXD2A/SLC12A6/SLC16A10/SLC23A2/SLC25A13/SLC2A9/SLC44A1/SMG6/SOX5/SPAG9/SRF/ST18/ST3GAL1/STARD7/SUFU/SYNJ2/TANC1/TBCE/TEAD1/TGFBI/TGFBR2/TGM2/TJP2/TLE4/TNFRSF8/TNFSF8/TNRC6A/TOM1/TRAK1/TSHZ1/UBR1/ULK4/UPP2/USP43/UST/VAC14/VPS37C/VSNL1/WASF2/WDR48/WEE1/XRRA1/ZC3H14/ZFP36L2/ZMIZ1	195	ChEA2022
Sup Figure 2B	Closest genes to close_distal DAR	RUNX 20019798 ChIP-Seq JUKART Human	RUNX 20019798 ChIP-Seq JUKART Human	62/792	463/14058	0.133909	2.37689	7.36104	1.50313e-10	4.3533e-09	2.53768e-09	ABTB2/ANK2/APBB1IP/ASNS/ATP12A/BACH2/CAMK2D/CD44/CD82/CLNK/CRB2/CSGALNACT1/CXCR6/DIAPH1/DOK2/DUSP6/EDEM1/FOS/FYCO1/GNAQ/H6PD/HDAC4/IER3/IL12B/INPP5A/IQGAP2/KLF2/LCP2/LIPC/LMO2/LSM14A/MAF/MDM1/MSI2/NCOR2/NEDD9/NSMAF/NUCB2/PFKP/PIK3R1/PPP3CA/PTAFR/PTK2/PTS/RERE/RGS1/RIN3/RUNX1/RYBP/S1PR1/SIPA1L2/SLC25A13/SLC44A1/SOCS1/TGFBR2/TLE4/TMEM163/TNFSF8/VCL/WDR27/WIPF1/ZFP36L2	62	ChEA2022
Sup Figure 2B	Closest genes to close_distal DAR	LXR 22158963 ChIP-Seq LIVER Mouse	LXR 22158963 ChIP-Seq LIVER Mouse	136/792	1416/14058	0.0960452	1.7048	6.83329	1.7548e-10	4.89393e-09	2.85283e-09	ABCC4/ABTB2/ACLY/ADRA1B/ALDH1L1/ANGEL1/ANK2/APBB1IP/AQP9/ARHGAP24/ARHGEF10L/ARHGEF3/BACH1/BAIAP2/BCAS1/CAPZA2/CD302/CD81/CD82/CDK17/CERKL/CHKA/CRADD/CREB5/CYB5R3/DCAF12/DHX40/DNAJC5B/DNASE1L3/DPYS/DUSP16/DUSP6/ECE1/EDEM1/ELL/FAM50B/FHAD1/FILIP1L/FNDC3B/GADD45G/GCH1/GCLC/GCNT2/GFOD1/GPHB5/GPSM2/GSE1/HDAC4/HES1/HMGCR/ID2/IER2/INF2/INSIG1/IQGAP2/IRAK2/IRF2BP2/KLF6/KLHL25/LCLAT1/LEO1/LIFR/LIPC/LNX2/LPGAT1/LPIN2/LYST/MAF/MANSC1/MC2R/MFHAS1/MFSD2A/MICAL3/MMD/MORF4L1/MTMR7/NADK/NCOR2/NDST1/NEDD9/NFIL3/NFYB/NOS1AP/NRBF2/ODC1/PACSIN2/PAK1IP1/PDE8A/PDHB/PHF2/PHLDA1/PID1/PIGL/PIK3R1/RAPGEF2/RBM47/RREB1/S1PR1/SCP2/SDC1/SDC4/SH3PXD2A/SIK3/SLC16A10/SLC22A16/SLC23A2/SLC25A13/SLC2A9/SLC37A1/SLC37A3/SLC44A1/SLC4A4/SMG6/SMYD1/SPRED1/SSBP3/ST3GAL5/SYS1/TBC1D7/TEAD1/TGFBR2/TGM2/TIGD4/TLR2/TLR5/TMPRSS4/TNFRSF21/TNFRSF8/TNS1/TTC7B/UPP2/USP6NL/VGLL4/WFIKKN2/ZFP36L2/ZMIZ1	136	ChEA2022
Sup Figure 2B	Closest genes to close_distal DAR	PPARG 20887899 ChIP-Seq 3T3-L1 Mouse	PPARG 20887899 ChIP-Seq 3T3-L1 Mouse	213/792	2549/14058	0.0835622	1.48323	6.58806	2.25615e-10	6.06743e-09	3.53689e-09	ACER2/ACTA1/ACTB/AFAP1L2/AKAP6/ALDH1A3/ALDH1L1/AMN1/AMOTL1/ANGPTL2/ANK3/ANKRD44/ARHGAP24/ARHGAP25/ARHGAP27/ARSJ/ASNS/ATP10A/ATP10D/ATP4B/BACE1/BACH1/BCL2L13/BLOC1S3/BMPER/BPGM/BRD4/CAMK1G/CAMK2D/CAP1/CAPZA2/CCDC54/CCDC80/CD69/CD81/CD82/CD9/CDK14/CDK18/CELF2/CEP120/CHCHD3/CHKA/CIZ1/CLEC4F/COL4A2/CRADD/CREBL2/CX3CL1/CYB5R3/DENR/DHX40/DLG2/DNAJC5B/DOCK5/DPYSL4/DUSP22/DUSP4/DUSP6/ECE1/EDEM1/ELL/ENDOD1/EPB41L4A/EPSTI1/ETV6/F11R/FAM13A/FAM50B/FAM53B/FILIP1L/FNDC3A/FNDC3B/FOS/FRMD4B/GADD45G/GALK2/GCNT2/GFOD1/GNAQ/GOLGA4/GSE1/H6PD/HACL1/HDAC4/HELLS/HES1/HIF1A/HMG20A/HOOK3/HSD17B12/HSDL2/IER2/IFNG/IFRD1/INA/INSIG1/IRAK2/IRF2BP2/ITGAE/KLF2/KLF4/KLF6/KLF7/KLHL2/KLHL25/LAMA2/LAMA4/LCLAT1/LEO1/LPGAT1/LSM14A/LTBP2/LYST/MAF/MANSC1/MAP4K4/MAPK6/MC2R/METRNL/MICAL3/MMD/MTDH/MYL10/MYL12B/MYO5C/NAA25/NAV1/NCOA1/NCOR2/NDST3/NEDD9/NFATC1/NFIL3/NRBF2/NSMCE2/PDLIM5/PFKP/PHLDA1/PIGL/PIK3R1/PKD1L2/PMEPA1/PMP22/PRKAR2A/PRKAR2B/PRR5L/PTEN/PTX3/QPCT/RAB31/RABGAP1L/RANBP10/RAPGEF2/RBM47/RBPJ/RGS14/RMND5A/RND1/RREB1/RRM2/RUNX1/RYBP/SAFB2/SCGB1A1/SCP2/SEMA4F/SEMA5A/SERP2/SH3PXD2A/SIK3/SIPA1L2/SLC14A2/SLC16A10/SLC22A16/SLC25A13/SLC2A1/SLC37A3/SLC44A1/SNTB2/SOCS1/SORCS2/SOX5/SPP1/SPRY2/SRL/SSBP3/ST3GAL1/STK38L/SUFU/SYNJ2/TANC1/TGM2/TIGD4/TJP2/TMEM43/TMEM44/TNFRSF8/TNN/TNS1/TRAK1/TRIM8/TTL/UBR4/USP47/VAC14/VGLL4/VIM/WASF2/WDR27/ZFP36L2/ZMIZ1/ZNRF2	213	ChEA2022
Sup Figure 2B	Closest genes to close_distal DAR	TAL1 20566737 ChIP-Seq PRIMARY FETAL LIVER ERYTHROID Mouse	TAL1 20566737 ChIP-Seq PRIMARY FETAL LIVER ERYTHROID Mouse	134/792	1397/14058	0.0959198	1.70258	6.76078	2.69327e-10	6.99322e-09	4.07657e-09	ABCC4/ACTB/AHCTF1/AKAP6/ALKBH4/AMPD3/ANGEL1/ANKRD6/ANP32A/AP1M2/AQP3/AQP9/ARHGAP25/ARHGEF10L/AS3MT/ASNS/BACH1/BCL2L13/CAMK1G/CAPZB/CARTPT/CCDC80/CCNJ/CCR5/CD44/CD9/CHCHD3/CHST1/CNIH3/CRADD/CRTC3/CTDP1/CX3CL1/DSCAM/DUSP4/DUSP8/DYNC1H1/EMILIN2/ERP27/EXT1/EXTL3/FAM53B/FARS2/FEM1C/FGD3/FOS/GADD45G/GAN/GATA2/GCLC/GPR153/GPSM2/GSE1/GYPC/HEBP1/HES1/HGFAC/HK1/HS1BP3/IER2/IFNG/IFRD1/IL10RA/IL6/INSIG1/IQGAP2/ITPR2/KIF2A/KIF5B/KLF6/KLF7/KLHL25/LCP2/LEO1/LIPC/LPCAT1/LPIN2/LYST/MAPK6/MDM1/MEF2C/MEGF11/MICAL3/MSH6/MSI2/MYO5C/NOS1AP/ODC1/OLFM1/PARVB/PAX8/PFKP/PHF2/PHLDA1/PIGL/PIK3CB/PIK3R1/PKD1L2/PRKAR2B/PTGER4/RAB18/RAPGEF2/RERE/RIN3/RNF220/RREB1/RUNX1/SCGB1A1/SEMA4F/SGCG/SLC16A10/SLC24A1/SLC2A1/SOCS1/SSBP3/ST3GAL1/ST3GAL5/ST3GAL6/STK38L/SYNJ2/TBC1D7/TGFBR2/TNN/TOM1/TRIM8/TSPAN32/TXNDC2/USP45/VCAN/WASF2/WDR27/YWHAH/ZFP36L2/ZMIZ1	134	ChEA2022
Sup Figure 2B	Closest genes to close_distal DAR	TOP2B 26459242 ChIP-Seq MCF-7 Human	TOP2B 26459242 ChIP-Seq MCF-7 Human	125/792	1279/14058	0.0977326	1.73475	6.73391	3.71938e-10	9.33565e-09	5.44204e-09	ACER2/ACTBL2/AKAP6/ANGEL1/ANKRD6/APAF1/ARHGAP24/ATXN1L/KIAA1328/BACH1/BACH2/BIN1/BMPER/BTBD6/CAPZA2/CCNJL/CDK14/CEP152/CUL1/DEFB128/DEPDC5/DGKG/DLG2/DLGAP2/DOCK4/DSCAM/DUSP22/DYNC1H1/EDEM1/EGR2/EXT1/FADD/FAIM/FAM50B/FBXW11/FGF18/FRMD4B/FYN/GADD45G/GALK2/GALNT7/GAN/GATA2/GCLC/GFOD1/GFRA2/GNAQ/GRM1/HACL1/HIP1/HMG20A/IFNG/IFRD1/IL6/INSIG1/IRF2BP2/KCNJ2/KDM1A/KLF4/KLF6/KLF7/KLHL2/KLHL25/LAMA2/LEO1/LONRF1/LRRC17/LYST/MAF/MANSC1/MAP4K4/MDM1/MEF2C/MEX3B/MFHAS1/MKI67/MMD/MYL10/NEFL/NFASC/NHSL1/NPSR1/NSMCE2/PDE7B/PHF2/PIK3R1/PKD1L2/PNOC/PTK2/RBM47/RNF220/RREB1/RYBP/SCIN/SCML4/SEL1L/SGCG/SIAH3/SLC25A13/SLC2A1/SLC44A1/SND1/ST3GAL6/STMN4/SYNJ2/TAB2/TEAD1/TLE4/TMEM132C/TMEM144/TMPRSS4/TNFSF8/TNRC6A/TRANK1/TSHZ1/TTC7B/TTC8/TUBA3D/UPP2/UST/VCAN/VGLL4/XPO6/ZNF474/ZNRF2	125	ChEA2022
Sup Figure 2B	Closest genes to close_distal DAR	GATA1 19941827 ChIP-Seq MEL86 Mouse	GATA1 19941827 ChIP-Seq MEL86 Mouse	132/792	1382/14058	0.0955137	1.69537	6.65146	4.99882e-10	1.21423e-08	7.07813e-09	AFAP1L2/AHCTF1/ALDH1A3/AMOTL1/ANGPTL2/ANK3/ANKRD44/AP1M2/AQP3/AQP9/ARHGAP25/ARHGEF10L/AS3MT/BCL2/BCL2L13/BMPER/BPGM/CAPZA2/CAPZB/CCIN/CCNJ/CD244/CD69/CD82/CDK17/CDV3/CHST1/COL4A2/CRADD/CRB2/CX3CL1/DCAF12/DDX47/DEPDC5/DLG2/DNAJC5B/ELN/ENDOD1/ESRRB/FAM50B/FAR1/FEM1C/GATA2/GCNT2/GDE1/GNAQ/GTF3A/GYPC/HCK/HES1/HIP1/HK1/HMGCR/HPCAL1/IL10/IL6/IMPDH1/INSIG1/IQGAP2/IRF2BP2/JAK2/KLHL25/LCP2/LGR5/LIPC/LPAR3/LPGAT1/MED13/MEGF11/MICAL3/NAA25/NAV1/NCOA1/NCOR2/NDST1/NETO2/NFATC1/NOS1AP/NOS3/NSMAF/ODC1/PABPC1/PACSIN2/PARVB/PDE4D/PHLDA1/PIK3CB/PLCD3/PLEK/PLEKHO1/PLXNA1/PRDM16/PRKAR2B/PTX3/RAP1GAP2/RGS1/RNF19B/RREB1/RRM2/RUNX1/RUNX3/RYBP/SCGB1A1/SEMA4F/SH3PXD2A/SIPA1L2/SLC14A2/SLC16A10/SLC24A1/SLC2A9/SLC44A1/SMYD1/SOX5/SSBP3/ST3GAL1/ST3GAL5/SUFU/TAB2/TBC1D7/TIGD4/TMEM144/TMPRSS4/TRAK1/TRIM8/TTC9/ULK4/VGLL4/VPS45/WASF2/WIPF1/ZC3H12C/ZMIZ1	132	ChEA2022
Sup Figure 2B	Closest genes to close_distal DAR	SMARCD1 25818293 ChIP-Seq ESCs Mouse	SMARCD1 25818293 ChIP-Seq ESCs Mouse	134/792	1413/14058	0.0948337	1.6833	6.61699	5.77635e-10	1.35925e-08	7.92349e-09	ABCC4/AKAP13/AKAP6/ANKRD44/APBB1IP/ARHGAP24/ARHGAP27/ASCC3/ATP10A/ATP10D/ATP12A/B3GALT5/BCL2/BEAN1/BMPER/CAST/CCL11/CD44/CDK14/CHCHD3/CLNK/CORO7/CRADD/CUBN/DCAF12/DESI2/DGKG/DLG2/DLGAP2/DOCK10/DOCK5/DPYS/DPYSL4/DSE/DUSP22/DYNC1H1/ECE1/ETV6/EXT1/FAM50B/FAR1/FARS2/FCHO2/FRMD4B/FYN/GAN/GFRA2/GRM1/HAPLN1/HOOK3/HUWE1/IL17RA/IL1RL1/IMPDH1/KCND3/KLF4/KLHL6/LAMA2/LGR5/LNX2/LONRF1/LPGAT1/LPIN2/LYST/MAGI2/MAP2K5/MEGF11/MSH6/MSI2/MYO16/MYOF/NAV1/NFASC/NHLRC2/NOS1AP/PAX8/PCF11/PDE4D/PDE8A/PDE8B/PLA2G4A/PPP3CA/PRKAR2A/PRKAR2B/PTH2R/PTK2/PTPRO/RAPGEF2/RASSF9/RBM47/RBPJ/RERE/RNF150/RSC1A1/RSPRY1/RUNX1/SCML4/SDK2/SIK3/SLC14A2/SLC16A10/SLC25A13/SLC28A3/SLC44A1/SLC4A10/SLC4A4/SMCHD1/SMG6/SORCS2/SOX5/ST3GAL5/STARD7/STK38L/SYNJ2/TGFBR2/TLE4/TMEM132C/TMEM163/TMEM44/TRAK1/TRANK1/UBE2Q2/UBR1/UBTD1/UGGT1/UNC79/UPP2/VCL/VEGFC/VIM/VPS45/ZC3H14/ZNRF2/ZZEF1	134	ChEA2022
Sup Figure 2B	Closest genes to close_distal DAR	MITF 21258399 ChIP-Seq MELANOMA Human	MITF 21258399 ChIP-Seq MELANOMA Human	311/792	4134/14058	0.0752298	1.33533	6.26977	6.10622e-10	1.39333e-08	8.12215e-09	KIAA1671/ABCC4/ABTB2/ACTBL2/AKAP13/AKAP6/ALKBH4/AMOTL1/ANGEL1/ANK2/ANK3/ANKRD44/ANKRD6/ANKS1A/ANP32A/ARHGAP24/ARHGAP25/ARHGEF10L/ARHGEF3/ARMC9/ATP10A/ATP12A/B3GALT5/BACH1/BACH2/BAIAP2/BCAS1/BCL2/BCL2L13/BLOC1S3/BOK/BRD4/BTBD6/C1QTNF6/CAMK1G/CAMK2D/CAPZA2/CAPZB/CAST/CC2D2A/CCL17/CD244/CD44/CD81/CD9/CDH1/CDK17/CDV3/CHCHD3/CHD7/CHKA/CHST1/CIZ1/CLNK/CNIH3/COL4A2/COMMD1/CORO7/CRADD/CRB2/CREBL2/CRTC3/CSGALNACT1/CSPG4/CTSC/CUBN/CXCR6/CYB5R3/DAB2/DCAF12/DENR/DEPDC5/DGKG/DHX37/DHX40/DLG2/DOCK10/DOCK4/DPH3/DPYSL4/DUSP16/DUSP22/DUSP4/DUSP6/DUSP8/DYNC1H1/ECE1/EFCAB6/EIF3K/ELK3/ELL/ENDOD1/ERP27/ETV6/EXT1/EYA1/FADD/FAM13A/FAM53B/FARS2/FBXL2/FBXO32/FGD4/FHAD1/FNBP1/FNDC3A/FNDC3B/FOS/FRMD4B/FYN/GALK2/GAN/GATA2/GCLC/GCNT2/GCNT4/GOLGA4/GPRC5A/GPSM2/GRM1/GTF3A/GYPC/H6PD/HCK/HDAC4/HES1/HIF1A/HIP1/HK1/HPCAL1/HS1BP3/ID2/IER2/IER3/IFRD1/IL10/INPP4B/INSIG1/IPO13/IRF2BP2/ITPR2/JAK2/JDP2/KCND3/KLF4/KLF7/KLHL6/KPNA2/LAMA2/LCP2/LIG1/LIPC/LMF1/LNX2/LOXL4/LPGAT1/LPIN2/LSM14A/LTBP2/LYST/MAGI2/MALL/MAMLD1/MAP2K5/MAP4K4/MAPK6/MCOLN2/MED13/MEF2C/MEGF11/METRNL/MFHAS1/MFSD2A/MICAL3/MLLT3/MOB2/MSH6/MSI2/MSN/MTDH/MYL10/MYO16/MYOF/NADK/NAV1/NCOR2/NDST1/NEDD9/NFASC/NFATC1/NFATC2/NHSL1/NOS1AP/NRBF2/NSMAF/NSMCE2/NUBPL/NUP210/ODC1/PACSIN2/PAK1IP1/PARVB/PDE4D/PDE8A/PDLIM5/PFKP/PGAM1/PHLDA1/PIK3CB/PKD1L2/PLEKHA2/PLXNA1/PRDM16/PRKAR2B/PRR5L/PTAFR/PTX3/QPCT/RAB3GAP2/RAB3IP/RABGAP1L/RANBP10/RBBP6/RBPJ/RERE/RGS14/RIN3/RMND5A/RNF220/RREB1/RUNX1/RUNX3/RYBP/SAP30/SCD/SCIN/SCML4/SDC4/SDK2/SEMA5A/SERP2/SGSM1/SH3PXD2A/SIK3/SIPA1L2/SLC16A10/SLC23A2/SLC24A5/SLC25A13/SLC25A24/SLC2A1/SLC2A9/SLC37A1/SLC37A3/SLC44A1/SLC4A4/SLC6A17/SMUG1/SND1/SOCS1/SORCS2/SOX5/SPAG9/SPP1/SPRED1/SPRY2/SRL/SSBP3/ST3GAL1/ST3GAL5/ST3GAL6/STARD7/SYNJ2/TANC1/TBC1D7/TEAD1/TEKT3/TGFBI/TGM2/TJP2/TMEM163/TMEM44/TNFRSF8/TNRC6A/TOM1/TPCN2/TRAK1/TRIM8/TSPAN5/TTC7B/TTC8/UBE2L3/UBR4/ULK4/URGCP/USP6NL/UST/VAC14/VGLL4/VPS37C/WEE1/WIPF1/XPO6/YWHAH/ZC3H12C/ZNF169/ZFP36L2/ZNF618/ZNF827/ZMIZ1/ZNRF2	311	ChEA2022
Sup Figure 2B	Closest genes to close_distal DAR	LMO2 26923725 Chip-Seq HEMOGENIC-ENDOTHELIUM Mouse	LMO2 26923725 Chip-Seq HEMOGENIC-ENDOTHELIUM Mouse	129/792	1349/14058	0.0956264	1.69737	6.5819	7.61586e-10	1.68669e-08	9.83224e-09	ACTBL2/AFAP1L2/AKAP13/AKAP6/ANK2/ANKRD6/APBB1IP/AQP9/ARHGAP24/ARSJ/BCAS1/BIN1/BMPER/CADM1/CAMK2D/CAPZA2/CARTPT/CD302/CD44/CD82/CD9/CELF2/COL4A1/COL4A2/CRADD/CSPG4/CTDP1/CUBN/CUL1/DLG2/DUSP16/DUSP4/ECE1/EGR2/ERCC3/ERP27/EXT1/FBXO32/FBXW11/FGD3/FNBP1/FNDC3A/FNDC3B/GADD45G/GCNT4/GFOD1/GNAQ/GPHB5/GSE1/GTF3A/HDAC4/HMGCR/HS1BP3/HSD17B12/IFNG/IL10/IL12A/IL17RA/INPP4B/IQGAP2/KDM1A/KIF12/KLF6/KLHL25/KLHL6/KPNA2/LCP2/LIFR/LIPC/LPAR3/MAP2K5/MEF2C/MEX3B/MFHAS1/MKI67/MRPL17/MRPS31/MSI2/MTDH/MYOF/NAPB/NAV1/NFIL3/NHLRC2/NOS1AP/NRBF2/NSMAF/NUP210/ODC1/PDE8B/PLA2G4A/PLCD3/PLEKHA2/RAPGEF2/RBBP6/RBM47/RNF150/RNF220/RSPO2/RUNX1/RUNX3/RYBP/SDK2/SH3PXD2A/SIAH3/SLC14A2/SLC23A2/SLC24A1/SLC25A24/SLC2A9/SOCS1/SORCS2/SPRED1/SPRY2/SSBP3/ST3GAL1/TJP2/TMEM44/TNFRSF8/TNFSF8/TRIM8/TTC7B/UGGT1/USP6NL/VCAN/VCL/VGLL4/WDR48/ZC3H12C	129	ChEA2022
Sup Figure 2B	Closest genes to close_distal DAR	NR3C1 34362910 ChIP-Seq WistarRat Hippocampus Stress	NR3C1 34362910 ChIP-Seq WistarRat Hippocampus Stress	75/792	643/14058	0.116641	2.07037	6.78866	1.16421e-09	2.50472e-08	1.46008e-08	ABCC4/ACER2/ANKS1A/APBB1IP/ARHGAP27/ARHGEF3/AS3MT/ATP10A/BACH2/CACNG6/CAPZB/CHKA/CHST1/CORO7/CRTC3/CUBN/DAGLA/DGKG/DLG2/DOCK10/ELL/ESAM/EYA1/FAM13A/FAM53B/FNDC3B/FRMD4B/GADD45G/GCNT2/GFOD1/H6PD/HIP1/HS1BP3/IFRD1/ITGAE/KLF2/KLHL2/LIPC/LYST/MAGI2/MAP4/MAP4K4/MFSD2A/MSI2/MTDH/NCOR2/NEDD9/NSMAF/PARVB/PDE5A/PLA2G4A/PLEK/PPP3CA/RAB31/RAPGEF2/RERE/RIN3/SDC4/SDK2/SEMA5A/SIK3/SLC14A2/SLC25A13/SLC2A9/SLC4A4/SPRED1/ST3GAL5/STK38L/TGM2/TNS1/TSPAN5/TTC7B/UPP2/VMP1/ZMIZ1	75	ChEA2022
Sup Figure 2B	Closest genes to close_distal DAR	TAL1 26923725 Chip-Seq HEMANGIOBLAST Mouse	TAL1 26923725 Chip-Seq HEMANGIOBLAST Mouse	98/792	939/14058	0.104366	1.8525	6.60719	1.33286e-09	2.7879e-08	1.62516e-08	ACTBL2/ACTR2/AFAP1L2/AKAP6/ANGPTL2/ANP32A/ARHGEF10L/B3GALT5/BCAS1/BIN1/CAPZA2/CD44/CD82/CD9/COL4A1/CRB2/CTDP1/CUBN/CUL1/DLG2/DSCAM/EGR2/ERP27/EYA1/FGD3/FLRT2/FNDC3A/FRMD4B/GADD45G/GFRA2/GNAQ/GOLGA4/GPHB5/GTF3A/HAPLN1/HES1/HMGCR/IFNG/IL10/IL12B/KCND3/KDM1A/KLF4/KLF6/KLF7/KLHL25/LIFR/LIPC/LPAR3/LTBP2/MDM1/MEX3B/MFHAS1/MKI67/MRPL17/MRPS31/MYL10/MYOF/NDST3/NOS1AP/NRBF2/NSMAF/ODC1/PAX8/PCF11/PDE8B/PHLDA1/PMP22/PPP2CA/PRDM16/PTGER4/RAB3IP/RAPGEF2/RBM47/RFX3/RNF150/RREB1/RUNX1/RYBP/SAFB2/SCIN/SH3PXD2A/SLC2A9/SOCS1/SORCS2/SPRY2/ST3GAL1/ST3GAL5/ST3GAL6/SV2C/SYNJ2/TBC1D7/TNFRSF21/TNRC6A/TOM1/TTC8/VGLL4/WDR48	98	ChEA2022
Sup Figure 2B	Closest genes to close_distal DAR	TAL1 26923725 Chip-Seq HPCs Mouse	TAL1 26923725 Chip-Seq HPCs Mouse	117/792	1201/14058	0.0974188	1.72918	6.45621	1.83144e-09	3.72724e-08	2.17272e-08	ABCC4/ACTR2/AFAP1L2/ALDH1A3/ANKLE1/APBB1IP/AQP9/B3GALT5/BCAS1/BIN1/BOK/CAPZA2/CCR5/CD44/CD82/CELF2/CEP120/CHD7/CRADD/CRTC3/CTDP1/CXCR3/CXCR6/DAGLA/DLG2/DUSP16/DUSP6/EDIL3/EPSTI1/ERP27/EXOC6/EYA1/FAM13A/FBXL16/FBXW11/FGD3/FNDC3A/FOS/FYN/GADD45G/GALNT7/GCNT2/GFRA2/GNAQ/GPHB5/GTF3A/GYPC/HES1/HMGB2/IFNG/IFT122/IMPDH1/IQGAP2/IRF2BP2/JAK2/KIF2A/LAMA2/LIFR/LIPC/LONRF1/LRRC17/MC2R/MED13/METRNL/MEX3B/MTDH/MYOF/NADK/NAV1/NCOA1/NOS1AP/NSMAF/NSMCE2/NUBPL/ODC1/OTOS/PDE8A/PDLIM5/PFKP/PKD1L2/PLA1A/PMP22/PRDM16/PTH2R/RANBP10/RBM47/RFT1/RFX3/RGS1/RIPK3/RNF150/RSPRY1/RUNX1/RYBP/SCRG1/SDC1/SERP2/SERPINB8/SLC16A10/SLC24A1/SNAP47/SND1/SOCS1/SORCS2/ST3GAL6/STMN4/SYNJ2/TEAD1/TMEM44/TNFRSF8/TOM1/TRPA1/TTC7B/UGGT1/VCAN/XRRA1/ZFP36L2	117	ChEA2022
Sup Figure 2B	Closest genes to close_distal DAR	PPARD 21283829 ChIP-Seq MYOFIBROBLAST Human	PPARD 21283829 ChIP-Seq MYOFIBROBLAST Human	196/792	2353/14058	0.0832979	1.47854	6.21557	2.13458e-09	4.22984e-08	2.4657e-08	AFAP1L2/ALDH1A3/AMOTL1/ANGPTL2/ANKRD6/ANKS1A/ANP32A/AQP3/AQP9/ARHGEF10L/ARMC9/ARSJ/ASCC3/ATP10A/B3GNT5/BACH2/BAIAP2/BCAS1/BCL2/BCL2L13/BMPER/BOK/CAMK2D/CAPZB/CARTPT/CCDC54/CCL2/CD33/CD44/CDK17/CDV3/CEP120/CHD7/CHST1/CLRN3/CNIH3/COL4A2/COMMD1/CRADD/CRB2/CREBL2/CSPG4/CTDP1/DENND3/DHX37/DIAPH1/DNASE1L3/DUSP22/DYRK3/EDEM1/EDIL3/EIF3K/ELL/ELN/ETV6/EXOC6/EXT1/FAM13A/FAM50B/FAM53B/FAR1/FCHO2/FLRT2/FNBP1/FNDC3B/GALNT7/GCLC/GJA1/GPR171/HES1/HIF1A/HMG20A/HMGCR/HS1BP3/HSD17B12/HSDL2/ID2/IFRD1/IFT122/IL12A/IMPDH1/INF2/INPP5A/INSIG1/KATNAL2/KCND3/KCNJ2/KDM1A/KLF4/KLF6/LAMA4/LEO1/LIFR/LPCAT1/LYST/MAP2K5/MCOLN2/MDM1/MEF2A/MEF2C/METRNL/MKI67/MLLT3/MMD/MSI2/MTDH/MYL10/MYO16/NAV1/NCOR2/NDST1/NFATC2/NFIL3/NFYB/NUDT16L1/OTOS/OXSR1/PACSIN2/PAQR5/PDE4D/PDE5A/PDE8A/PGAM1/PHF2/PHLDA1/PID1/PLA2G4A/PLEKHA2/PLS3/PLXNA1/PMP22/PPP5C/PTAFR/PTEN/PTH2R/PTX3/QPCT/RABGAP1L/RAPGEF2/RBBP6/RERE/RND1/RUNX1/S1PR1/SCGB1A1/SCP2/SCRG1/SDCBP2/SEC11A/SLC14A2/SLC22A16/SLC2A1/SLC2A9/SLC37A3/SLC44A1/SLC4A4/SPRED1/SPRY2/SSBP3/ST18/SUFU/TANC1/TBCE/TGFBI/TGFBR2/TGM2/TJP2/TLE4/TLR5/TMEM44/TNFRSF21/TNRC6A/TNS1/TRAK1/TRIM8/TTL/TXNDC2/UBE2Q2/UBR4/USP47/UST/VAC14/VCL/VGLL4/VIM/VPS45/WASF2/WDR48/WEE1/ZC3H12C/ZC3H14/ZFP36L2/ZNF827/ZMIZ1/ZMIZ2/ZZEF1	196	ChEA2022
Sup Figure 2B	Closest genes to close_distal DAR	KDM2B 26808549 Chip-Seq REH Human	KDM2B 26808549 Chip-Seq REH Human	114/792	1168/14058	0.0976027	1.73245	6.38721	2.74981e-09	5.30924e-08	3.09492e-08	ACTA1/ACTBL2/AKAP6/ALDH1A3/ANK2/ANKRD44/ARHGEF10L/ARSJ/ATP10A/ATP10D/BACH1/BCL2/BIN1/BPGM/CAMK2D/CAPZA2/CARTPT/CCDC54/CCNY/CCR5/CDK14/CHCHD3/CHD7/CLEC5A/COL4A2/CORO7/CREB5/DAGLA/DHX40/DLG2/DPYS/DUSP6/DYNC1H1/EDEM1/EMILIN2/EXT1/FILIP1L/FLRT1/FLRT2/FYN/GADD45G/GCLC/GFRA2/GNAQ/GPHB5/H6PD/HDAC4/HELLS/HES1/IL12B/INF2/INSIG1/KCNJ2/KCNMB1/KLF4/LAMA2/LCLAT1/LGR5/LMF1/LMO7/LPCAT1/MAF/MAP4K4/MEX3B/MFSD2A/MKI67/MLLT3/MTMR7/MYL12B/NCOA1/NDST3/NEDD9/NHLRC2/NSMAF/NUP210/OTOS/PAX8/PDE5A/PDE8B/PIGL/PIK3R1/PLA2G4A/PPP3CA/PRDM16/PTEN/PTH2R/QPCT/RSPO2/SERPINB8/SH3PXD2A/SIAH3/SLC25A13/SOCS1/SOX5/SPRY2/SRF/SRL/ST18/ST3GAL1/ST3GAL5/TGFBR2/TLE4/TMEM44/TNFRSF21/TPCN2/TSPAN5/TTC9/TXNDC2/UGGT1/UNC79/VEGFC/VPS37C/WIPF1/ZMIZ2	114	ChEA2022
Sup Figure 2B	Closest genes to close_distal DAR	FLI1 21867929 ChIP-Seq TH2 Mouse	FLI1 21867929 ChIP-Seq TH2 Mouse	124/792	1308/14058	0.0948012	1.68272	6.33478	2.96216e-09	5.57626e-08	3.25058e-08	ACTBL2/ACTR2/ADRA1B/AKAP6/ANGEL1/ANK3/APAF1/ARHGEF3/ASCC3/BACH1/CARTPT/CDK17/COL10A1/CRADD/DHX40/DIP2A/DOCK4/DOCK5/DSE/DUSP22/DUSP6/EDIL3/EGR2/ELK3/EPDR1/ESRRB/EXT1/FARS2/FBXW11/FGF18/FLRT2/FNDC3A/FOS/FYN/GADD45G/GCH1/GCNT4/GJA1/GPHB5/GPR141/GRM1/GSTT4/HAPLN1/HIF1A/HK1/HMGCR/HPCAL1/HS1BP3/ID2/IFNG/IFRD1/IL12B/IQGAP2/JDP2/KCNJ2/KCNMB1/KLF6/LAMA2/LAMA4/LCP2/LGR5/LIFR/LMO7/LYST/MDM1/MED13/MEF2C/METRNL/MMD/MSI2/MTDH/NCOA1/NEDD9/NFYB/NHSL1/NRBF2/NUBPL/ODC1/PABPC1/PDE7B/PDE8B/PFKP/PHF2/PHLDA1/PIK3R1/PLEK/PMP22/PPP2CA/PRKAR2B/PTGER4/RAB3IP/RAP1GAP2/RASSF9/RIN3/RREB1/RRM2/RUNX1/SCML4/SDC1/SDK2/SEC61G/SEL1L/SIAH3/SLC16A10/SLC22A16/SLC22A4/SLC28A3/SMG6/SPAG9/STMN4/SV2C/TAB2/TEKT3/TTC7B/TTC8/TTC9/USP43/UST/VCAN/VSNL1/WFIKKN2/ZMIZ1/ZMIZ2/ZZEF1	124	ChEA2022
Sup Figure 2B	Closest genes to close_distal DAR	SOX9 24532713 ChIP-Seq HFSC Mouse	SOX9 24532713 ChIP-Seq HFSC Mouse	108/792	1091/14058	0.0989918	1.7571	6.3619	3.52767e-09	6.47886e-08	3.77673e-08	ACLY/ALDH1L1/ANK3/AQP3/ATP12A/BACH1/BOK/CAMK2G/CAPZA2/CD44/CD9/CDH1/CDV3/CHD7/CLNK/CNIH3/COL4A1/COL4A2/CORO7/CREB5/CUL1/DNAJC5B/DPH3/DUSP6/DUSP8/DYNC1H1/ECE1/EIF3K/EPB41L4A/ETV6/EXT1/EXTL3/FAM13A/FAM53B/FHAD1/FOS/FRMD4B/GCNT2/GPSM2/HDAC4/HES1/HIF1A/HIP1/HMG20A/HSD17B12/ID2/IFITM10/INPP5A/IQGAP1/IQGAP2/ITPR2/KLF6/LAMA2/LGR5/LMO7/MANSC1/MAPK6/MEX3B/MICAL3/MMD/MYOF/NCOR2/NEDD9/NFATC1/NFYB/NHLRC2/NHSL1/NRBF2/NSMCE2/PDE4D/PDLIM5/PFKP/PLEKHA2/PPP3CA/PRRT1/PTEN/RAB31/RERE/RFX3/RNF19B/RSPRY1/RUNX1/SDC1/SDK2/SEC11A/SERPINB8/SIK3/SLC14A2/SLC25A13/SLC2A1/SLC4A10/SND1/SPRED1/ST3GAL1/SUFU/TANC1/TEAD1/TLE4/TNS1/UBE2Q2/UGGT1/ULK4/VAC14/VCL/VSNL1/WASF2/ZMIZ1/ZNRF2	108	ChEA2022
Sup Figure 2B	Closest genes to close_distal DAR	STAT3 18555785 ChIP-Seq MESCs Mouse	STAT3 18555785 ChIP-Seq MESCs Mouse	125/792	1327/14058	0.0941974	1.672	6.28515	3.73684e-09	6.69962e-08	3.90542e-08	AKAP13/AKAP6/AMN1/AMPD3/ANGEL1/AQP9/ARHGAP27/ARHGEF10L/ASNS/ATP10A/BCAS1/CAMK1G/CARTPT/CAST/CCIN/CCL17/CD9/CDK18/CELF2/CHKA/CHRDL2/CRADD/CRTC1/DLG2/DOCK4/DPYS/DUSP6/ELK3/ELN/EPB41L4A/EPSTI1/ESRRB/ETV6/EXT1/EYA1/FAM50B/FAR1/FHAD1/FSHR/GADD45G/GATA2/GCNT2/GOSR2/GPRC5A/HAS3/HDAC4/HELLS/HMG20A/HPCAL1/HSDL2/ID2/IER2/IFNG/INA/KCNK12/KIF5B/KLF2/KLF4/KLF6/KLHL25/KLHL6/LIFR/LMO7/LPIN2/LSM14A/MEGF11/METTL4/MLLT3/MPL/MSI2/MTDH/MYL10/MYO16/MYO5C/MYOF/NDST1/NEFL/NFYB/NUBPL/ODC1/OLFM1/OXSR1/PABPC1/PDE4D/PFKP/PIGL/PIK3R1/PKD1L2/PLXNA1/PRDM16/RAB3GAP2/RABGAP1L/RBBP6/RBM47/RBPJ/RNF220/RREB1/RYBP/SDC4/SEC61G/SH3PXD2A/SIK3/SLC14A2/SLC25A13/SMYD1/SNTB2/SRP68/STMN4/SV2C/TMEFF1/TMEM144/TNFSF8/TNS1/TRAK1/TRIM8/TSHZ1/TTC8/TTC9/VEGFC/WASF2/WDR27/XPO6/XRRA1/ZMIZ1/ZMIZ2	125	ChEA2022
Sup Figure 2B	Closest genes to close_distal DAR	NFE2L2 20460467 ChIP-Seq MEFs Mouse	NFE2L2 20460467 ChIP-Seq MEFs Mouse	85/792	790/14058	0.107595	1.90981	6.43133	4.4718e-09	7.50248e-08	4.37343e-08	ABCC4/AKAP6/AMPD3/ANGEL1/ANK3/ANKRD44/BMPER/CCL8/CD302/CD9/COL4A1/CORO7/DHX37/DHX40/DOCK5/DUSP4/EXOC6/EXT1/EYA1/FGD3/FNBP1/FSHR/FYN/GADD45G/GALK2/GCLC/GDI2/GJA1/GRM1/HAPLN1/HES1/INF2/IPO13/IRF2BP2/ITPR2/KCNJ2/KIF2A/KLF4/KLF6/LAMA2/LAMA4/LIFR/LMF1/LMO7/MAF/MCOLN2/MMD/MTDH/MYO16/NAPB/NAV1/NETO2/NFYB/NHSL1/NOS1AP/NSMCE2/NUBPL/PACSIN2/PHLDA1/PIK3CB/PLA2G4A/PRKAR2B/PRRT1/PTGIR/PTX3/QPCT/RSPO2/SCML4/SIPA1L2/SLC22A16/SLC4A4/SLC6A5/SPRED1/ST3GAL1/SYNJ2/TANC1/TBCE/TMEFF1/TMEM44/TOM1/TTC9/VCAN/VEGFC/ZMIZ1/ZZEF1	85	ChEA2022
Sup Figure 2B	Closest genes to close_distal DAR	NRF2 20460467 ChIP-Seq MEFs Mouse	NRF2 20460467 ChIP-Seq MEFs Mouse	85/792	790/14058	0.107595	1.90981	6.43133	4.4718e-09	7.50248e-08	4.37343e-08	ABCC4/AKAP6/AMPD3/ANGEL1/ANK3/ANKRD44/BMPER/CCL8/CD302/CD9/COL4A1/CORO7/DHX37/DHX40/DOCK5/DUSP4/EXOC6/EXT1/EYA1/FGD3/FNBP1/FSHR/FYN/GADD45G/GALK2/GCLC/GDI2/GJA1/GRM1/HAPLN1/HES1/INF2/IPO13/IRF2BP2/ITPR2/KCNJ2/KIF2A/KLF4/KLF6/LAMA2/LAMA4/LIFR/LMF1/LMO7/MAF/MCOLN2/MMD/MTDH/MYO16/NAPB/NAV1/NETO2/NFYB/NHSL1/NOS1AP/NSMCE2/NUBPL/PACSIN2/PHLDA1/PIK3CB/PLA2G4A/PRKAR2B/PRRT1/PTGIR/PTX3/QPCT/RSPO2/SCML4/SIPA1L2/SLC22A16/SLC4A4/SLC6A5/SPRED1/ST3GAL1/SYNJ2/TANC1/TBCE/TMEFF1/TMEM44/TOM1/TTC9/VCAN/VEGFC/ZMIZ1/ZZEF1	85	ChEA2022
Sup Figure 2B	Closest genes to close_distal DAR	SMAD3 21741376 ChIP-Seq HESCs Human	SMAD3 21741376 ChIP-Seq HESCs Human	89/792	842/14058	0.105701	1.87619	6.40681	4.48355e-09	7.50248e-08	4.37343e-08	KIAA1671/AKAP13/ANGPTL2/ANK2/ANKRD44/ANKRD6/ANP32A/ARHGAP24/ATP12A/B3GALT5/BACE1/BCAS1/CADM1/CAMK2G/CCL2/CEP152/CNGA3/CTSC/CUBN/DDX47/EMILIN2/EPSTI1/ETV6/EXOC6/FAR1/FGD4/FILIP1L/FLRT2/FSHR/GALNT7/GCNT2/GPHB5/IER3/IFNG/IL12B/IL17RA/IL1RL1/KLF4/KLF6/KLF7/KLHL6/LGR5/LIFR/LTBP2/MAF/MAP4/MSH6/MYO16/MYOF/NEDD9/NFASC/NFATC2/NFYB/ODC1/OTOS/PABPC1/PACSIN2/PDE4D/PDE8A/PMEPA1/PTPRO/RREB1/SCGB1A1/SDK2/SEL1L/SEMA5A/SH3PXD2A/SIPA1L2/SLC14A2/SLC22A16/SLC25A13/SLC28A3/SLC2A9/SPRY2/SRL/SSBP3/ST3GAL5/STK38L/TANC1/TGFBR2/TLR5/TMEM163/TNFRSF8/TNFSF8/TRAK1/TRPA1/ULK4/ZC3H12C/ZMIZ1	89	ChEA2022
Sup Figure 2B	Closest genes to close_distal DAR	DMRT1 23473982 ChIP-Seq TESTES Mouse	DMRT1 23473982 ChIP-Seq TESTES Mouse	140/792	1546/14058	0.0905563	1.60737	6.18495	4.89446e-09	8.01202e-08	4.67046e-08	ABTB2/ACLY/ACTB/ALDH1A3/ANK3/ARHGEF10L/AS3MT/ATXN1L/BACH2/BCL2L13/BEAN1/CADM1/CAPZB/CARTPT/CD302/CEP152/CIZ1/CNIH3/COL4A1/CRADD/CRTC1/CSPG4/CTDP1/DAGLA/DENR/DEPDC5/DHX40/DLGAP2/DOCK10/DSCAM/DUSP4/DUSP6/ECE1/ELK3/ELN/ESRRB/EXT1/F11R/FEM1C/FGD4/FNDC3A/FYN/GADD45G/GATA2/GDI2/GJA1/GOLGA4/GTF3A/H6PD/HDAC4/HES1/HIF1A/HUWE1/IQGAP2/IRF2BP2/ITGAE/KCNK12/KLF6/LGR5/LMO2/LONRF1/LPCAT1/LSM14A/MAP4K4/MDM1/MFHAS1/MFSD2A/MKI67/MORF4L1/MSI2/MTDH/MYL10/NAA25/NADK/NCOA1/NFATC2/NHLRC2/OTOP2/PACSIN2/PFKP/PIK3R1/PKD1L2/PMEPA1/PPP3CA/PPP5C/PRDM16/PTEN/PTH/RAB3GAP2/RABGAP1L/RAPGEF2/RBBP6/RBPJ/RGS14/RIN3/RIPK3/RNF220/RREB1/RUNX1/RUNX3/SAP30/SDC4/SDK2/SEMA5A/SH3PXD2A/SIPA1L2/SLAIN2/SLC14A2/SLC16A10/SLC25A24/SLC2A9/SLC37A3/SLC44A1/SLC4A4/SMCHD1/SMUG1/SOCS1/SOX5/SPAG9/SPRED1/SRF/ST18/ST3GAL5/SV2C/TANC1/TEAD1/TGFBI/TGM2/TLE4/TMEM132C/TNRC6A/TNS1/TRAK1/TRIM8/TSHZ1/TTC7B/ULK4/VAC14/WASF2/ZNRF2	140	ChEA2022
Sup Figure 2B	Closest genes to close_distal DAR	CTNNB1 20460455 ChIP-Seq HCT116 Human	CTNNB1 20460455 ChIP-Seq HCT116 Human	80/792	733/14058	0.109141	1.93724	6.3681	6.98189e-09	1.11859e-07	6.5206e-08	ACTB/AFAP1L2/AKAP6/ANK2/ANKS1A/ARHGEF10L/ARHGEF3/BAIAP2/BCL2/CAMK2D/CAPZB/CERKL/CHRDL2/CLNK/CREB5/CRTC3/CUBN/DLG2/DUSP16/ECE1/ETV6/FAM13A/FARS2/FBXO32/FHAD1/FNBP1/FYN/GALNT7/GDE1/GNAQ/GOLGA4/GRM1/HDAC4/HELLS/HES1/HMG20A/IER3/IL12A/INPP4B/IRAK2/ITPR2/KATNAL2/KIF2A/KLHL6/LAMA2/LAMA4/LCLAT1/LGR5/MALL/MED13/METRNL/MFHAS1/MRPS31/MSI2/NDST3/NEDD9/NHLRC2/NPSR1/NSMCE2/PAQR5/PHF2/PLA2G4A/PPP3CA/RAB31/RUNX1/SDK2/SEC11A/SH3PXD2A/SIPA1L2/SLC37A1/ST3GAL6/SUFU/TEAD1/TGFBR2/TMEM43/TRIM8/TSPAN5/USP47/WFIKKN2/ZNF827	80	ChEA2022
Sup Figure 2B	Closest genes to close_distal DAR	GATA2 19941826 ChIP-Seq K562 Human	GATA2 19941826 ChIP-Seq K562 Human	131/792	1435/14058	0.0912892	1.62038	6.0596	1.04512e-08	1.63953e-07	9.55732e-08	ABCC4/ABTB2/ACTB/ACTBL2/AMN1/AMOTL1/AMPD3/AQP9/BCAS1/BPGM/CAP1/CAPZA2/CCDC88B/CD82/CD9/CDH1/CERKL/CRB2/CRTC1/CSPG4/CUBN/DOK2/DUSP6/ECE1/EDEM1/EMILIN2/ENDOD1/F11R/FARS2/FOS/FYN/GADD45G/GATA2/GCNT2/GOLGA4/GYPC/HES1/HIP1/HK1/HMGB2/HPCAL1/HSD17B12/IER2/IER3/IFT122/IL10/IL1RL1/IL6/IQGAP2/IRF2BP2/KIF2A/KLF2/KLF4/KLF6/LGR5/LIPC/LMO2/LOXL4/LPGAT1/MAF/MDM1/MEF2C/MEX3B/MMD/MYO16/NDST1/NFATC1/NFATC2/NFYB/NOS3/NSMAF/NSMCE2/PABPC1/PACSIN2/PARVB/PDE8A/PHF2/PHLDA1/PID1/PIK3R1/PLAC1/PLXNA1/PTAFR/QPCT/RABGAP1L/RAPGEF2/RASGRP1/REM2/RERE/RFT1/RNF220/RREB1/RUNX1/RYBP/S1PR1/SCD/SCGB1A1/SCML4/SDC4/SDK2/SERP2/SH3BGRL2/SH3PXD2A/SLC25A24/SLC2A1/SLC37A1/SND1/SOX5/SPAG9/SPTB/SSBP3/ST3GAL1/SYNJ2/TANC1/TBC1D7/TEAD1/TGM2/TJP2/TRPA1/TSPAN32/TSPAN5/TXNDC2/UBE2Q2/UPP2/USP6NL/WEE1/WIPF1/YWHAH/ZFP36L2/ZNF474/ZMIZ1	131	ChEA2022
Sup Figure 2B	Closest genes to close_distal DAR	NR3C2 34362910 ChIP-Seq WistarRat Hippocampus	NR3C2 34362910 ChIP-Seq WistarRat Hippocampus	124/792	1340/14058	0.0925373	1.64254	6.04199	1.26691e-08	1.9469e-07	1.13491e-07	ACLY/AMPD3/ANK3/ANKRD44/ANKS1A/ARHGEF3/ATP10A/AZIN2/CACNG6/CAPZB/CCDC65/CCNY/CD81/CDK18/CELF2/CERKL/CFAP61/CHKA/CHST1/CLNK/COL4A1/CORO7/CRTC1/CSPG4/DAGLA/DEPDC5/DGKG/DIAPH1/DOCK10/DOCK4/DPH3/DSCAM/DUSP6/DYRK3/ELK3/EYA1/FBXW11/FHAD1/FSHR/GADD45G/GFOD1/GRM1/GSE1/GYPC/H6PD/HIP1/HMGCR/IFRD1/IFT122/IQGAP2/ITGAE/KATNAL2/KCND3/KLF2/KLHL2/LAMA2/LONRF1/LYST/MAGI2/MAP10/MAP2K5/MAP4/MAP6/MFSD2A/MSI2/MTDH/MYL12A/NAV1/NCOR2/NEDD9/NEURL1/NFASC/NHLRC2/NHSL1/NSMCE2/NUCB2/OXSR1/PARVB/PDE4D/PDE5A/PLA2G4A/PPP3CA/PPP5C/PRKAR2B/PTPRO/RAB31/RABGAP1L/RANBP10/RAPGEF2/RBPJ/REM2/RFX3/RIN3/RNF150/SDCBP2/SDK2/SEMA5A/SH3BGRL2/SIK3/SLC25A13/SLC25A24/SLC28A3/SLC2A9/SLC4A4/SOX5/SPRED1/SPTB/SSBP3/ST3GAL5/SV2C/TANC1/TEAD1/TGM2/TNS1/TRAK1/TRDMT1/TSPAN5/TTC7B/UPP2/URGCP/USP45/USP6NL/XPO6/ZC3H14	124	ChEA2022
Sup Figure 2B	Closest genes to close_distal DAR	TP53 23651856 ChIP-Seq MEFs Mouse	TP53 23651856 ChIP-Seq MEFs Mouse	187/792	2269/14058	0.0824152	1.46287	5.88269	1.3411e-08	2.0197e-07	1.17735e-07	AFAP1L2/AKAP13/ALDH1A3/ALDH1L1/AMN1/AMOTL1/ANGPTL2/ANK3/ANKRD44/ANKRD6/APAF1/ARHGAP24/ARHGEF10L/ARHGEF3/ARMC9/ARSJ/B3GALT5/BACH2/BAIAP2/BMPER/CACNG6/CAMK2D/CAPZB/CCIN/CCNJL/CD44/CD81/CLNK/CLRN3/CNGA3/CNIH3/CORO7/CREB5/CRTC1/CSGALNACT1/CTDP1/CUBN/DAGLA/DHX37/DLG2/DLGAP2/DOCK10/DSE/DYRK3/ECE1/EGR2/ELK3/ELL/ERP27/ESRRB/EXT1/F11R/FADD/FAM53B/FARS2/FBXW11/FGF18/FHAD1/FNDC3A/FNDC3B/FOS/FYN/GALNT7/GAN/GCNT2/GDE1/GJA1/GNAQ/GOLGA4/GOSR2/GSE1/HDAC4/HES1/HGFAC/HK1/HMG20A/HPCAL1/HS1BP3/IER3/IMPDH1/INPP4B/IQGAP2/IRF2BP2/KLF6/KLF7/LAMA2/LCLAT1/LEO1/LOXL4/LRRC17/LRRC28/LTBP2/MAMLD1/MAP4K4/MAPK6/MEGF11/MLLT3/MPL/MRPS31/MSH6/MSI2/MSN/MYO16/NCOA1/NCOR2/NDST1/NDST3/NEDD9/NOS1AP/NSMAF/NSMCE2/NUP210/OLFM1/PACSIN2/PAK1IP1/PDE7B/PDE8A/PDLIM5/PHF2/PLA2G4A/PLCD3/PLS3/PLXNA1/PMEPA1/PPP3CA/PPP5C/PRKAR2B/PTEN/PTK2/RAB31/RABGAP1L/RANBP10/RAP1GAP2/RBM47/RERE/RNF150/RNF220/RRM2/RSC1A1/RUNX1/SCML4/SCRG1/SDC1/SEMA5A/SH3BGRL2/SIK3/SLC14A2/SLC22A16/SLC23A2/SLC2A1/SLC2A9/SLC37A3/SMG6/SNAP47/SND1/SORCS2/SOX5/SPAG9/SPRED1/SRP68/SSBP3/SYNJ2/TANC1/TEAD1/TGFBR2/TJP2/TLR5/TMEM132C/TMEM43/TMEM44/TNFSF8/TNS1/TRAK1/TRDMT1/TSHZ1/TTC7B/TTC9/TXNDC2/UBTD1/UGGT1/ULK4/UNC79/UST/VAC14/VGLL4/VSNL1/ZMIZ1	187	ChEA2022
Sup Figure 2B	Closest genes to close_distal DAR	STAT3 24763339 ChIP-Seq IMN-ESCs Mouse	STAT3 24763339 ChIP-Seq IMN-ESCs Mouse	116/792	1239/14058	0.0936239	1.66182	5.9606	2.13248e-08	3.14855e-07	1.83539e-07	ACLY/ACTR2/ALDH1A3/ANGEL1/ANKRD6/ANP32A/APBB1IP/BRD4/CAMK2G/CAST/CCDC88B/CCIN/CCNY/CD9/CDH1/CDK17/CERKL/CHKA/CRADD/DGKG/DOCK5/DOK2/EDEM1/EDIL3/ESRRB/EXT1/EXTL3/EYA1/FBXW11/FNBP1/FRMD4B/GADD45G/GALNT7/GCNT2/GFRA2/GPR141/HAS3/HPCAL1/ID2/IER2/INA/INPP4B/KIF5B/KLF2/KLF4/KLF6/KLF7/LIFR/LMF1/LMO7/MAF/MAGI2/MDM1/MEGF11/METTL8/MEX3B/MORF4L1/MRPS31/MSH6/MSI2/MTDH/MYOF/NAV1/NCOA1/NDST1/NFASC/NHSL1/NOS1AP/OCIAD2/OXSR1/PACSIN2/PAX8/PHLDA1/PIK3CB/PLXNA1/PMEPA1/PMP22/PRKAR2A/PTX3/RAB31/RBPJ/RERE/RFX3/RREB1/RRM2/RYBP/SCML4/SDK2/SERP2/SIK3/SIPA1L2/SLC25A13/SLC28A3/SLC44A1/SLC6A5/SMCHD1/SNAP47/SOX5/SPP1/SPRY2/SSBP3/STMN4/TAB2/TBC1D7/TIGD4/TJP2/TLE4/TLR5/TMEFF1/TMEM132C/TTC9/TXNDC2/UBE2Q2/WEE1/ZMIZ1/ZNRF2	116	ChEA2022
Sup Figure 2B	Closest genes to close_distal DAR	CDX2 22108803 ChIP-Seq LS180 Human	CDX2 22108803 ChIP-Seq LS180 Human	124/792	1359/14058	0.0912436	1.61957	5.8716	2.88859e-08	4.1829e-07	2.43834e-07	ACTBL2/ACTR2/AHCTF1/ANGPTL2/AQP9/ARHGEF3/ARL14/BRD4/CAMK2D/CAP1/CAPZB/CAST/CC2D2A/CCDC54/CCDC65/CD302/CD44/CD9/CEP120/COMMD1/CUBN/DDX47/DHX40/DNAJC5B/DNASE1L3/DUSP4/DYNC1H1/ELN/EPSTI1/ESRRB/EXT1/EYA1/FAM53B/FBXO32/FEM1C/FLRT1/FNDC3B/FSHR/GALNT7/GCH1/GCNT2/GFOD1/GJA1/GNAQ/HEBP1/HSDL2/IL12A/IL9/IRAK2/KCNJ2/KLF4/KLF6/LAMA2/LPAR3/LRRC17/LTBP2/LYZ/MANSC1/MAP6/MDM1/MED13/MEF2C/METTL2A/METTL4/MLLT3/MOB2/MS4A12/MYOF/NAV1/NHSL1/NPSR1/NRBF2/PAX8/PDHB/PFKP/PHF2/PIGL/PIK3R1/PKD1L2/PLAC1/PLEKHA2/PMEPA1/PMP22/PPP3CA/PRR5L/PTH2R/RAB31/RANBP10/RAP1GAP2/RAPGEF2/RASGRP1/RBPJ/REM2/RFT1/RSC1A1/RYBP/SCIN/SDCBP2/SEL1L/SERPINB8/SGCG/SGSM1/SH3BGRL2/SLAIN2/SLC28A3/SLC6A17/SMCHD1/SND1/SSBP3/ST3GAL5/STK38L/SYNJ2/TANC1/TEAD1/TEKT3/TGFBR2/TMEM132C/TRAK1/TTC9/UPP2/USP6NL/VAC14/VGLL4/ZNF618	124	ChEA2022
Sup Figure 2B	Closest genes to close_distal DAR	SOX2 21211035 ChIP-Seq LN229 Gbm	SOX2 21211035 ChIP-Seq LN229 Gbm	181/792	2212/14058	0.0818264	1.45242	5.66352	4.27283e-08	6.07064e-07	3.53877e-07	ABCC4/ABTB2/ADRA1B/AKAP6/AMPD3/ANKRD44/ANKS1A/APBB1IP/ARHGAP24/ARHGEF10L/ARMC9/ARSJ/ASNS/ATP10A/ATP12A/B3GALT5/BCAS1/BCL2/BMPER/CAMK1G/CAP1/CAPZB/CCDC54/CD44/CD82/CHCHD3/CHKA/CHRDL2/CNIH3/COL4A1/CORO7/CRB2/CREB5/CRTC1/CRTC3/CX3CL1/CYB5R3/DENND3/DEPDC5/DLG2/DLGAP2/DOCK10/DOCK4/DOCK5/DPYS/DSCAM/DUSP22/EDIL3/ETV6/EXT1/FAM50B/FAM53B/FBXW11/FGD4/FLRT2/FNDC3A/FNDC3B/FYCO1/GADD45G/GAN/GFRA2/GNAQ/GOLGA4/GOSR2/GPR141/GYPC/H6PD/HDAC4/HEBP1/HMGCR/HPCAL1/HUWE1/ID2/IFRD1/IL12A/IL12B/IL6/INPP4B/INSIG1/IQGAP2/IRF2BP2/ISOC1/ITPR2/KCND3/KCNJ2/LAMA2/LIPC/LPGAT1/LRRC28/MAF/MAGI2/MDM1/MEGF11/METTL2A/MFHAS1/MLLT3/MSI2/MSN/MTMR7/MYO5C/NCOR2/NDST3/NFASC/NFATC2/NOS1AP/NSMCE2/NUBPL/OLFM1/OTOS/PAQR5/PCF11/PDE4D/PDE8B/PDLIM5/PFKP/PIGL/PKD1L2/PLA2G4A/PLS3/PLXNA1/PRDM16/PTEN/PTGER4/PTPRO/RAB3IP/RABGAP1L/RERE/RIN3/RREB1/RSPO2/RUNX1/RYBP/SAFB2/SCRG1/SDK2/SEC61G/SEMA5A/SERPINB8/SGCG/SH3BGRL2/SH3PXD2A/SIPA1L2/SLC14A2/SLC16A10/SLC23A2/SLC24A5/SLC25A13/SLC2A1/SLC2A9/SLC37A3/SLC4A10/SMUG1/SORCS2/SOX5/SPAG9/SPRED1/SPRY2/SRP68/ST3GAL1/ST3GAL5/ST3GAL6/STARD6/SV2C/TBCE/TEAD1/TGFBR2/TLE4/TMEM163/TNFRSF8/TNN/TNS1/TSHZ1/TSPAN32/TTC8/USP47/VSNL1/WASF2/WDR27/WFIKKN2/ZMIZ1/ZNRF2	181	ChEA2022
Sup Figure 2B	Closest genes to close_distal DAR	MYB 21317192 ChIP-Seq ERMYB Mouse	MYB 21317192 ChIP-Seq ERMYB Mouse	78/792	738/14058	0.105691	1.87602	5.97348	4.41863e-08	6.16153e-07	3.59175e-07	ABCC4/ACLY/AMPD3/ANP32A/APAF1/APBB1IP/ARHGAP24/ARHGEF10L/ATP10D/BACE1/BACH1/BAG5/BCL2/BCL2L13/CAP1/CD33/CD69/CHD7/CLRN3/DGKG/DUSP16/DUSP6/EMILIN2/ERCC3/FGD4/FNDC3B/GCNT2/GSTT4/HDAC4/HEBP1/HPCAL1/IER3/IL12A/IL17RA/IMPDH1/JAK2/JDP2/KLF6/KLF7/KLHL25/LCP2/LPIN2/MAP4K4/METTL8/MKI67/MSH6/NADK/NAV1/NEDD9/NFATC1/NFIL3/NSMCE2/NUP210/PABPC1/PFKP/PHLDA1/PIK3CB/PLEK/PLEKHA2/PMP22/PPP3CA/RAB3GAP2/RREB1/RRM2/RUNX1/SLC22A4/SLC25A24/SLC2A9/SNTB2/SRP68/SYNJ2/TPCN2/USP6NL/VCAN/VCL/VGLL4/WASF2/WIPF1	78	ChEA2022
Sup Figure 2B	Closest genes to close_distal DAR	AR 25329375 ChIP-Seq VCAP Human	AR 25329375 ChIP-Seq VCAP Human	111/792	1186/14058	0.0935919	1.66126	5.81471	4.60554e-08	6.30541e-07	3.67562e-07	ACER2/ACTA1/ARHGAP24/ARHGAP25/ARHGEF3/ATP10A/ATP10D/BACH2/BMPER/CADM1/CAPZA2/CARTPT/CAST/CCL2/CDK14/CHD7/CHRDL2/COL4A1/COL4A2/CRADD/CRTC3/DAB2/DCAF12/DLG2/DNASE1L3/DOCK10/DSCAM/DUSP6/EDEM1/ETV6/EXT1/EYA1/FAM13A/FBXO32/FGD4/FLRT1/FLRT2/FNDC3B/FSHR/GALNT7/GTF3A/HEBP1/HMG20A/HMGB2/IFRD1/INSIG1/IQGAP1/ITPR2/KCNJ2/KIF2A/KLF4/KLF6/KLHL25/LGR5/LIFR/LIPC/LMF1/LMO7/LPIN2/LRRC28/LTBP2/MAF/MEX3B/MMD/MYO16/MYO5C/NFATC2/NSMAF/OLFM1/PABPC3/PDE7B/PDE8B/PID1/PIK3R1/PLA2G4A/PMP22/PPP3CA/PTGER4/PTK2/PTS/RABGAP1L/RAP1GAP2/RAPGEF2/RERE/RFT1/RNF220/RYBP/SDK2/SERPINB8/SGCG/SLC25A13/SLC2A1/SLC37A1/SLC4A10/SND1/SOX5/ST3GAL1/ST3GAL5/ST3GAL6/TAB2/TGFBR2/TMEM132C/TPCN2/TTC8/UBE2Q2/USP47/VIM/WDR48/ZC3H12C/ZC3H14/ZNF618	111	ChEA2022
Sup Figure 2B	Closest genes to close_distal DAR	TCF3/E2A 22897851 ChIP-Seq JUKARTE6-1 Human	TCF3/E2A 22897851 ChIP-Seq JUKARTE6-1 Human	114/792	1232/14058	0.0925325	1.64245	5.76818	5.46001e-08	7.34177e-07	4.27975e-07	ACTR2/AHCTF1/AMPD3/ANGPTL2/APBB1IP/ARHGAP25/ARHGEF3/ARSJ/BACH2/BBS7/BOK/CARTPT/CAST/CCDC80/CCL2/CD300LD/CD44/CELF2/CHD7/CLNK/CLRN3/CNIH3/COL4A1/CRADD/CREB5/CXCR6/DAB2/DDX47/DGKG/DIAPH1/DLG2/DLGAP2/DSCAM/EDEM1/ELK3/EMILIN2/ESRRB/ETV6/EXT1/FAM13A/FAM53B/FBXW11/FGD4/FYN/GFRA2/GTF3A/GYPC/H6PD/HAO1/HK1/HOOK3/HPCAL1/IFNG/IL12B/IL4R/IQGAP2/ITPR2/KCNJ2/LMO7/LPGAT1/LTBP2/LYZ/MAF/MANSC1/MAP4K4/MAP6/MCOLN2/MDM1/NAV1/NDST3/NEDD9/NFASC/NHSL1/NUP210/PDE5A/PFKP/PID1/PIK3R1/PLA1A/PMP22/PTGER4/RAB3GAP2/RABGAP1L/RMND5A/SCGB1A1/SDK2/SGCG/SIK3/SLC14A2/SLC25A13/SLC28A3/SLC4A10/SOCS1/SSBP3/ST3GAL1/ST3GAL5/TEAD1/TGFBR2/TJP2/TLE4/TMEM132C/TNFRSF8/TPCN2/TRIM8/TSHZ1/TSPAN5/TTC7B/TTC8/UBE2Q2/VAC14/VPS45/WDR27/XRRA1/ZNF474	114	ChEA2022
Sup Figure 2B	Closest genes to close_distal DAR	PRDM14 20953172 ChIP-Seq ESCs Human	PRDM14 20953172 ChIP-Seq ESCs Human	108/792	1152/14058	0.09375	1.66406	5.74749	6.60045e-08	8.71954e-07	5.08289e-07	ABTB2/ACTBL2/ACTR2/ADRA1B/ANGPTL2/ARHGEF3/ARSJ/ATP10D/BACH2/BRD4/BTN2A1/CAMK2D/CAP1/CAPZA2/CCNY/CCR5/CD44/CD82/CELF2/CHCHD3/CHD7/CLNK/CLRN3/COL4A1/CRTC3/CTSC/CUBN/CXCR6/DAB2/DIAPH1/DLG2/DOCK4/DOCK5/DSCAM/EDEM1/EDIL3/ELK3/EMILIN2/ESRRB/ETV6/EXT1/FADD/FAM13A/FLRT2/FNDC3A/FYN/GCLC/GFRA2/GPHB5/GTF3A/HSD17B12/IER3/IL12A/IL12B/IL4R/INPP4B/IQGAP2/ITPR2/KCNJ2/KPNA2/LCP2/LMO7/LPGAT1/MAF/MAP2K5/MFHAS1/MMD/MOB2/MYO16/NAV1/NDST3/NEDD9/NFASC/NFATC2/NUP210/OTOS/PABPC1/PFKP/PIGL/PIK3R1/PNOC/PRR5L/QPCT/RAB31/RGS14/RYBP/SIPA1L2/SLC22A16/SLC24A1/SLC4A4/SOCS1/ST3GAL1/SV2C/SYNJ2/TEKT3/TGFBR2/TLE4/TMEM132C/TNFRSF21/TNFRSF8/TNS1/TRIM8/TSHZ1/TSPAN5/VPS45/WASF2/XPO6/ZNF474	108	ChEA2022
Sup Figure 2B	Closest genes to close_distal DAR	TEAD4 22529382 ChIP-Seq TROPHECTODERM Mouse	TEAD4 22529382 ChIP-Seq TROPHECTODERM Mouse	138/792	1582/14058	0.0872314	1.54836	5.65676	6.72627e-08	8.73255e-07	5.09048e-07	ABTB2/ACTR2/ADRA1B/AHCTF1/AKAP6/AMOTL1/ANK2/ANK3/ANKRD44/ARHGAP24/ARHGEF10L/ARHGEF3/ATP10D/BAG5/BMPER/BOK/CADM1/CAST/CCDC65/CCL11/CDK14/CDK17/CELF2/CEP152/CHCHD3/CLNK/CNIH3/COMMD1/CREBL2/CRTC3/CSGALNACT1/CUBN/DAB2/DCAF12/DHX37/DHX40/DLGAP2/DNAJC5B/DOCK4/DOCK5/EDEM1/EFCAB6/ESRRB/ETV6/EYA1/F11R/FARS2/FCHO2/FGD3/FGD4/FNBP1/FNDC3B/FRMD4B/GALNT7/GCLC/GCNT2/GDE1/GPSM2/GSE1/HIP1/HK1/HMG20A/HSDL2/ID2/IQGAP2/IRAK2/ITPR2/JAK2/KCNK12/LAMA4/LMO2/LMO7/LNX2/LPAR3/LPCAT1/LPGAT1/LYST/MAMLD1/MAP4K4/MEGF11/MICAL3/MTDH/MYL12B/MYO16/NOS1AP/NSMCE2/NUBPL/NUCB2/PACSIN2/PARVB/PDE4D/PDE7B/PDE8A/PIK3CB/PIK3R1/PLA1A/PLEKHA2/PPIP5K1/PRKAR2B/PTK2/QPCT/RABGAP1L/RAP1GAP2/RAPGEF2/RERE/RREB1/RUNX1/SCML4/SDC4/SEL1L/SEMA5A/SH3BGRL2/SH3PXD2A/SIK3/SIPA1L2/SLC23A2/SLC25A13/SLC6A5/SMCHD1/SORCS2/SOX5/SUFU/SYS1/TANC1/TEAD1/TJP2/TMEFF1/TMEM163/TNN/TRANK1/TSHZ1/TTC8/ULK4/UPP2/URGCP/UST/VGLL4/XPO6	138	ChEA2022
Sup Figure 2B	Closest genes to close_distal DAR	IRF8 27001747 Chip-Seq BMDM Mouse	IRF8 27001747 Chip-Seq BMDM Mouse	128/792	1449/14058	0.0883368	1.56798	5.57782	1.09609e-07	1.39891e-06	8.1547e-07	ABCC4/ANKRD44/ARHGAP25/ARMC9/ASCC3/BACH1/BAIAP2/CAPZA2/CAST/CCDC88B/CCL2/CCR5/CD244/CD302/CD33/CD81/CHRDL2/CORO7/CRADD/CREB5/CTSC/CTSE/CXCR6/DCAF12/DGKG/DOCK10/DOCK5/DOK2/DSE/DUSP22/EDEM1/EDIL3/ELK3/EPSTI1/ETV6/EXOC6/EXTL3/F11R/FAR1/FARS2/FCHO2/FGD3/FNBP1/FOS/GCH1/GDI2/GNAQ/GOLGA4/GOSR2/GPR141/H6PD/HCK/HELLS/HIF1A/HPCAL1/HSD17B12/IER3/IL10/IL17RA/IL27/INF2/IPO13/JAK2/KLF2/KLF6/LCP2/LMO2/LPAR3/LPCAT1/MAGI2/MAP4K4/MCOLN2/MED13/MFHAS1/MMD/MORF4L1/MRPS31/NAA25/NCKAP1L/NFATC2/NFYB/NHLRC2/NRBF2/ODC1/PACSIN2/PARVB/PDE8A/PFKP/PIK3CB/PLCD3/PLEK/PLEKHO1/PLXNA1/PTK2/PTPRO/PTX3/RBM47/RBPJ/REM2/RFT1/RIN3/RNF19B/RREB1/S1PR1/SCGB1A1/SCML4/SERP2/SERPINB8/SH3BGRL2/SIK3/SLC22A16/SLC25A13/SMCHD1/SPP1/SPRED1/ST3GAL1/ST3GAL5/ST3GAL6/TAB2/TEKT3/TGFBI/TGFBR2/TLE4/TNFRSF21/TNIP3/TTC7B/VAC14/WIPF1	128	ChEA2022
Sup Figure 2B	Closest genes to close_distal DAR	AF4 28076791 ChIP-Seq SEM Human Blood Leukemia	AF4 28076791 ChIP-Seq SEM Human Blood Leukemia	68/792	626/14058	0.108626	1.92812	5.8044	1.21863e-07	1.52938e-06	8.91524e-07	AKAP13/AMOTL1/ANP32A/APAF1/APBB1IP/BACH2/BCL2/CAMK2D/CCNJ/CD244/CRADD/CRTC3/DIAPH1/DOCK10/DUSP16/EMILIN2/ENDOD1/ETV6/FAIM/FAM53B/FNBP1/FOS/FRMD4B/GALNT7/GDI2/GNAQ/HIF1A/HPCAL1/IER2/IRF2BP2/KCNK12/LIPC/LMO2/LNX2/LONRF1/MAMLD1/MAP4K4/MEF2C/MFHAS1/MSI2/NCOR2/NOS1AP/NSMAF/NUP210/PARVB/PAX8/PLEKHO1/PTEN/PTGER4/PTK2/RABGAP1L/RIN3/RNF220/RUNX1/SAP30/SEPTIN9/SLC22A16/SLC25A13/TGFBR2/TLE4/UST/VAC14/WEE1/XRRA1/ZC3H12C/ZFP36L2/ZMIZ1/ZNRF2	68	ChEA2022
Sup Figure 2B	Closest genes to close_distal DAR	TBX20 22080862 ChIP-Seq HEART Mouse	TBX20 22080862 ChIP-Seq HEART Mouse	128/792	1454/14058	0.088033	1.56259	5.53549	1.33365e-07	1.61973e-06	9.44194e-07	ACTB/ADRA1B/AKAP13/ALDH1L1/ANGPTL2/B3GALT5/BACH1/BCL2L13/BIN1/CAMK2G/CAPZB/CC2D2A/CCDC54/CCDC80/CCL17/CD244/CDH1/CDK17/CDK18/CELF2/CEP152/CHCHD3/CREBL2/CSPG4/DGKG/DPH3/DUSP6/ELK3/ELN/EMILIN2/EPSTI1/EXTL3/FADD/FAM53B/FBXL16/FBXO32/FCHO2/FEM1C/FGD3/FGD4/FGF18/FILIP1L/FOS/FYN/GDE1/GOLGA4/GPR153/GPRC5A/GTF3A/HAS3/HDAC4/HGFAC/HS1BP3/IFT122/IL6/INF2/INPP5A/IQGAP1/ITPR2/JAK2/JDP2/KATNAL2/KCNJ11/KDM1A/KIF5B/LIFR/LMF1/LOXL4/MAP4K4/MC2R/MEF2A/MEF2C/MEX3B/MFSD2A/MICAL3/MRPL17/MYL12B/MYO16/NAV1/NCOR2/NDST1/NFATC2/NRBF2/NSMAF/OLFM1/OTOS/PACSIN2/PDHB/PDLIM5/PFKP/PHLDA1/PLEKHA2/PMP22/PTK2/RAB31/RABGAP1L/RBBP6/RFT1/RGS1/RND1/RNF150/SDC1/SH3PXD2A/SLAIN2/SLC14A2/SLC28A3/SLC2A1/SLC2A9/SLC4A4/SOCS1/SUOX/SYS1/TEAD1/TGFBR2/TGM2/THAP7/TJP2/TNIP3/TRIM8/ULK4/USP47/VGLL4/VIM/WASF2/WFIKKN2/XPO6/ZC3H12C/ZFP36L2	128	ChEA2022
Sup Figure 2B	Closest genes to close_distal DAR	TBX20 22328084 ChIP-Seq HEART Mouse	TBX20 22328084 ChIP-Seq HEART Mouse	128/792	1454/14058	0.088033	1.56259	5.53549	1.33365e-07	1.61973e-06	9.44194e-07	ACTB/ADRA1B/AKAP13/ALDH1L1/ANGPTL2/B3GALT5/BACH1/BCL2L13/BIN1/CAMK2G/CAPZB/CC2D2A/CCDC54/CCDC80/CCL17/CD244/CDH1/CDK17/CDK18/CELF2/CEP152/CHCHD3/CREBL2/CSPG4/DGKG/DPH3/DUSP6/ELK3/ELN/EMILIN2/EPSTI1/EXTL3/FADD/FAM53B/FBXL16/FBXO32/FCHO2/FEM1C/FGD3/FGD4/FGF18/FILIP1L/FOS/FYN/GDE1/GOLGA4/GPR153/GPRC5A/GTF3A/HAS3/HDAC4/HGFAC/HS1BP3/IFT122/IL6/INF2/INPP5A/IQGAP1/ITPR2/JAK2/JDP2/KATNAL2/KCNJ11/KDM1A/KIF5B/LIFR/LMF1/LOXL4/MAP4K4/MC2R/MEF2A/MEF2C/MEX3B/MFSD2A/MICAL3/MRPL17/MYL12B/MYO16/NAV1/NCOR2/NDST1/NFATC2/NRBF2/NSMAF/OLFM1/OTOS/PACSIN2/PDHB/PDLIM5/PFKP/PHLDA1/PLEKHA2/PMP22/PTK2/RAB31/RABGAP1L/RBBP6/RFT1/RGS1/RND1/RNF150/SDC1/SH3PXD2A/SLAIN2/SLC14A2/SLC28A3/SLC2A1/SLC2A9/SLC4A4/SOCS1/SUOX/SYS1/TEAD1/TGFBR2/TGM2/THAP7/TJP2/TNIP3/TRIM8/ULK4/USP47/VGLL4/VIM/WASF2/WFIKKN2/XPO6/ZC3H12C/ZFP36L2	128	ChEA2022
Sup Figure 2B	Closest genes to close_distal DAR	SMAD2/3 21741376 ChIP-Seq EPCs Human	SMAD2/3 21741376 ChIP-Seq EPCs Human	114/792	1254/14058	0.0909091	1.61364	5.56322	1.40362e-07	1.67766e-06	9.77961e-07	ACTB/AFAP1L2/AMOTL1/ANK2/ARHGEF3/ATP12A/KIAA1328/BACH2/BMPER/CADM1/CAMK1G/CAMK2D/CAPZB/CCL2/CCNY/CD9/CHST1/COMMD1/CREBL2/CTSE/CUBN/DLG2/DLGAP2/DNASE1L3/DPYS/DSCAM/DUSP16/DUSP4/DYNC1H1/EMILIN2/ETV6/EXOC6/FGD4/FHAD1/FILIP1L/FLRT1/FLRT2/FNDC3B/FSHR/GALNT7/GFRA2/GNAQ/GYPC/HAPLN1/HAS3/HDAC4/HMG20A/HMGCR/HSDL2/ID2/IL12B/IL1RL1/IL6/IL9/INPP4B/INSIG1/IQGAP1/IQGAP2/KCNJ2/KCNK12/KLF6/LAMA4/LIFR/LMO7/LNX2/MAF/MAP2K5/MAP4K4/MC2R/METTL2A/METTL2B/MFHAS1/MSI2/MYOF/NFATC2/PCF11/PDHB/PIK3R1/PPP3CA/PRDM16/PTS/RAB3IP/RABGAP1L/RERE/RNF220/RREB1/RYBP/SDK2/SEMA5A/SERP2/SGCG/SIPA1L2/SLC22A16/SLC28A3/SORCS2/SPRED1/SPRY2/SPTB/SRL/ST3GAL1/ST3GAL5/STK38L/TBC1D7/TEAD1/TEKT3/TGFBR2/TLE4/TMEM132C/TNFRSF21/TRPA1/UTS2/VAC14/XPO6/ZNF618	114	ChEA2022
Sup Figure 2B	Closest genes to close_distal DAR	BRD4 25478319 ChIP-Seq HGPS Human	BRD4 25478319 ChIP-Seq HGPS Human	136/792	1582/14058	0.0859671	1.52592	5.42527	2.02913e-07	2.3874e-06	1.39169e-06	ACTBL2/AHCTF1/AKAP13/AKAP6/ARHGAP27/ARHGEF10L/BACH1/BIN1/BMPER/CAMK1G/CAPZB/CCDC80/CCIN/CD302/CD44/COL4A1/COL4A2/CRADD/CRTC3/CUBN/DAB2/DDX47/DENND3/DIP2A/DOCK10/DOCK4/DOCK5/DPH3/DSE/ECE1/EFCAB6/ELK3/EPG5/ETV6/EXT1/FAM50B/FAR1/FBXO32/FEM1C/FGF18/FNDC3B/FOS/GALK2/GNAQ/GSE1/H6PD/HIF1A/HMGB2/HPCAL1/HS1BP3/IL17RA/IL34/IL6/ITGAE/JAK2/JDP2/KIF5B/KLF4/KLF7/LCLAT1/LEO1/LIPC/LTBP2/LYST/MAP4K4/MAPK6/METRNL/MSH6/MTDH/MYOF/NADK/NAV1/NCOA1/NSMAF/NSMCE2/NUBPL/PABPC1/PACSIN2/PDE5A/PDE7B/PDLIM5/PIK3CB/PIK3R1/PLCD3/PLEKHA2/PLXNA1/PPP2CA/PPP6R1/PRRC2C/PTEN/PTGER4/PTK2/PTX3/RABGAP1L/RAPGEF2/RASGRP1/RERE/RIN3/RNF19B/RUNX1/SCP2/SDC4/SEMA5A/SERPINA3/SH3PXD2A/SLAIN2/SLC12A6/SLC22A16/SLC4A4/SMCHD1/SMG6/SMUG1/SND1/SPRY2/SRF/SSBP3/ST3GAL1/SYNJ2/TAB2/TEAD1/TGFBR2/TLE4/TMEM44/TRAK1/TRIM8/TTC8/TXNDC2/UBR4/UBTD1/VCL/VGLL4/WASF2/WDR27/XPO6/ZNF827/ZMIZ1	136	ChEA2022
Sup Figure 2B	Closest genes to close_distal DAR	AR 21915096 ChIP-Seq LNCaP-1F5 Human	AR 21915096 ChIP-Seq LNCaP-1F5 Human	123/792	1395/14058	0.088172	1.56505	5.4331	2.26018e-07	2.61833e-06	1.52631e-06	ACER2/AHCTF1/AKAP6/ALDH1A3/AMN1/AMOTL1/ANK2/ANK3/ANP32A/AQP3/ARHGEF3/ASCC3/BACH1/BAIAP2/BCL2/BCL2L13/BOK/C1QTNF6/CARTPT/CD33/CD44/CDK14/CEP120/CNIH3/COL10A1/CRTC1/CUBN/DAGLA/DGKG/DOCK5/DSE/DUSP16/ELL/ENDOD1/FBXO32/FBXW11/FEM1C/FILIP1L/FNBP1/FOS/GADD45G/GCNT2/GDI2/GPRC5A/GYPC/H6PD/HCK/HIF1A/HK1/HMGCR/HOOK3/IMPDH1/IQGAP2/IRF2BP2/KCNJ11/KCNJ2/KLF6/KLHL25/LCLAT1/LEO1/LNX2/LPAR3/LPIN2/LYZ/MAP6/MAPK6/METRNL/MKI67/MLLT3/MMD/MORF4L1/MSH6/MTDH/NCOA1/NCOR2/NDST1/NSMAF/NUCB2/NUDT16L1/NUP210/ODC1/PACSIN2/PCF11/PGAM4/PLA1A/PLEK/PMEPA1/PMP22/PNOC/PTGER4/RAB31/RANBP10/RERE/RFT1/S1PR1/SAFB2/SDC1/SDCBP2/SEL1L/SERPINA3/SLAIN2/SLC16A10/SLC22A4/SND1/SPRED1/SRF/SSBP3/ST3GAL1/ST3GAL6/STK38L/STMN4/TANC1/TMEFF1/TNFRSF21/TNFSF8/TRAK1/TRIM8/TXNDC2/UBE2Q2/USP43/USP47/VPS37C/ZNF474	123	ChEA2022
Sup Figure 2B	Closest genes to close_distal DAR	JUN 26020271 ChIP-Seq SMOOTH MUSCLE Human	JUN 26020271 ChIP-Seq SMOOTH MUSCLE Human	121/792	1368/14058	0.0884503	1.56999	5.42151	2.43887e-07	2.78252e-06	1.62202e-06	ABTB2/ACLY/AKAP13/AMN1/ANKRD44/APAF1/ARL14/ATP10D/B3GNT5/BACH2/BRD4/CCDC54/CCDC80/CCL11/CCNY/CREB5/CRTC1/CRTC3/CSPG4/CSTL1/CXCR3/DDX47/DOCK5/DUSP16/DUSP8/DYNC1H1/EDIL3/EGR2/ELK3/EPSTI1/EXT1/FADD/FAR1/FBXO32/FHAD1/FILIP1L/FNBP1/FYCO1/GADD45G/GPRC5A/HAO1/HMGB2/IFRD1/IL4R/INA/INF2/INSIG1/IRAK2/ITGAE/KATNAL2/KIF2A/KLF2/KLF4/KLF6/KLHL2/LIPC/LPCAT1/LPIN2/LTBP2/MALL/MAP4/MAPK6/METRNL/METTL8/MPL/MYL12A/MYL12B/NAA25/NDST1/NFIL3/NUCB2/OCIAD2/PDE8A/PDLIM5/PFKP/PHLDA1/PIK3CB/PLA2G4A/PLCD3/PLEKHA2/PMEPA1/PPP2CA/PRKAR2B/PTGER4/PTPRO/RAB31/RBM47/RBPJ/RERE/RIN3/RUNX1/SDC4/SDCBP2/SERP2/SERPINA3/SH3PXD2A/SIPA1L2/SLAIN2/SLC2A1/SLC2A9/SLC4A4/SMCHD1/STK33/STK38L/TEAD1/TEKT3/TGFBR2/TLR2/TMEM163/TOM1/TRDMT1/TSPAN5/TXNDC2/UST/VEGFC/VGLL4/VIM/WEE1/XRRA1/ZC3H12C/ZMIZ2	121	ChEA2022
Sup Figure 2B	Closest genes to close_distal DAR	GF1B 26923725 Chip-Seq HPCs Mouse	GF1B 26923725 Chip-Seq HPCs Mouse	105/792	1141/14058	0.0920245	1.63344	5.45385	2.60326e-07	2.92576e-06	1.70551e-06	ABCC4/ACTBL2/AFAP1L2/ALDH1L1/ANK2/ARL14/B3GALT5/BACH2/BCAS1/BIN1/BPGM/CAPZA2/CCDC54/CCDC88B/CD300LD/CD44/CHD7/COL4A1/CREB5/CUBN/DLG2/DOK2/DSCAM/ECE1/EGR2/ERCC3/EYA1/FBXW11/FNDC3B/FOS/GADD45G/GCNT2/GFRA2/GJA1/GOLGA4/GPR153/GTF3A/HAPLN1/HDAC4/HES1/HMGCR/IFNG/IL12A/INPP4B/KDM1A/KLF2/KLF7/KLHL6/LPAR3/MANSC1/MAP2K5/MEX3B/MICAL3/MSI2/MYOF/NCKAP1L/NDST3/NOS1AP/NRBF2/NSMAF/ODC1/PHLDA1/PLEKHO1/PLXNA1/PMP22/PPIP5K1/RAPGEF2/RBM47/RBPJ/RFT1/RFX3/RGS14/RNF150/RUNX1/RUNX3/RYBP/SDC1/SH3PXD2A/SIK3/SLC44A1/SLC4A4/SND1/SOCS1/SORCS2/ST3GAL1/ST3GAL6/STMN4/SUFU/TJP2/TLE4/TLR5/TMEM44/TNFRSF8/TNS1/TTC8/UGGT1/USP45/VCAN/VCL/VGLL4/VIM/VSNL1/WDR48/YWHAH/ZMIZ2	105	ChEA2022
Sup Figure 2B	Closest genes to close_distal DAR	TAL1 21186366 ChIP-Seq BM-HSCs Mouse	TAL1 21186366 ChIP-Seq BM-HSCs Mouse	115/792	1285/14058	0.0894942	1.58852	5.40762	2.79404e-07	3.07135e-06	1.79039e-06	ACTBL2/ACTR2/ADRA1B/AKAP6/ANGEL1/ANK3/APAF1/ARHGAP27/ARHGEF3/ASCC3/CARTPT/CAST/CCNJL/CDK17/COL10A1/CRADD/DAB2/DHX40/DIP2A/DOCK4/DSE/DUSP6/EDIL3/EGR2/ELK3/EPDR1/ESRRB/EXT1/FBXW11/FCHO2/FGF18/FILIP1L/FLRT2/FYN/GADD45G/GCNT2/GCNT4/GFRA2/GJA1/GPHB5/GPR141/GRM1/GSTT4/HAPLN1/HES1/HIF1A/HK1/HMGCR/HPCAL1/HS1BP3/ID2/IFNG/IFRD1/IL12B/IQGAP2/KCNJ2/KCNMB1/KLF6/LAMA2/LAMA4/LCP2/LGR5/LPCAT1/LYST/MDM1/MED13/MEF2C/METRNL/MMD/MSI2/NCOA1/NEDD9/NFIL3/NFYB/NHSL1/NRBF2/NUBPL/ODC1/PDE7B/PDE8B/PHF2/PHLDA1/PIK3R1/PLEK/PMP22/PRKAR2B/PTGER4/RAP1GAP2/RASSF9/RIN3/RREB1/RSPO2/SCML4/SDC1/SDK2/SEC61G/SEL1L/SLC16A10/SLC22A16/SLC28A3/SMG6/SPAG9/SV2C/TAB2/TEKT3/TTC7B/TTC8/TTC9/USP43/UST/VCAN/VSNL1/ZMIZ1/ZMIZ2/ZZEF1	115	ChEA2022
Sup Figure 2B	Closest genes to close_distal DAR	NR3C1 23031785 ChIP-Seq PC12 Mouse	NR3C1 23031785 ChIP-Seq PC12 Mouse	69/792	653/14058	0.105666	1.87557	5.59829	2.81439e-07	3.07135e-06	1.79039e-06	ACTBL2/AMPD3/ANKRD6/APAF1/ATP10A/CAMK2D/CARTPT/CCL11/CHCHD3/CHST1/CLRN3/CRADD/CTDP1/DAB2/DLG2/DNASE1L3/DPH3/DUSP6/EXT1/FAIM/FARS2/FLRT2/FNDC3A/GALK2/GCH1/GFOD1/GFRA2/GNAQ/ID2/IMPDH1/IRAK2/ISOC1/ITPR2/KLF7/MAP2K5/MCOLN2/MMD/MYO16/NEFL/NFASC/NFATC2/NSMCE2/NUCB2/ODC1/OLFM1/PDLIM5/PIK3R1/PLA2G4A/RABGAP1L/RAPGEF2/RERE/SCD/SDC4/SDK2/SEMA5A/SERP2/SH3BGRL2/SLC16A10/SLC2A9/SND1/SPRED1/SPTB/SSBP3/TEAD1/TNRC6A/TOM1/TTC8/YWHAH/ZC3H12C	69	ChEA2022
Sup Figure 2B	Closest genes to close_distal DAR	RUNX2 22187159 ChIP-Seq PCA Human	RUNX2 22187159 ChIP-Seq PCA Human	176/792	2199/14058	0.0800364	1.42065	5.2474	3.29011e-07	3.53922e-06	2.06312e-06	ABTB2/ACTB/ACTBL2/ACTR2/AMPD3/ANGPTL2/ANK2/ANK3/ANKRD6/AQP9/ARHGAP27/ARHGEF10L/ARHGEF3/ARSJ/ASCC3/ATP10D/ATXN1L/BACE1/CADM1/CAMK2D/CAPZA2/CCDC54/CCIN/CCNJ/CD9/CDK14/CLEC4F/CNGA3/CREB5/CRTC3/CTSC/DEFB128/DENND3/DGKG/DLG2/DLGAP2/DNASE1L3/DOCK5/DSCAM/DUSP22/DUSP6/EDEM1/EXT1/FADD/FAM13A/FBXL2/FGD4/FGF18/FLRT1/FLRT2/FNBP1/FNDC3B/FYN/GALK2/GALNT7/GATA2/GFRA2/GNAQ/GPHB5/GPR141/GRM1/GYPC/HACL1/HAO1/HELLS/HGFAC/ID2/IL1RL1/INPP4B/INPP5A/IQGAP1/IQGAP2/IRF2BP2/KATNAL2/KCNJ2/KIF12/KLF2/KLF4/KLF7/KLHL6/LAMA2/LAMA4/LCLAT1/LIFR/LIPC/LMO2/LMO7/LNX2/LONRF1/LOXL4/LPCAT1/LRRC17/LRRC28/LSM14A/MAF/MAP2K5/MEF2A/MEX3B/MFHAS1/MLLT3/MSN/MTDH/MYO16/NDST1/NDST3/NEFL/NFASC/NFATC2/NRBF2/NUP210/OLFM1/OTOS/PDE8B/PDHB/PFKP/PHF2/PLAC1/PLS3/PPP3CA/PRR5L/PTGER4/PTH2R/PTK2/RAB3IP/RANBP10/RAP1GAP2/RAPGEF2/RASGRP1/RBM47/RERE/RFX3/RNF150/RREB1/RUNX1/RYBP/SDC1/SDK2/SEMA4F/SEMA5A/SERP2/SGCG/SIK3/SLC14A2/SLC25A13/SLC28A3/SLC2A9/SLC6A17/SLC9A6/SMG6/SORCS2/SPRY2/SSBP3/ST18/ST3GAL1/TEAD1/TGFBR2/TIMM8A/TJP2/TLE4/TMEM132C/TMEM163/TMPRSS4/TNFRSF21/TNS1/TPCN2/TRPA1/TTL/UGGT1/UST/VCAN/VEGFC/WDR27/WDR48/XPO6/ZC3H14/ZNF618	176	ChEA2022
Sup Figure 2B	Closest genes to close_distal DAR	EP300 20729851 ChIP-Seq FORBRAIN MIDBRAIN LIMB HEART Mouse	EP300 20729851 ChIP-Seq FORBRAIN MIDBRAIN LIMB HEART Mouse	108/792	1190/14058	0.0907563	1.61092	5.38201	3.42914e-07	3.63682e-06	2.12002e-06	ABTB2/ACTB/ALDH1A3/ANGPTL2/ANK3/ARHGEF3/BACH2/BPGM/CAPZA2/CCIN/CD244/CD82/CHD7/CREB5/CSPG4/DLG2/DUSP4/DUSP6/EDIL3/ELK3/ESAM/EXT1/EXTL3/FAM50B/FLRT1/FNBP1/FOS/FYCO1/GADD45G/GATA2/GCLC/GCNT2/GOSR2/GSE1/GYPC/HES1/HUWE1/ID2/IER2/IMPDH1/IQGAP2/KLF6/KLF7/KLHL2/KPNA2/LAMA4/LONRF1/MAF/MCOLN2/MED13/MEF2C/MICAL3/MLLT3/MSI2/MYO5C/NADK/NAV1/NDST1/NFASC/NFATC1/NFATC2/NFIL3/NFYB/NUP210/OCIAD2/PAK1IP1/PARVB/PHF2/PHLDA1/PLAC1/PLEKHO1/PMP22/PTPRO/RASGRP1/RFX3/RIN3/SCGB1A1/SGSM1/SH3PXD2A/SIPA1L2/SLC23A2/SLC2A1/SLC2A9/SLC37A1/SOX5/SPRY2/SSBP3/ST18/ST3GAL5/TGFBI/TGM2/TJP2/TLR5/TMEFF1/TNFRSF21/TNS1/TRAK1/TRIM8/UBE2Q2/VCAN/VEGFC/VGLL4/VIM/WASF2/WIPF1/YWHAH/ZFP36L2/ZNRF2	108	ChEA2022
Sup Figure 2B	Closest genes to close_distal DAR	JUND 26020271 ChIP-Seq SMOOTH MUSCLE Human	JUND 26020271 ChIP-Seq SMOOTH MUSCLE Human	118/792	1340/14058	0.0880597	1.56306	5.29464	4.45279e-07	4.65688e-06	2.71464e-06	ABTB2/AKAP13/AMN1/ANGPTL2/ANKRD44/ARL14/ATP10D/B3GNT5/BRD4/CAMK2D/CCNY/CD82/CEP120/CREB5/CRTC1/CSPG4/CSTL1/CXCR3/DOCK5/DUSP8/DYNC1H1/ECE1/EDIL3/ELK3/EPSTI1/EXT1/FADD/FAM13A/FAR1/FBXO32/FHAD1/FILIP1L/FNBP1/FOS/FYCO1/GADD45G/GCNT4/GPRC5A/IFRD1/IL4R/INA/INSIG1/IRAK2/ITGAE/KATNAL2/KIF2A/KLF2/KLF4/KLF6/KLHL2/LIPC/LMO7/LPCAT1/LPIN2/LTBP2/MALL/MAP4/MAPK6/METRNL/METTL8/MLLT3/MRPS31/MYL12A/MYL12B/MYO5C/MYOF/NAA25/NDST1/NFIL3/OCIAD2/PDE8A/PDLIM5/PFKP/PGAM1/PHLDA1/PIK3CB/PLA2G4A/PLCD3/PLEKHA2/PMEPA1/PPP2CA/PRKAR2B/PTGER4/PTPRO/RAB31/RERE/RIN3/RUNX1/SDC4/SDCBP2/SERP2/SERPINA3/SH3PXD2A/SIPA1L2/SLAIN2/SLC2A1/SLC2A9/SLC4A4/SMCHD1/SND1/STK38L/TEAD1/TEKT3/TGFBR2/TLR2/TMEM163/TOM1/TRIM8/ULK4/UST/VEGFC/VIM/WASF2/WEE1/XRRA1/ZC3H12C/ZNF827/ZMIZ2	118	ChEA2022
Sup Figure 2B	Closest genes to close_distal DAR	GF1 26923725 Chip-Seq HPCs Mouse	GF1 26923725 Chip-Seq HPCs Mouse	93/792	986/14058	0.0943205	1.67419	5.36399	4.62317e-07	4.76883e-06	2.7799e-06	ABTB2/ACTR2/AFAP1L2/AKAP13/AKAP6/ALDH1L1/AMN1/ANK2/ATP10A/B3GALT5/BACH2/BCAS1/BIN1/CD302/CD82/CD9/CHCHD3/CHD7/COL4A1/CRADD/DENR/DLG2/DOK2/ECE1/ERP27/EYA1/FBXL16/FBXW11/FGD3/FNDC3A/FNDC3B/FOS/FRMD4B/GADD45G/GCNT2/GFRA2/GOLGA4/GPR153/GTF3A/GYPC/HAPLN1/HDAC4/HES1/HMGCR/IFNG/IL12A/IMPDH1/INPP4B/KDM1A/LIPC/LPAR3/MC2R/MEGF11/MKI67/MSI2/MYOF/NCKAP1L/NCOA1/NOS1AP/NRBF2/NSMAF/NSMCE2/ODC1/PFKP/PHLDA1/PIK3R1/PMP22/PPIP5K1/PRDM16/RAPGEF2/RBM47/RFT1/RNF150/RREB1/RUNX1/RUNX3/RYBP/SH3PXD2A/SLC23A2/SLC24A1/SOCS1/SORCS2/ST3GAL1/SYNJ2/TLR5/TMEM44/TNFRSF8/TNS1/USP6NL/VAC14/VIM/WDR48/YWHAH	93	ChEA2022
Sup Figure 2B	Closest genes to close_distal DAR	SMRT 27268052 Chip-Seq Bcells Human	SMRT 27268052 Chip-Seq Bcells Human	121/792	1387/14058	0.0872386	1.54849	5.25699	5.08438e-07	5.1737e-06	3.01591e-06	KIAA1671/ACTR2/AMPD3/ANGPTL2/AP1M2/APBB1IP/ARHGAP25/ARHGEF3/ARMC9/BACE1/BACH2/CACNG6/CAMK2D/CCDC54/CELF2/CLRN3/CNGA3/CNIH3/COMMD1/CREBL2/CRTC3/DCAF12/DENND3/DIAPH1/DNAJC5B/DSCAM/DUSP22/DYNC1H1/EGR2/ETV6/EXOC6/EXT1/FAM13A/FAM53B/FBXW11/FGD4/FNDC3A/FNDC3B/FOS/GPHB5/HAO1/HAS3/HPCAL1/HUWE1/ID2/IFRD1/IL4R/INSIG1/IQGAP2/IRAK2/IRF2BP2/ITPR2/KCNK12/KLF2/KLF6/LPCAT1/MAP2K5/MEF2C/MFHAS1/MLLT3/MSI2/MSN/MYL10/NADK/NAV1/NFASC/NUP210/PDE4D/PIGL/PIK3R1/PLEKHA2/PLS3/PMEPA1/PPP3CA/PTK2/RASGRP1/RBBP6/RERE/RGS1/RNF150/RNF220/RUNX3/SCML4/SDK2/SEMA4F/SGSM1/SH3PXD2A/SIAH3/SLC23A2/SLC37A1/SLC37A3/SMG6/SMUG1/SND1/SOCS1/ST3GAL1/TBC1D7/TGFBR2/THAP7/TLR2/TMEM163/TMEM43/TNFRSF8/TNS1/TPCN2/TRAK1/TRANK1/TSHZ1/TSPAN5/TTC8/UBE2L3/UBE2Q2/ULK4/USP6NL/VGLL4/WDR48/WEE1/YWHAH/ZNF618/ZMIZ2/ZNRF2	121	ChEA2022
Sup Figure 2B	Closest genes to close_distal DAR	AR 22383394 ChIP-Seq PROSTATE CANCER Human	AR 22383394 ChIP-Seq PROSTATE CANCER Human	113/792	1274/14058	0.088697	1.57437	5.25271	5.67654e-07	5.69924e-06	3.32227e-06	ABCC4/ABTB2/ACTBL2/AFAP1L2/AKAP6/ALDH1A3/ALDH1L1/AMOTL1/ANK2/ANK3/ANKRD44/ARHGEF3/ARMC9/ASCC3/CAPZB/CCDC54/CDH1/CDV3/CHKA/COL4A1/CRTC1/CSGALNACT1/CXCR6/CYB5R3/DAGLA/DGKG/DOCK5/DSCAM/DSE/EDEM1/EFCAB6/ESRRB/ETV6/EXOC6/EYA1/FEM1C/FGD4/FILIP1L/FNDC3B/FRMD4B/FSHR/GCLC/HIF1A/HOOK3/HS1BP3/IQGAP2/ITPR2/KCNJ2/KIF2A/KLF2/KLF6/KLF7/LCLAT1/LEO1/LIFR/LIPC/LMO7/LPAR3/LPGAT1/LRRC17/LRRC28/MAF/MAP4/MAP4K4/MAP6/MAPK6/MCOLN2/MEF2C/METTL8/MLLT3/MRPS31/MYO16/MYOF/NAV1/NCOA1/NEDD9/NFATC1/NFIL3/NSMAF/NUBPL/PACSIN2/PAQR5/PDE4D/PRKAR2B/PTGER4/RANBP10/RBM47/RERE/RFX3/RGS1/RYBP/SEL1L/SERP2/SIK3/SLAIN2/SLC24A5/SLC4A4/SPRED1/SPRY2/ST3GAL5/STARD6/SV2C/TANC1/TBCE/TLE4/TMEM163/TNFRSF8/TRDMT1/TRPA1/UST/VCAN/VCL/ZC3H12C	113	ChEA2022
Sup Figure 2B	Closest genes to close_distal DAR	STAT5A 24692510 ChIP-Seq Epithelium Mouse Mammary	STAT5A 24692510 ChIP-Seq Epithelium Mouse Mammary	150/792	1821/14058	0.0823723	1.46211	5.16417	5.8593e-07	5.80534e-06	3.38411e-06	ACTB/AMOTL1/ANK3/AQP9/ARHGEF10L/ARHGEF3/ASNS/ATP12A/B3GALT5/BTN2A2/CAMK2D/CAST/CCL2/CD82/CD9/CHKA/CHST1/CRADD/CREB5/CREBL2/CTDP1/CTSC/CX3CL1/DAB2/DAGLA/DCAF12/DIP2A/DOCK4/DOCK5/DUSP8/DYRK3/EAF2/EIF3K/ELK3/ELL/ELOC/ETV6/FAM53B/FAR1/FEM1C/FGD3/FGD4/FHAD1/FNDC3A/FOS/FRMD4B/GALNT7/GAN/GCNT2/GDI2/GNAQ/GSE1/GSTT4/H6PD/HIF1A/ID2/IER3/IL34/INPP4B/IRF2BP2/KLF6/LAMA4/LMF1/LPGAT1/LRRC17/LRRC28/MANSC1/MAP4/MEF2A/MORF4L1/MPL/MYO5C/NADK/NCKAP1L/NCOR2/NDST1/NFASC/NFIL3/NHSL1/NOS1AP/NUCB2/ODC1/OXSR1/PCF11/PDE8B/PDHB/PHF2/PHLDA1/PIK3CB/PIK3R1/PLA2G4A/PLAC1/PLCD3/PMP22/PRKAR2B/PRRC2C/PTAFR/PTEN/PTK2/RAB18/RAB3IP/RABGAP1L/RAP1GAP2/RAPGEF2/RASGRP1/RASSF9/RBBP6/RBM47/RBPJ/RERE/RGS14/RHOV/RUNX1/SCML4/SCRG1/SDCBP2/SEC61G/SIPA1L2/SLC2A1/SLC2A9/SLC37A1/SND1/SOCS1/SPP1/SPRED1/SSBP3/ST3GAL1/SYNE3/SYS1/TANC1/TCEANC2/TEAD1/TJP2/TLR2/TMEM144/TMPRSS4/TNFSF8/TNS1/TRDMT1/UBTD1/USP47/USP6NL/VAC14/VGLL4/VPS26C/WASF2/WIPF1/ZC3H12C/ZFP36L2/ZZEF1	150	ChEA2022
Sup Figure 2B	Closest genes to close_distal DAR	SMRT 22465074 ChIP-Seq MACROPHAGES Mouse	SMRT 22465074 ChIP-Seq MACROPHAGES Mouse	130/792	1526/14058	0.08519	1.51212	5.17703	6.5988e-07	6.45311e-06	3.76172e-06	ACTB/ACTR2/AKAP6/AMPD3/ANKRD44/ARHGAP27/ARL14/BAIAP2/BCL2/BIN1/BPGM/BRD4/CAMK2D/CAST/CCL2/CCNJL/CD244/CD300LD/CD33/CD44/CD69/CDK14/CDK17/CDK18/CHKA/CLEC5A/CNGA3/CORO7/CSTL1/CYB5R3/DAB2/DENR/DGKG/DOCK10/DOCK4/DOK2/DSE/DUSP22/DUSP6/DYRK3/ELK3/ERP27/EXTL3/EYA1/F11R/FBXW11/FGD3/FLRT2/FNBP1/FNDC3A/GADD45G/GDE1/GSE1/GYPC/HPCAL1/IER2/IL10/IPO13/ITGAE/JAK2/JDP2/KLF2/KLHL6/MANSC1/MED13/MEF2A/MEF2C/METRNL/MFHAS1/MMD/NADK/NCKAP1L/NDST1/NFATC1/NOS1AP/NSMAF/OTOS/PAK1IP1/PCF11/PDLIM5/PFKP/PHLDA1/PID1/PLA2G4A/PMP22/PPP2CA/PPP5C/PRRT1/PTEN/PTK2/QPCT/RAB3GAP2/RANBP10/RGS1/RMND5A/RNF19B/RYBP/SAP30/SCML4/SDC1/SDC4/SERPINB8/SLC22A4/SLC25A13/SLC2A9/SLC37A3/SLC44A1/SNTB2/SOCS1/SPRED1/SRF/ST3GAL1/ST3GAL5/SYS1/TAB2/TBCE/TEKT3/TGFBI/TGM2/TLE4/TLR5/TPCN2/TRIM8/UBTD1/UGGT1/VCAN/WIPF1/ZMIZ1/ZNRF2/ZZEF1	130	ChEA2022
Sup Figure 2B	Closest genes to close_distal DAR	FOXO1 25302145 ChIP-Seq T-LYMPHOCYTE Mouse	FOXO1 25302145 ChIP-Seq T-LYMPHOCYTE Mouse	128/792	1497/14058	0.0855043	1.5177	5.17747	6.71531e-07	6.48285e-06	3.77906e-06	ACER2/AKAP6/ANKRD44/ANP32A/AP1M2/APBB1IP/ARHGAP25/ARHGEF3/ARL14/BACH2/BIN1/BPGM/C1QTNF6/CAMK2D/CAPZA2/CAST/CD69/CD82/CD9/CDK14/CDK17/CELF2/CRADD/CRTC3/DCAF12/DENND3/DHX40/DIP2A/DLG2/DOCK10/DUSP16/DUSP22/DUSP4/DUSP6/EDEM1/EIF3K/FADD/FCHO2/FHAD1/FILIP1L/FNBP1/FOS/FYN/GCH1/GCLC/GSE1/HDAC4/HMG20A/ID2/IER2/IFNG/IFRD1/IL9/IMPDH1/INPP4B/IQGAP1/IQGAP2/IRF2BP2/KCNMB1/KLF2/KLF6/KLF7/LCP2/LNX2/LYST/MAMLD1/MAP4K4/MAPK6/MDM1/METRNL/METTL8/MFHAS1/MICAL3/MLLT3/MORF4L1/MRPL17/MSN/MTDH/NCOR2/NETO2/NSMAF/PABPC1/PDE8A/PIK3R1/PPP3CA/PRR5L/PRRT1/RAB3IP/RBPJ/RFT1/RGS1/RUNX1/RUNX3/RYBP/S1PR1/SCML4/SEC11A/SERP2/SIAH3/SIK3/SLC22A16/SLC37A3/SMCHD1/SMG6/SNTB2/SOCS1/SRL/SSBP3/SYS1/TANC1/TGFBR2/TGM2/TLE4/TMEM44/TNS1/TRIM8/TSPAN32/UGGT1/USP45/UST/VCAN/VGLL4/WASF2/WFIKKN2/WIPF1/XPO6/ZFP36L2/ZMIZ1	128	ChEA2022
Sup Figure 2B	Closest genes to close_distal DAR	FOXM1 26456572 ChIP-Seq MCF-7 Human	FOXM1 26456572 ChIP-Seq MCF-7 Human	117/792	1344/14058	0.0870536	1.5452	5.13516	9.04182e-07	8.61835e-06	5.02391e-06	ABCC4/ACER2/AKAP13/AKAP6/AMOTL1/AMPD3/ANK3/ANKRD6/ARMC9/ARSJ/ASCC3/B3GNT5/BMPER/CAPZA2/CARTPT/CAST/CDK17/CRTC3/CUL1/DAB2/DOCK4/DPYS/DUSP6/ECE1/EMILIN2/EPB41L4A/ERP27/EXOC6/EXT1/FAM13A/FAM53B/FBXO32/FBXW11/FGD3/FHAD1/FILIP1L/FLRT2/FNDC3B/GALNT7/GCNT2/GNAQ/GPRC5A/GPSM2/HMGB2/IL12A/IL12B/INPP4B/INSIG1/ISOC1/KLF6/KLHL2/KPNA2/LMO7/LPIN2/MALL/MED13/MEF2C/MKI67/MLLT3/MMD/MSI2/MYL12B/MYO5C/NCOA1/NEDD9/NFATC2/NFYB/ODC1/PDE5A/PDE7B/PDE8A/PDE8B/PIK3R1/PLA2G4A/PLXNA1/PMEPA1/PPP2CA/PTGER4/PTH2R/RBM47/RGS1/RRM2/RSPO2/RUNX1/RYBP/SDC1/SDCBP2/SEC61G/SH3BGRL2/SLC22A4/SLC25A13/SLC28A3/SLC2A1/SLC37A3/SLC44A1/SLC4A10/SLC4A4/SLC9A6/SNTB2/SPTB/ST3GAL1/TBC1D7/TEAD1/TEKT3/TGFBR2/TLE4/TMPRSS4/TNFRSF8/TNFSF8/TNRC6A/TRAK1/TSPAN5/UGGT1/UPP2/UST/VCAN/VPS37C	117	ChEA2022
Sup Figure 2B	Closest genes to close_distal DAR	EP300 21415370 ChIP-Seq HL-1 Mouse	EP300 21415370 ChIP-Seq HL-1 Mouse	59/792	546/14058	0.108059	1.91804	5.3461	1.02666e-06	9.66342e-06	5.63311e-06	AKAP6/AMPD3/ANGEL1/BACH2/BAG5/BMPER/COL4A1/COL4A2/DHX37/DOCK10/ELK3/ELN/EMILIN2/ETV6/EXT1/FAM50B/FLRT2/FOS/GCNT2/GSE1/HIF1A/ID2/IFT122/IL12B/INPP5A/INSIG1/KLF7/LIFR/LMO7/MICAL3/NAV1/NCOA1/NOS1AP/PDE4D/PDE7B/PDLIM5/PHLDA1/PKD1L2/PMP22/PTX3/RABGAP1L/RBPJ/RERE/RND1/RSPO2/SCRG1/SEMA5A/SIPA1L2/SLAIN2/SLC4A4/SLC6A17/SORCS2/TBC1D7/TMEM163/TNFRSF21/TNS1/TSHZ1/VSNL1/WEE1	59	ChEA2022
Sup Figure 2B	Closest genes to close_distal DAR	PRDM14 21183938 ChIP-Seq MESCs Mouse	PRDM14 21183938 ChIP-Seq MESCs Mouse	118/792	1363/14058	0.0865737	1.53668	5.09435	1.06685e-06	9.85415e-06	5.74429e-06	ABCC4/ACTB/ANKRD6/ASNS/BCAS1/BLOC1S3/BTN2A2/CACNG6/CCDC54/CCNJL/CD9/CDH1/CDK17/CHD7/CLNK/CSGALNACT1/CUBN/CXCR3/DCAF12/DGKG/DHX37/DHX40/DPYS/DUSP16/DUSP6/DYRK3/EIF3K/ELK3/ELN/EXOC6/EXT1/FADD/FNBP1/FRMD4B/GAN/GDI2/GFOD1/GOLGA4/GPRC5A/GTF3A/HAS3/HCK/HELLS/HES1/HMGCR/HOOK3/IER2/IL34/INA/INF2/INPP4B/KCNJ2/KIF5B/KLF2/KLF4/KLF6/KLF7/LCP2/LIFR/LOXL4/LRRC28/MEGF11/MYOF/NAV1/NETO2/NHSL1/NOS1AP/PAQR5/PARVB/PAX8/PDE8A/PHLDA1/PLCD3/PLS3/PMP22/PRDM16/PRKAR2A/PRR5L/PTEN/RAB3GAP2/RIN3/RNF220/RREB1/RYBP/S1PR1/SDC4/SDCBP2/SEMA4F/SERP2/SH3PXD2A/SIK3/SIPA1L2/SLAIN2/SLC23A2/SLC28A3/SLC37A1/SLC44A1/SNTB2/SPP1/SPRED1/SPRY2/SRL/SUFU/TEAD1/TJP2/TLE4/TLR5/TMEM132C/TMEM163/TNFRSF21/TNIP3/TOM1/TRAK1/UST/VAC14/VCAN/WASF2/ZMIZ1	118	ChEA2022
Sup Figure 2B	Closest genes to close_distal DAR	RUNX1 30185409 ChIP-Seq HPC Mouse BoneMarrow Leukemia	RUNX1 30185409 ChIP-Seq HPC Mouse BoneMarrow Leukemia	195/792	2535/14058	0.0769231	1.36538	4.96473	1.07309e-06	9.85415e-06	5.74429e-06	ACTA1/ACTR2/AGO3/AHCTF1/AKAP13/AKAP6/AMOTL1/ANKLE1/ANP32A/AP5Z1/APBB1IP/ARHGAP25/ARHGAP27/ARHGEF10L/ASCC3/ATXN1L/BAIAP2/BCAS1/BIN1/BLOC1S3/BOK/CAP1/CCDC54/CCDC88B/CCNJ/CCNY/CD44/CD81/CD82/CD9/CEP152/CHKA/CHRDL2/CNIH3/COL10A1/COL4A1/COL4A2/CRB2/CRTC1/CSGALNACT1/CUBN/CXCR3/CYSTM1/DENND3/DEPDC5/DIP2A/DLGAP2/DOCK4/DOK2/DSE/DUSP16/ECE1/EGR2/ELL/EMILIN2/EPG5/ERCC3/ETV6/EXOC6/EXTL3/EYA1/FAR1/FARS2/FCHO2/FGD4/FHAD1/FILIP1L/FNBP1/GADD45G/GAN/GATA2/GDE1/GDI2/GNAQ/GOLGA4/GPR171/GSE1/GYPC/HES1/HGFAC/HIP1/HOOK3/ID2/IER2/IFRD1/IL17RA/IQGAP1/IQGAP2/ITGAE/KCND3/KLHL25/LCP2/LGR5/LIFR/LIPC/LMF1/LONRF1/LSM14A/LYST/MAP4/MAP6/MAPK6/MDM1/MEX3B/MKI67/MLLT3/MMD/MRPL17/MSH6/MTDH/MYO5C/MYOF/NCOR2/NEDD9/NFASC/NFYB/NSMAF/NUCB2/NUDT16L1/ODC1/OXSR1/PABPC1/PACSIN2/PAK1IP1/PCF11/PDE4D/PDE8A/PDHB/PFKP/PHLDA1/PIGL/PIK3CB/PLEKHO1/PLXNA1/PMP22/PPP2CA/PRR5L/RAB31/RAB3GAP2/RABGAP1L/RBPJ/RFX3/RIPK3/RNF19B/RREB1/RUNX3/RYBP/SAP30/SDCBP2/SERP2/SH3PXD2A/SIPA1L2/SLAIN2/SLC25A13/SLC2A1/SMCHD1/SMUG1/SOCS1/SPRY2/SPTB/SRL/ST3GAL1/SYNE3/SYNJ2/TANC1/TANGO6/TBC1D7/TEAD1/TEX29/TGM2/TJP2/TMEM163/TMEM230/TMEM44/TNRC6A/TNS1/TOM1/TONSL/TPCN2/TRAK1/TRIM8/TTC7B/TTC9/TXNDC2/UGGT1/ULK4/USP6NL/VCL/VEGFC/VGLL4/WDR27/WEE1/YWHAH/ZFP36L2/ZMIZ1	195	ChEA2022
Sup Figure 2B	Closest genes to close_distal DAR	CEBPD 23245923 ChIP-Seq MEFs Mouse	CEBPD 23245923 ChIP-Seq MEFs Mouse	44/792	362/14058	0.121547	2.15746	5.45132	1.17282e-06	1.06402e-05	6.20251e-06	ACTBL2/AKAP13/ANK3/BACH1/CAMK2D/CELF2/CHD7/CSGALNACT1/EDIL3/EXT1/FARS2/FBXW11/FYN/GCNT2/KCNJ2/KLF4/LCLAT1/LMO7/MAF/METTL8/MORF4L1/MSH6/PDLIM5/PLA2G4A/PPP3CA/PRKAR2B/PTEN/PTGER4/PTK2/RERE/RFX3/RNF150/SIK3/SMCHD1/SPP1/ST3GAL1/ST3GAL5/TGFBR2/TLE4/UPP2/USP45/USP6NL/VEGFC/ZC3H12C	44	ChEA2022
Sup Figure 2B	Closest genes to close_distal DAR	GATA1 19941827 ChIP-Seq MEL Mouse	GATA1 19941827 ChIP-Seq MEL Mouse	117/792	1354/14058	0.0864106	1.53379	5.04833	1.313e-06	1.17701e-05	6.86119e-06	AKAP13/AKAP6/ALKBH4/AMOTL1/ANK3/ANKRD44/ANKRD6/AP1M2/AQP9/ARHGAP25/ARHGEF10L/AS3MT/BACH1/BACH2/BCL2/BCL2L13/BMPER/BPGM/BRD4/CAMK2G/CAPZB/CCL17/CCR5/CD244/CD81/CD82/CHST1/COL4A2/COMMD1/CORO7/CRADD/CTSE/DEPDC5/DGKG/DOK2/DUSP8/DYRK3/ENDOD1/EXOC6/EXT1/FEM1C/FNDC5/GALNT7/GAN/GATA2/GFOD1/GNAQ/GSE1/GYPC/HGFAC/HK1/HPCAL1/IL10RA/INPP5A/INSIG1/IQGAP2/JAK2/LCP2/LEO1/LGR5/LIPC/LPCAT1/MEGF11/MICAL3/NDST1/NFATC1/NOS1AP/NOS3/NPSR1/NSMAF/ODC1/PACSIN2/PARVB/PDCD1/PDE4D/PGAM1/PIK3CB/PKD1L2/PLEK/PLEKHO1/PLXNA1/PRKAR2B/RANBP10/RIN3/RREB1/RSPRY1/RUNX1/RUNX3/RYBP/S1PR1/SDK2/SGCG/SIPA1L2/SLC14A2/SLC16A10/SLC22A4/SLC24A1/SLC2A9/SMYD1/SND1/SOX5/SSBP3/ST3GAL1/ST3GAL5/ST3GAL6/SUFU/TBCE/TGM2/TIGD4/TRAK1/TSPAN32/TSPAN5/UBTD1/VPS45/WIPF1/XPO6/ZMIZ1	117	ChEA2022
Sup Figure 2B	Closest genes to close_distal DAR	KLF5 25053715 ChIP-Seq YYC3 Human	KLF5 25053715 ChIP-Seq YYC3 Human	116/792	1341/14058	0.0865026	1.53542	5.03682	1.39323e-06	1.23424e-05	7.19478e-06	ACTB/BAIAP2/BIN1/CAPZB/CARTPT/CAST/CCNY/CD82/CD9/CDH1/CDK14/CHD7/CIZ1/COL10A1/COL4A1/CRADD/CYB5R3/DOCK10/DOCK5/DUSP8/DYNC1H1/DYRK3/ELL/ENDOD1/EXT1/EYA1/FAIM/FARS2/FBXL2/FCHO2/FGD3/FYN/GNAQ/GPR141/GPR171/GYPC/HDAC4/HGFAC/HSD17B12/HUWE1/ID2/IER2/IFRD1/IL12A/INF2/INPP4B/INSIG1/IRF2BP2/JAK2/KCNJ2/KIF12/KLF2/LCLAT1/LMO7/LRRC28/LSM14A/MAF/MAP4K4/MED13/MEF2C/MEGF11/METRNL/MTDH/MYL12B/NADK/NCOR2/NDST1/NHLRC2/OTOS/OXSR1/PAQR5/PHF2/PID1/PIK3R1/PNOC/PRDM16/RBBP6/RBM47/RNF19B/RREB1/RSPO2/SAP30/SDC4/SLC23A2/SLC25A24/SLC28A3/SLC2A1/SOCS1/SORCS2/SPAG9/SRL/ST18/ST3GAL5/ST3GAL6/SV2C/SYNJ2/TAB2/TGM2/TJP2/TLE4/TMEM44/TNS1/TPCN2/TRAK1/TTC9/ULK4/UPP2/USP43/USP6NL/UST/VCL/VIM/VSNL1/WASF2/ZNF169/ZFP36L2	116	ChEA2022
Sup Figure 2B	Closest genes to close_distal DAR	MYB 26560356 Chip-Seq TH2 Human	MYB 26560356 Chip-Seq TH2 Human	123/792	1447/14058	0.0850035	1.50881	4.99293	1.56863e-06	1.37346e-05	8.00634e-06	ACTA1/ACTB/AKAP13/AMPD3/ANP32A/APBB1IP/AQP3/AQP9/ARHGAP25/ARHGEF3/ATP10A/BCAS1/BCL2/CAMK2D/CAMK2G/CAP1/CCDC80/CCR5/CD244/CD44/CD69/CD81/CD82/CELF2/CEP152/CHKA/CREBL2/CTDP1/DCAF12/DENND3/DOCK10/DOCK4/DOK2/DUSP6/ECE1/EDEM1/EGR2/ELK3/EPSTI1/EXT1/F11R/FBXO32/FNBP1/GNAQ/GPR141/GPR171/GPRC5A/GTF3A/GYPC/H6PD/HAS3/HK1/HSDL2/HUWE1/IER2/IFRD1/IL10/IL10RA/IL17RA/IL4R/INSIG1/IQGAP2/IRF2BP2/KIF5B/KLF6/KLF7/KLHL2/LIG1/LMO7/LYST/MAF/MAP4K4/MAPK6/MLLT3/MORF4L1/MYL12A/NCOA1/NEDD9/NFATC2/NFIL3/NUCB2/OXSR1/PARVB/PLEKHO1/PTAFR/PTGER4/RAB18/RAB31/RASGRP1/RERE/RFX3/RGS1/RMND5A/RRM2/RUNX1/RUNX3/RYBP/S1PR1/SCGB1A1/SDCBP2/SEC11A/SLC12A6/SLC37A3/SNTB2/SSBP3/ST3GAL1/STK33/SUFU/TGFBR2/TIGD4/TJP2/TLE4/TOM1/TRIM8/TSPAN5/TTC9/USP45/VIM/WASF2/WEE1/WIPF1/YWHAH/ZNRF2	123	ChEA2022
Sup Figure 2B	Closest genes to close_distal DAR	SCL 19346495 ChIP-Seq HPC-7 Human	SCL 19346495 ChIP-Seq HPC-7 Human	29/792	196/14058	0.147959	2.62628	5.60206	1.69219e-06	1.46462e-05	8.53771e-06	AKAP13/CCNJ/CD9/GATA2/GCNT2/GFOD1/GSE1/HPCAL1/IL10RA/INF2/KLF2/LYST/MDM1/MSH6/ODC1/PDE4D/PIK3CB/PIK3R1/PLEK/RERE/RREB1/RUNX1/SDC4/SPRED1/ST3GAL1/STARD7/SUFU/TBC1D7/ZFP36L2	29	ChEA2022
Sup Figure 2B	Closest genes to close_distal DAR	TCF4 22108803 ChIP-Seq LS180 Human	TCF4 22108803 ChIP-Seq LS180 Human	111/792	1274/14058	0.0871272	1.54651	4.99788	1.73098e-06	1.48116e-05	8.63417e-06	ACTR2/ALDH1L1/ALKBH4/APAF1/APBB1IP/ARHGAP24/ARSJ/BMPER/CAMK1G/CAMK2D/CAPZB/CD44/CLNK/CNGA3/CNIH3/CREB5/DAB2/DDX47/DGKG/DNASE1L3/DOCK10/DUSP16/DUSP4/EDEM1/EGR2/ELL/ESRRB/ETV6/EXOC6/FBXO32/FRMD4B/FSHR/GALNT7/GCH1/GCNT2/GNAQ/GPSM2/HAO1/HAS3/HIP1/IER2/IFRD1/IL34/INPP4B/IRF2BP2/KCNJ2/KIF5B/KLF4/KLF6/LIFR/LMF1/LONRF1/LPGAT1/LYST/MAF/MANSC1/MC2R/MCM5/MDM1/MEF2C/MMD/MPL/MSI2/MSN/MYOF/NFATC2/NRBF2/OLFM1/PACSIN2/PAX8/PDHB/PDLIM5/PIK3CB/PKD1L2/PLS3/PLXNA1/PMP22/PPP3CA/PTPRO/QPCT/RAB3IP/RBBP6/RERE/RFT1/RREB1/SDCBP2/SERPINB8/SGCG/SH3PXD2A/SIPA1L2/SLC28A3/SLC37A3/SLC4A10/SLC6A17/SPP1/SPRED1/ST3GAL1/STK33/STK38L/TEAD1/TGFBR2/TLR5/TNRC6A/TTC8/ULK4/USP6NL/VCAN/VGLL4/VPS45/ZFP36L2/ZNF618	111	ChEA2022
Sup Figure 2B	Closest genes to close_distal DAR	RUNX2 24764292 ChIP-Seq MC3T3 Mouse	RUNX2 24764292 ChIP-Seq MC3T3 Mouse	125/792	1482/14058	0.0843455	1.49713	4.94383	1.89843e-06	1.6062e-05	9.36303e-06	ABTB2/ACTB/ACTR2/ADRA1B/AFAP1L2/AKAP6/ANGPTL2/ANP32A/ARHGEF10L/ARHGEF3/ARMC9/ATP10A/BACE1/BAG5/BAIAP2/BIN1/CAMK2D/CAP1/CAPZA2/CARTPT/CC2D2A/CCDC65/CCDC80/CCL11/CD9/CDK14/CDK17/CREBL2/CRTC1/CSPG4/CYB5R3/DAGLA/DCAF12/DLGAP2/DUSP8/ECE1/EGR2/EYA1/FBXL16/FBXL2/FBXW11/FNBP1/FOS/GNAQ/GPRC5A/GSE1/HES1/HIP1/ID2/IER2/IER3/IL12B/IL17RA/IL1RL1/IL34/INF2/INSIG1/IRF2BP2/JDP2/KLF4/KLF7/LCLAT1/LIFR/MAF/MALL/METRNL/MEX3B/MMD/MYL12B/MYO5C/MYOF/NCOR2/NFIL3/NRBF2/OTOS/PABPC1/PACSIN2/PDE8A/PGAM1/PHLDA1/PIK3CB/PLXNA1/PMP22/PPP3CA/PRKAR2A/PRR5L/PTK2/PTX3/RAB31/RHOV/RIN3/RRM2/SAP30/SCGB1A1/SDC1/SDC4/SLAIN2/SLC37A3/SMCHD1/SND1/SNTB2/SOCS1/SPP1/SRF/SSBP3/ST3GAL5/SYS1/TANC1/TEKT3/TGM2/TLR5/TMEM43/TNFSF8/TNRC6A/TOM1/TRDMT1/TRIM8/TTC7B/TTL/UBTD1/USP47/VIM/WEE1/ZFP36L2/ZMIZ1	125	ChEA2022
Sup Figure 2B	Closest genes to close_distal DAR	AF4 26711339 ChIP-Seq SEM Human Blood Leukemia	AF4 26711339 ChIP-Seq SEM Human Blood Leukemia	210/792	2796/14058	0.0751073	1.33315	4.8089	2.00647e-06	1.67875e-05	9.78594e-06	ABTB2/ACTB/ACTR2/AHCTF1/AKAP13/AMOTL1/ANK2/ANKRD44/ANP32A/APAF1/APBB1IP/ARHGAP25/ARHGEF3/ASCC3/ATP10A/ATP10D/BACH1/BACH2/BAIAP2/BCL2/BCL2L13/BLOC1S3/BPGM/CAMK2D/CAPZB/CCNJ/CD244/CD44/CD81/CD9/CEP120/CHD7/CHKA/COMMD1/CRADD/CRTC1/CRTC3/CSPG4/CTDP1/CTSC/CUL1/DAB2/DENND3/DIAPH1/DOCK10/DUSP22/DUSP6/DYNC1H1/DYRK3/EDEM1/EDIL3/EIF2S3/EMILIN2/ETV6/EXOC6/EYA1/FAIM/FAM53B/FBXO32/FBXW11/FEM1C/FGD3/FNBP1/FNDC3A/FRMD4B/FYN/GALNT7/GAN/GCLC/GCNT2/GDI2/GFOD1/GNAQ/GOLGA4/GYPC/H6PD/HACL1/HEBP1/HELLS/HIF1A/HK1/HMGB2/HMGCR/HSD17B12/HSDL2/ID2/IER2/IFT122/INPP4B/IQGAP1/IRAK2/IRF2BP2/ITGAE/ITPR2/JAK2/KCNK12/KIF2A/KIF5B/KLF7/KLHL25/KLHL6/LCP2/LEO1/LIPC/LMO2/LNX2/LPIN2/LSM14A/MAP2K5/MAP4/MAP4K4/MAPK6/MARCHF6/MCM5/MCOLN2/MED13/MEF2A/MEF2C/METTL2A/METTL8/MRPL17/MSI2/MTDH/MYL12A/MYL12B/MYO5C/NCOR2/NETO2/NFATC2/NFIL3/NFYB/NHLRC2/NSMAF/NUBPL/NUP210/PACSIN2/PAX8/PDLIM5/PFKP/PHF2/PIK3R1/PLA2G4A/PLEK/PLEKHO1/PPP3CA/PRKAR2A/PTAFR/PTEN/PTGER4/PTK2/PTS/RAB18/RABGAP1L/RBBP6/RERE/RFX3/RGS1/RIN3/RNF19B/RNF220/RREB1/RRM2/RUNX1/RYBP/SAP30/SCML4/SEC11A/SEPTIN9/SLAIN2/SLC12A6/SLC25A24/SLC2A1/SLC44A1/SMG6/SND1/SPAG9/SPRED1/SPRY2/SPTB/ST3GAL1/TBC1D7/TGFBR2/TJP2/TLE4/TMEM44/TOM1/TRAK1/TRDMT1/TRIM8/TSHZ1/TTL/UBE2Q2/UBR4/USP43/USP45/USP47/USP6NL/UST/VCL/VGLL4/VPS45/WASF2/WDR27/WEE1/WIPF1/XPO6/ZC3H12C/ZFP36L2/ZMIZ1/ZNRF2	210	ChEA2022
Sup Figure 2B	Closest genes to close_distal DAR	CEBPB 26923725 Chip-Seq HEMOGENIC-ENDOTHELIUM Mouse	CEBPB 26923725 Chip-Seq HEMOGENIC-ENDOTHELIUM Mouse	112/792	1293/14058	0.0866203	1.53751	4.9558	2.04384e-06	1.69122e-05	9.85865e-06	ABTB2/ACER2/ACTR2/AFAP1L2/AKAP13/AMN1/ANKRD44/ARHGAP24/ARL14/ATP10A/BCAS1/CAMK2D/CARTPT/CCDC54/CCDC80/CD9/CDV3/CELF2/CHST1/COL4A1/CREBL2/CUBN/CXCR6/DEPDC5/DIP2A/DUSP16/DUSP22/DYRK3/EDEM1/ELK3/ETV6/EXT1/FHAD1/FLRT1/FNBP1/FNDC3A/FOS/FRMD4B/GATA2/GCNT2/GPHB5/GTF3A/GYPC/HAPLN1/HES1/IFNG/IL12A/KDM1A/KLF2/KLF4/KLF6/KLHL6/LEO1/LIFR/LOXL4/LPAR3/LRRC17/LSM14A/MAF/MAP2K5/MEX3B/MFHAS1/MYL10/NADK/NEDD9/NETO2/NFATC1/PABPC1/PDE4D/PDE7B/PHLDA1/PID1/PLXNA1/PMP22/PPP2CA/PTEN/RAB18/RERE/RNF150/RNF220/RREB1/RUNX1/SEMA4F/SIPA1L2/SLAIN2/SLC23A2/SLC24A1/SLC4A4/SMG6/SND1/SOCS1/SSBP3/ST3GAL1/ST3GAL6/STK33/TAB2/TBC1D7/TGM2/TJP2/TLR5/TMEM44/TNFRSF21/TNFRSF8/TNFSF8/TNS1/TRIM8/UGGT1/VCAN/VCL/VGLL4/VIM/YWHAH	112	ChEA2022
Sup Figure 2B	Closest genes to close_distal DAR	CEBPB 21427703 ChIP-Seq 3T3-L1 Mouse	CEBPB 21427703 ChIP-Seq 3T3-L1 Mouse	120/792	1413/14058	0.0849257	1.50743	4.91391	2.25415e-06	1.84497e-05	1.07549e-05	ABTB2/AKAP6/AMN1/APBB1IP/AQP9/ARHGAP24/ARSJ/BACH1/BAIAP2/CACNG6/CAPZA2/CAST/CCL11/CCL2/CD302/CD33/CD44/CD9/CEP120/CUBN/CX3CL1/DAGLA/DENR/DEPDC5/DSE/DUSP16/DYRK3/ELL/ERP27/ETV6/EXTL3/EYA1/FAIM/FBXO32/FCHO2/FILIP1L/FNDC3A/FNDC3B/GCLC/GCNT2/GPR153/GYPC/H6PD/HDAC4/HEBP1/HES1/HIF1A/HOOK3/IER2/IL12B/IL17RA/IL1RL1/IL34/IL6/INF2/IRF2BP2/JAK2/KLF4/KLHL25/LCLAT1/LIFR/LONRF1/LRRC17/MAP4K4/MEF2A/MORF4L1/MSN/MYL12B/NAA25/NCOR2/NEDD9/NFIL3/NHLRC2/NRBF2/NSMAF/PAQR5/PGAM1/PIK3CB/PLA2G4A/PLAC1/PMEPA1/PMP22/PPP2CA/PTEN/PTX3/QPCT/RAB31/RAB3IP/RANBP10/RND1/RREB1/S1PR1/SCML4/SDC4/SIK3/SIPA1L2/SLAIN2/SLC2A1/SLC44A1/SLC4A4/SND1/SNTB2/SOCS1/SPP1/SPRED1/SYS1/TEAD1/TEKT3/TGFBI/TLR2/TNFSF8/TNN/TOM1/TRIM8/USP6NL/VCAN/VIM/YWHAH/ZMIZ1/ZNRF2	120	ChEA2022
Sup Figure 2B	Closest genes to close_distal DAR	NR1I2 20693526 ChIP-Seq LIVER Mouse	NR1I2 20693526 ChIP-Seq LIVER Mouse	59/792	560/14058	0.105357	1.87009	5.13407	2.33509e-06	1.89067e-05	1.10213e-05	ANK3/AQP9/ARHGAP24/ARHGEF10L/ATP10D/BAIAP2/BMPER/BTN2A2/CAPZB/CDH1/CRADD/DNAJC5B/DOCK5/ELL/ETV6/FARS2/FNDC3B/GNAQ/GYPC/HDAC4/HMGCR/HOOK3/HS1BP3/ID2/IL9/IQGAP2/KIF12/LIFR/LIPC/LNX2/LPIN2/MAP2K5/MICAL3/MSI2/NCOR2/NEDD9/NOS1AP/PDLIM5/RANBP10/RIN3/SCP2/SDC4/SH3PXD2A/SLC25A13/SMYD1/SNTB2/ST3GAL1/ST3GAL5/STK38L/TGFBR2/TLR5/TNS1/TSHZ1/UBR1/UPP2/USP47/VGLL4/WDR48/ZNRF2	59	ChEA2022
Sup Figure 2B	Closest genes to close_distal DAR	GATA1 30185409 ChIP-Seq HPC Mouse BoneMarrow Leukemia	GATA1 30185409 ChIP-Seq HPC Mouse BoneMarrow Leukemia	77/792	801/14058	0.0961298	1.7063	5.0295	2.40369e-06	1.92551e-05	1.12244e-05	AHCTF1/AKAP6/ALKBH4/ANKLE1/AP5Z1/ARHGAP25/ARHGEF10L/BCAS1/CCL17/CCNJL/CD81/CRADD/CRB2/DHX40/DPH3/EXOC6/EXTL3/FCHO2/FILIP1L/GADD45G/GCH1/GCLC/GNAQ/GSE1/GYPC/HES1/HK1/HMGB2/HSD17B12/LGR5/LIPC/LPIN2/LYST/MAP2K5/MAP4K4/MDM1/MKI67/MMD/MYO16/NCOR2/NDST1/NFATC1/NSMAF/ODC1/PABPC1/PACSIN2/PARVB/PHLDA1/PIGL/PIK3CB/PLEK/PLXNA1/PRKAR2B/RAB3GAP2/RBBP6/RFX3/RUNX1/RUNX3/SERP2/SGCG/SLC14A2/SLC16A10/SLC2A9/SPTB/SSBP3/ST3GAL5/SYNJ2/TANGO6/TBC1D7/TGM2/TMEM247/TRIM8/TSPAN5/VCL/WASF2/YWHAH/ZMIZ1	77	ChEA2022
Sup Figure 2B	Closest genes to close_distal DAR	PPARG 20176806 ChIP-Seq 3T3-L1 Mouse	PPARG 20176806 ChIP-Seq 3T3-L1 Mouse	108/792	1240/14058	0.0870968	1.54597	4.91934	2.48018e-06	1.96587e-05	1.14597e-05	AFAP1L2/AHCTF1/ALDH1L1/AMOTL1/ANK3/ANKRD44/ANP32A/AQP3/ARHGAP24/ARHGAP25/ASNS/ATP10A/BAG5/BAIAP2/BCL2/BCL2L13/BMPER/CAMK1G/CAP1/CAPZA2/CCL8/CD69/CD9/CDK14/CHST1/CNIH3/COL4A1/COL4A2/CREB5/CREBL2/DENND3/DHX40/DLG2/ETV6/EXT1/FAM13A/FAM50B/FBXO32/FRMD4B/GADD45G/GALNT7/GFRA2/GJA1/GYPC/HAO1/HES1/HIP1/IFT122/INPP4B/INSIG1/ITPR2/KCNK12/KLF6/KLF7/KPNA2/LAMA4/LMO7/LPAR3/MAF/MANSC1/MAP2K5/MC2R/MEX3B/MICAL3/MKI67/MMD/MYL10/NCOR2/NRBF2/PABPC1/PHF2/PIGL/PIK3R1/PLA2G4A/PLCD3/PMP22/PRKAR2B/PRR5L/PTEN/PTPRO/PTX3/QPCT/RBBP6/RMND5A/RREB1/RSPO2/RYBP/SCGB1A1/SEMA4F/SIK3/SLC14A2/SLC22A4/SLC37A1/SLC37A3/SLC44A1/SMG6/SPAG9/ST3GAL1/ST3GAL5/SUFU/TGFBR2/TNS1/TRAK1/TRIM8/VGLL4/WFIKKN2/ZMIZ1/ZNRF2	108	ChEA2022
Sup Figure 2B	Closest genes to close_distal DAR	SUZ12 20075857 ChIP-Seq MESCs Mouse	SUZ12 20075857 ChIP-Seq MESCs Mouse	220/792	2978/14058	0.0738751	1.31128	4.67505	3.47391e-06	2.69983e-05	1.57381e-05	ABTB2/ACER2/ACTA1/ADRA1B/AFAP1L2/ALDH1A3/ANKRD44/AP1M2/APBB1IP/AQP3/ARHGAP24/ARHGEF10L/ARSJ/ATP10A/ATP12A/ATP2B3/B3GALT5/BACH2/BAG5/BAIAP2/BBS7/BCL2/BIN1/BMPER/BOK/CADM1/CAMK2D/CARTPT/CCIN/CCNJ/CCNJL/CD302/CD44/CHD7/CHRDL2/CHST1/CIZ1/CNIH3/COL4A1/COL4A2/CRHBP/CRTC3/CSGALNACT1/CSPG4/CTSC/CX3CL1/DAB2/DAGLA/DENND3/DGKG/DLGAP2/DOCK10/DOCK4/DPYSL4/DSCAM/DUSP4/DUSP6/DUSP8/EDIL3/EFCAB6/EGR2/ELK3/ELN/EMILIN2/ENDOD1/ESAM/ESRRB/EYA1/FAM53B/FBXL16/FBXO32/FGF18/FLRT2/FNDC3A/FNDC5/FOS/FRMD4B/GADD45G/GALNT7/GATA2/GCH1/GCNT4/GFOD1/GFRA2/GPR153/GRM1/GSE1/GYPC/HAPLN1/HAS3/HIP1/HPCAL1/ID2/IL10RA/IL17RA/IMPDH1/INA/ITPR2/JAK2/JDP2/KCND3/KCNJ11/KCNJ2/KCNK12/KIF12/KLF7/LAMA2/LAMA4/LCLAT1/LGR5/LMO2/LOXL4/LPAR3/LPGAT1/LPIN2/LTBP2/LYST/MAF/MAMLD1/MANSC1/MAPK6/MCOLN2/MEF2A/MEGF11/METRNL/MEX3B/MFHAS1/MFSD2A/MYO16/NADK/NAV1/NCOA1/NEDD9/NEFL/NFATC1/NFATC2/NFIL3/NOS1AP/NSMAF/OLFM1/PAQR5/PAX8/PDE5A/PDE8A/PDE8B/PHLDA1/PLEKHA2/PLEKHO1/PLXNA1/PMEPA1/PMP22/PPP3CA/PRDM16/PRKAR2A/PRKAR2B/PRR5L/PRRT1/PTGER4/PTGIR/PTH2R/PTPRO/PTX3/QPCT/RAB31/RAB3IP/RAP1GAP2/RASGRP1/REM2/RIN3/RND1/RNF150/RNF220/RREB1/RSPO2/RUNX1/S1PR1/SCIN/SCML4/SDC1/SDK2/SEMA4F/SEMA5A/SERP2/SLC16A10/SLC22A4/SLC25A24/SLC4A4/SLC6A17/SLC6A5/SOCS1/SORCS2/SRF/ST3GAL1/ST3GAL5/ST3GAL6/STK33/SV2C/SYNJ2/TGFBI/TGFBR2/TMEM132C/TMEM163/TMEM44/TNFRSF21/TNFRSF8/TNS1/TRANK1/TSHZ1/TSPAN5/TTC9/UBE2Q2/USP43/UST/VCAN/VSNL1/WIPF1/ZC3H12C/ZFP36L2/ZMIZ1/ZNRF2	220	ChEA2022
Sup Figure 2B	Closest genes to close_distal DAR	AR 27270436 ChIP-Seq VCaP Human Prostate Carcinoma	AR 27270436 ChIP-Seq VCaP Human Prostate Carcinoma	227/792	3091/14058	0.073439	1.30354	4.66836	3.47965e-06	2.69983e-05	1.57381e-05	ABTB2/ACER2/ACTB/AKAP13/AMN1/AMOTL1/AMPD3/ANGEL1/ANK2/ANK3/ANKRD44/ANP32A/ARHGAP24/ARHGEF10L/ARHGEF3/ATP10A/B3GALT5/B3GNT5/BACH1/BAIAP2/BCAS1/BCL2L13/C1QTNF6/CADM1/CAMK2D/CAPZA2/CAPZB/CARMIL1/CAST/CCNJ/CCNY/CCR5/CD302/CD81/CD82/CDK14/CLNK/CREB5/CSGALNACT1/CXCR6/CYSTM1/DAB2/DCAF12/DENND3/DENR/DESI2/DIAPH1/DIPK2A/DLG2/DNAJC5B/DOCK4/DOCK5/DSE/DUSP16/DUSP6/ECE1/EDEM1/EFL1/ELL/ELOC/EPB41L4A/EPDR1/ESAM/ETV6/EXOC6/EYA1/FAIM/FAM13A/FAM53B/FAR1/FBXO32/FBXW11/FNDC3A/FNDC3B/FRMD4B/FYCO1/FYN/GADD45G/GALNT7/GATA2/GDE1/GNAQ/GOLGA4/GOSR2/GPR153/GTF3A/HAO1/HDAC4/HEBP1/HES1/HK1/HMG20A/HMGCR/HS1BP3/ID2/IFRD1/IMPDH1/INF2/INTS8/IQGAP2/ISOC1/JAK2/KCND3/KDM1A/KIF5B/KLF4/KLF6/KLF7/KLHL2/LAMA4/LIFR/LIG1/LMO7/LNX2/LRRC28/LYZ/MANSC1/MAP3K20/MAP3K7CL/MAPK6/MARCHF6/MEF2A/MEX3B/MLLT3/MORF4L1/MRPS31/MS4A12/MTDH/MYL12A/MYL12B/NADK/NCOR2/NEDD9/NFATC2/NFIL3/NHLRC2/NHSL1/NSMAF/NUCB2/NXPE3/OLFM1/PABPC1/PACSIN2/PALM2AKAP2/PDE4D/PDE8B/PFKP/PHLDA1/PIK3R1/PLA1A/PMEPA1/PMP22/PPP3CA/PPP5C/PPP6R1/PTGER4/PTK2/QPCT/RAB18/RAB3GAP2/RAB3IP/RASSF9/RBM47/RBPJ/RERE/RFX3/RMDN2/RNF220/RREB1/RUNX1/SAFB2/SAP30/SCD/SCRG1/SDC4/SEC11A/SEPTIN9/SGSM1/SIK3/SLAIN2/SLC14A2/SLC22A4/SLC25A13/SLC37A1/SLC4A4/SMIM15/SND1/SPAG9/SPRED1/ST3GAL1/ST3GAL6/STK38L/SYNJ2/TAB2/TANC1/TBCE/TGFBI/TGFBR2/TGM2/TJP2/TLE4/TMEM266/TMEM43/TMEM44/TNFSF8/TRDMT1/TRIM8/TTC7B/TXNDC2/UBE2L3/UBR4/URGCP/USP47/USP6NL/UST/VCL/VEGFC/VGLL4/VMP1/VPS26C/WASF2/WEE1/ZC3H12C/ZC3H14/ZFP36L2/ZNF664/ZNF827	227	ChEA2022
Sup Figure 2B	Closest genes to close_distal DAR	MEIS1 26923725 Chip-Seq HEMOGENIC-ENDOTHELIUM Mouse	MEIS1 26923725 Chip-Seq HEMOGENIC-ENDOTHELIUM Mouse	74/792	768/14058	0.0963542	1.71029	4.94642	3.51372e-06	2.69983e-05	1.57381e-05	ACTBL2/ARHGEF10L/BAIAP2/BMPER/BPGM/CADM1/CAPZB/CELF2/CHKA/CHST1/CLEC4F/COMMD1/CRB2/CREBL2/CUBN/DGKG/DLGAP2/DSCAM/DUSP6/ELK3/ETV6/FRMD4B/FYN/GFRA2/GSE1/HACL1/HAPLN1/HIP1/HS1BP3/IER2/IL10RA/INPP4B/ITPR2/KATNAL2/KCND3/KCNK12/KCNMB1/KDM1A/KLHL2/KLHL25/MAF/MALL/MANSC1/MC2R/MKI67/MSH6/MYO16/MYOF/NCKAP1L/NFASC/NFATC2/NFIL3/PDE5A/PIK3R1/PLA2G4A/PLEKHO1/PTK2/RAB18/RFX3/RSPO2/RUNX1/RYBP/SAFB2/SIK3/SLC4A10/SMUG1/SNAP47/ST3GAL1/TAB2/TJP2/TNS1/TTC8/ZFP36L2/ZNRF2	74	ChEA2022
Sup Figure 2B	Closest genes to close_distal DAR	ARNT 22903824 ChIP-Seq MCF-7 Human	ARNT 22903824 ChIP-Seq MCF-7 Human	69/792	701/14058	0.0984308	1.74715	4.95849	3.67348e-06	2.79407e-05	1.62875e-05	ABCC4/ALDH1A3/ALDH1L1/AMN1/ARHGAP24/ATP4B/BCL2/CACNG6/CCNJL/CRB2/CTDP1/DAB2/DLG2/DNAJC5B/DSCAM/DUSP16/DUSP4/EDIL3/ELL/FAM53B/FILIP1L/FLRT2/FNDC3B/FOS/HEBP1/HES1/HK1/IL6/INSIG1/IRF2BP2/JDP2/KLF4/KLHL25/LEO1/LIPC/LMO7/LYST/MEF2A/MSI2/MYL10/MYO16/MYOF/NEDD9/NHSL1/ODC1/OXSR1/PABPC3/PDE8B/PHLDA1/PIK3R1/PLAC1/PPP3CA/RAB3GAP2/RABGAP1L/RBPJ/RNF150/RUNX1/SIPA1L2/SLC37A3/SLC44A1/ST3GAL1/SYNJ2/TEAD1/TGFBI/TLE4/TNS1/TTC8/VAC14/WIPF1	69	ChEA2022
Sup Figure 2B	Closest genes to close_distal DAR	PPAR 26484153 Chip-Seq NCI-H1993 Human	PPAR 26484153 Chip-Seq NCI-H1993 Human	79/792	839/14058	0.0941597	1.67133	4.89959	3.88786e-06	2.92756e-05	1.70656e-05	ABTB2/ADRA1B/AFAP1L2/AKAP6/BCL2/BPGM/C1QTNF6/CAMK2G/CDH1/CDK17/CDV3/CEP152/CHKA/CLNK/CSGALNACT1/CYB5R3/DAB2/DDX47/DENND3/DUSP16/DUSP4/DUSP6/DYNC1H1/ELL/ELN/EYA1/FAM50B/FGD3/FGD4/FLRT2/FNDC3B/FYN/GCLC/GCNT4/GDE1/HAS3/HSDL2/IFRD1/IL12A/INPP4B/KLF4/KLF7/LAMA4/LPCAT1/MED13/MEF2A/MMD/MPL/MYL12A/NADK/NAV1/NSMCE2/OXSR1/PDE8A/PHLDA1/PLS3/PPP3CA/PTGER4/RAB31/RAP1GAP2/RBM47/SDC4/SERP2/STK38L/TANC1/TEAD1/TGFBR2/TGM2/TNFRSF21/TNFSF8/TRAK1/UBR4/ULK4/VAC14/VEGFC/WEE1/ZFP36L2/ZMIZ2/ZNRF2	79	ChEA2022
Sup Figure 2B	Closest genes to close_distal DAR	MTF2 20144788 ChIP-Seq MESCs Mouse	MTF2 20144788 ChIP-Seq MESCs Mouse	162/792	2075/14058	0.0780723	1.38578	4.65059	5.06334e-06	3.77494e-05	2.20053e-05	ABTB2/ADRA1B/AFAP1L2/AKAP13/ALDH1A3/AMPD3/ANKRD44/APBB1IP/AQP3/ARHGAP24/ARHGEF10L/ATP10A/ATP12A/ATP2B3/B3GALT5/B3GNT5/BACH2/BAIAP2/BCL2/BIN1/BMPER/CADM1/CAMK2D/CCDC65/CCIN/CD302/CHD7/CHRDL2/CIZ1/CLRN3/CNIH3/COL4A1/COL4A2/CRHBP/CRTC3/CSGALNACT1/DAB2/DAGLA/DGKG/DLGAP2/DOCK10/DPYSL4/DSCAM/DUSP4/DUSP8/EDEM1/EDIL3/EGR2/EMILIN2/ENDOD1/EYA1/FBXO32/FGF18/FLRT2/FNDC3B/FNDC5/GADD45G/GALNT7/GATA2/GCH1/GFOD1/GFRA2/GNAQ/GOLGA4/GRM1/GSE1/GYPC/HAS3/HPCAL1/HS1BP3/ID2/IL17RA/IMPDH1/INA/ISOC1/ITPR2/JAK2/JDP2/KCND3/KCNJ11/KCNK12/KIF12/KLF4/LGR5/LMF1/LMO2/LPAR3/LPGAT1/LTBP2/MAF/MAMLD1/MANSC1/MEGF11/METRNL/MFHAS1/MLLT3/MYO16/NAV1/NEFL/NETO2/NFATC1/NFATC2/NFIL3/NOS1AP/NSMAF/OLFM1/PAQR5/PAX8/PDE5A/PDE8A/PHF2/PHLDA1/PLEKHA2/PLEKHO1/PMEPA1/PMP22/PPP3CA/PRDM16/PRKAR2A/PTGER4/PTK2/PTPRO/PTX3/RAB31/RAB3IP/RIN3/RNF150/RNF220/RREB1/RSPO2/RUNX1/S1PR1/SDC1/SDK2/SEMA5A/SLC22A4/SLC4A4/SLC6A17/SLC6A5/SMUG1/SOCS1/SORCS2/SRF/SRP68/ST3GAL1/ST3GAL5/ST3GAL6/TGFBI/TGFBR2/TMEM163/TNFRSF21/TSHZ1/UBE2L3/UBE2Q2/UBTD1/USP43/UST/VCAN/VEGFC/VIM/WIPF1/ZMIZ1	162	ChEA2022
Sup Figure 2B	Closest genes to close_distal DAR	SMAD2 18955504 ChIP-ChIP HaCaT Human	SMAD2 18955504 ChIP-ChIP HaCaT Human	112/792	1319/14058	0.0849128	1.5072	4.72797	5.22385e-06	3.81899e-05	2.22621e-05	ACTB/ADRA1B/AFAP1L2/AKAP13/ALKBH4/AMOTL1/AQP3/ARHGEF3/ARL14/B3GNT5/BACH1/BAIAP2/CAMK1G/CAP1/CAST/CCDC88B/CCL2/CD44/CDV3/CIZ1/COL4A1/CREB5/DENND3/DENR/DOCK5/DSE/DUSP6/EDIL3/EGR2/ELK3/ELN/EPB41L4A/EXT1/F11R/FADD/FAM53B/FBXO32/FCHO2/FGD3/FNBP1/GATA2/GDI2/GPRC5A/HES1/HSDL2/IER3/IFRD1/IFT122/IL1RL1/IL4R/INA/INPP5A/IRF2BP2/KLF4/KLF6/KLF7/LEO1/LNX2/LOXL4/LRRC28/LTBP2/MAPK6/MEF2A/MEX3B/MORF4L1/NADK/NDST1/NFIL3/NHLRC2/NOS3/PDE4D/PLS3/PPP3CA/PRRT1/PTK2/PTS/RABGAP1L/RBPJ/RIN3/RSPRY1/RUNX1/SCD/SERPINB8/SH3PXD2A/SIGLEC11/SLC25A24/SPAG9/SPRED1/SPTB/SSBP3/ST3GAL5/SUFU/TGFBI/TGM2/TJP2/TMEFF1/TMPRSS4/TRAK1/TRDMT1/TRIM8/TSPAN5/TTL/UBE2Q2/UST/VCL/VIM/VPS37C/VSNL1/WASF2/WEE1/XRRA1/ZNRF2	112	ChEA2022
Sup Figure 2B	Closest genes to close_distal DAR	SMAD3 18955504 ChIP-ChIP HaCaT Human	SMAD3 18955504 ChIP-ChIP HaCaT Human	112/792	1319/14058	0.0849128	1.5072	4.72797	5.22385e-06	3.81899e-05	2.22621e-05	ACTB/ADRA1B/AFAP1L2/AKAP13/ALKBH4/AMOTL1/AQP3/ARHGEF3/ARL14/B3GNT5/BACH1/BAIAP2/CAMK1G/CAP1/CAST/CCDC88B/CCL2/CD44/CDV3/CIZ1/COL4A1/CREB5/DENND3/DENR/DOCK5/DSE/DUSP6/EDIL3/EGR2/ELK3/ELN/EPB41L4A/EXT1/F11R/FADD/FAM53B/FBXO32/FCHO2/FGD3/FNBP1/GATA2/GDI2/GPRC5A/HES1/HSDL2/IER3/IFRD1/IFT122/IL1RL1/IL4R/INA/INPP5A/IRF2BP2/KLF4/KLF6/KLF7/LEO1/LNX2/LOXL4/LRRC28/LTBP2/MAPK6/MEF2A/MEX3B/MORF4L1/NADK/NDST1/NFIL3/NHLRC2/NOS3/PDE4D/PLS3/PPP3CA/PRRT1/PTK2/PTS/RABGAP1L/RBPJ/RIN3/RSPRY1/RUNX1/SCD/SERPINB8/SH3PXD2A/SIGLEC11/SLC25A24/SPAG9/SPRED1/SPTB/SSBP3/ST3GAL5/SUFU/TGFBI/TGM2/TJP2/TMEFF1/TMPRSS4/TRAK1/TRDMT1/TRIM8/TSPAN5/TTL/UBE2Q2/UST/VCL/VIM/VPS37C/VSNL1/WASF2/WEE1/XRRA1/ZNRF2	112	ChEA2022
Sup Figure 2B	Closest genes to close_distal DAR	MEIS1 26253404 ChIP-Seq OPTIC CUPS Mouse	MEIS1 26253404 ChIP-Seq OPTIC CUPS Mouse	107/792	1247/14058	0.0858059	1.52306	4.72746	5.48389e-06	3.97055e-05	2.31456e-05	ACTR2/AKAP13/AKAP6/ALDH1A3/ALDH1L1/ANKRD44/ANKRD6/BCL2L13/BIN1/CAP1/CAPZB/CAST/CCDC54/CD9/CDH1/CDK14/CDK18/CHCHD3/CNGA3/CRB2/CTSE/CUL1/DOCK4/DOCK5/DUSP6/DYNC1H1/ENDOD1/EXOC6/EXT1/FADD/FAM13A/FGD3/FGD4/FILIP1L/FLRT2/FNBP1/FNDC3A/FRMD4B/GALNT7/GFOD1/HES1/INPP4B/KCND3/KIF5B/LEO1/LGR5/LIFR/LMO2/LPAR3/LPGAT1/LYST/MAGI2/MEF2C/MICAL3/MKI67/MTMR7/NAPB/NEDD9/NFATC1/NFIL3/NHLRC2/NHSL1/NPSR1/NUP210/PAX8/PDE5A/PDE7B/PDLIM5/PHLDA1/PTAFR/PTEN/PTPRO/RBBP6/RERE/RFX3/RIN3/RNF150/SCML4/SDK2/SH3BGRL2/SH3PXD2A/SLC16A10/SLC22A16/SLC23A2/SLC4A4/SLC6A17/SOX5/ST3GAL1/ST3GAL5/SV2C/TLE4/TMEM44/TNFSF8/TRANK1/TRDMT1/TRPA1/TSHZ1/TSPAN5/UBR4/UGGT1/UNC79/VAC14/VCAN/VGLL4/VIM/WFIKKN2/ZNRF2	107	ChEA2022
[truncated: 3,031,807 more chars]
